## Supplementary material for "*Cis*-regulatory divergence underpins the evolution of C_3_-C_4_ intermediate photosynthesis in *Moricandia*": Source Data Figure 2 and 3: Figure 3-source data 2 Hybrid6_ASE-SNP_analysis (part 3 of 3)

Transcript	Gene model	SNP ID	PA1	PA2	F1A1	F1A2	binam_pval	binam_fdr	fisher_pval	fisher_fdr	Regulatory Effect
MSTRG.2637	AT4G10120	contig_1157|arrow|pilon_70139_C_T	432	197	237	419	1.14329899606817e-12	6.42319435978753e-12	5.85282519607177e-32	3.14430870986949e-30	cis plus trans
MSTRG.2637	AT4G10120	contig_1157|arrow|pilon_70286_G_A	470	190	260	424	3.80553171761945e-10	1.79959666565428e-09	7.09266927313738e-35	4.2888098493411e-33	cis plus trans
MSTRG.2637	AT4G10120	contig_1157|arrow|pilon_70316_G_C	411	167	204	389	2.58217509415378e-14	1.60715559618453e-13	8.45560607040571e-37	5.56118133871053e-35	cis plus trans
MSTRG.2637	AT4G10120	contig_1157|arrow|pilon_70354_A_G	355	148	159	409	2.24785876698722e-26	2.49236036001577e-25	3.16487576000855e-45	2.92934464641188e-43	cis plus trans
MSTRG.2637	AT4G10120	contig_1157|arrow|pilon_70464_C_A	302	137	128	374	5.64203967600396e-29	6.86219108324796e-28	2.35322383718155e-41	1.88278084670877e-39	cis plus trans
MSTRG.2637	AT4G10120	contig_1157|arrow|pilon_70474_C_A	321	135	138	351	1.90687240162977e-22	1.80239583459144e-21	3.38545733617466e-39	2.49351375659364e-37	cis plus trans
MSTRG.2637	AT4G10120	contig_1157|arrow|pilon_70616_C_T	231	135	120	363	1.98489994704541e-29	2.45332910418156e-28	1.72534273780596e-29	8.30121718928387e-28	cis plus trans
MSTRG.2637	AT4G10120	contig_1157|arrow|pilon_70622_T_A	254	121	136	340	3.26242234512719e-21	2.92216586535942e-20	2.20506162730605e-30	1.10435048879666e-28	cis plus trans
MSTRG.2637	AT4G10120	contig_1157|arrow|pilon_70637_T_C	273	119	147	319	1.11531199723894e-15	7.50052342071103e-15	2.91592527356467e-29	1.38996162082411e-27	cis plus trans
MSTRG.2637	AT4G10120	contig_1157|arrow|pilon_70984_T_C	326	162	193	320	2.26147024937897e-08	9.23491417809854e-08	2.4362838952438e-20	7.4018608144957e-19	cis plus trans
MSTRG.2637	AT4G10120	contig_1157|arrow|pilon_71011_A_G	359	160	199	327	2.63582413482789e-08	1.0704186275148e-07	2.12547771161867e-24	7.99308111923984e-23	cis plus trans
MSTRG.2637	AT4G10120	contig_1157|arrow|pilon_71043_G_A	353	163	201	320	2.08774062631323e-07	7.79520631602002e-07	4.5040737929403e-22	1.50535079693489e-20	cis plus trans
MSTRG.2637	AT4G10120	contig_1157|arrow|pilon_71261_T_C	377	157	159	344	1.0503823733277e-16	7.46965260590323e-16	9.54156841106457e-37	6.25337136742009e-35	cis plus trans
MSTRG.2637	AT4G10120	contig_1157|arrow|pilon_71822_C_T	192	75	88	138	0.00107093273766081	0.00246970101487215	1.76200039098623e-13	3.26214794608979e-12	cis plus trans
MSTRG.2637	AT4G10120	contig_1157|arrow|pilon_71909_C_T	275	116	128	214	3.84975989137742e-06	1.25366172129103e-05	3.88153990007458e-19	1.09133405069969e-17	cis plus trans
MSTRG.2637	AT4G10120	contig_1157|arrow|pilon_72052_C_A	292	141	172	249	0.000204452542351493	0.000528306190402902	5.92515425046917e-15	1.23720535521405e-13	cis plus trans
MSTRG.2637	AT4G10120	contig_1157|arrow|pilon_72385_A_C	247	111	153	218	0.000867558702550253	0.00202690125592223	4.18992350122885e-14	8.17270471700369e-13	cis plus trans
MSTRG.2637	AT4G10120	contig_1157|arrow|pilon_72443_C_A	251	105	128	230	7.73501214309855e-08	3.01013025992087e-07	6.93387331279645e-21	2.17478897081357e-19	cis plus trans
MSTRG.2637	AT4G10120	contig_1157|arrow|pilon_72458_A_G	253	104	130	236	3.27687603671211e-08	1.32037267833578e-07	1.11686486447146e-21	3.65425064225579e-20	cis plus trans
MSTRG.2637	AT4G10120	contig_1157|arrow|pilon_72488_A_G	221	93	111	221	1.57456853814114e-09	7.09622919281311e-09	2.88751162526773e-21	9.24300891093418e-20	cis plus trans
MSTRG.2637	AT4G10120	contig_1157|arrow|pilon_72613_C_G	131	85	67	219	5.30007195945795e-20	4.48596600294367e-19	3.50938950139383e-17	8.6032481937618e-16	cis plus trans
MSTRG.2637	AT4G10120	contig_1157|arrow|pilon_72619_A_G	132	87	67	228	1.07322379077799e-21	9.79748190460994e-21	5.27480942329832e-18	1.36767618558657e-16	cis plus trans
MSTRG.2637	AT4G10120	contig_1157|arrow|pilon_72776_C_T	98	86	42	181	9.40949323500864e-22	8.60625927840379e-21	4.33316600767643e-13	7.75781691188464e-12	cis plus trans
MSTRG.2637	AT4G10120	contig_1157|arrow|pilon_72861_T_G	179	81	80	167	3.23941008581088e-08	1.30651043620829e-07	1.51387591229844e-16	3.55930107405525e-15	cis plus trans
MSTRG.2637	AT4G10120	contig_1157|arrow|pilon_72916_G_T	188	87	82	170	3.10305005209449e-08	1.25286789241285e-07	1.3400476152194e-16	3.16456420059784e-15	cis plus trans
MSTRG.2637	AT4G10120	contig_1157|arrow|pilon_72952_T_G	211	103	80	194	4.27948663294814e-12	2.32305652602489e-11	1.79002148899205e-20	5.47966061555377e-19	cis plus trans
MSTRG.2637	AT4G10120	contig_1157|arrow|pilon_73564_A_G	161	104	111	197	1.09584773002892e-06	3.80407558366811e-06	3.75743450704289e-09	4.57076462285892e-08	cis plus trans
MSTRG.2637	AT4G10120	contig_1157|arrow|pilon_73597_A_G	169	115	109	193	1.54230545215603e-06	5.25743851827949e-06	1.61314951320046e-08	1.81914623251587e-07	cis plus trans
MSTRG.2637	AT4G10120	contig_1157|arrow|pilon_73615_G_C	202	125	130	208	2.60324417024116e-05	7.64293279812976e-05	2.04196513113274e-09	2.56010435184408e-08	cis plus trans
MSTRG.2637	AT4G10120	contig_1157|arrow|pilon_73681_T_C	210	135	128	216	2.41518776104971e-06	8.04394485284605e-06	5.76543564448942e-10	7.66411254545181e-09	cis plus trans
MSTRG.2637	AT4G10120	contig_1157|arrow|pilon_73813_C_G	156	109	94	185	5.47765329211115e-08	2.16524590510478e-07	4.20816205267982e-09	5.09167486681973e-08	cis plus trans
MSTRG.2637	AT4G10120	contig_1157|arrow|pilon_73835_G_C	127	100	78	170	5.07524798597217e-09	2.19385668919364e-08	7.24695814545888e-08	7.55968322585542e-07	cis plus trans
MSTRG.2637	AT4G10120	contig_1157|arrow|pilon_73836_G_A	127	100	78	170	5.07524798597217e-09	2.19385668919364e-08	7.24695814545888e-08	7.55968322585542e-07	cis plus trans
MSTRG.2641	AT2G25970	contig_11580|arrow|pilon_10247_G_T	34	82	29	69	6.57224095299224e-05	0.000182350403337347	1	1	only cis
MSTRG.2641	AT2G25970	contig_11580|arrow|pilon_10283_T_C	81	105	71	97	0.0534324045812876	0.0861241920855621	0.830309696911166	0.937471954246763	no cis no trans
MSTRG.2641	AT2G25970	contig_11580|arrow|pilon_10421_G_A	91	64	166	0	2.13821176807376e-50	4.82142371433833e-49	1.14965325083551e-24	4.37741983516291e-23	cis plus trans
MSTRG.2641	AT2G25970	contig_11580|arrow|pilon_10434_G_T	52	56	50	56	0.627430977078634	0.710558561434664	0.892089295727638	0.964170004713649	no cis no trans
MSTRG.2641	AT2G25970	contig_11580|arrow|pilon_10494_C_T	35	52	38	37	1	1	0.207081224116619	0.385463334661344	no cis no trans
MSTRG.2641	AT2G25970	contig_11580|arrow|pilon_10521_T_G	71	67	84	52	0.00762382717386625	0.0148847017948826	0.0895245780918565	0.209927458233364	only cis
MSTRG.2641	AT2G25970	contig_11580|arrow|pilon_10529_G_A	78	68	88	53	0.00403062852151199	0.00835390329082024	0.151290254795214	0.309186890064833	only cis
MSTRG.2641	AT2G25970	contig_11580|arrow|pilon_10534_T_G	84	72	94	55	0.00175655894626473	0.00389535856158428	0.105607398189832	0.237433357731333	only cis
MSTRG.2641	AT2G25970	contig_11580|arrow|pilon_10550_C_T	90	82	103	63	0.00236860841746799	0.00512669095922265	0.0790634565970408	0.191220622658909	only cis
MSTRG.2641	AT2G25970	contig_11580|arrow|pilon_10586_T_C	105	90	109	84	0.0838015452101862	0.128118003294284	0.611327267684452	0.783530062121991	no cis no trans
MSTRG.2641	AT2G25970	contig_11580|arrow|pilon_10656_G_T	93	96	84	86	0.938894973592397	0.972385531982813	1	1	no cis no trans
MSTRG.2641	AT2G25970	contig_11580|arrow|pilon_10688_A_T	117	89	197	0	9.95682444457784e-60	2.7926245768884e-58	1.33537045364919e-31	7.06468700382743e-30	cis plus trans
MSTRG.2641	AT2G25970	contig_11580|arrow|pilon_10709_C_T	116	86	189	0	2.54894705781197e-57	6.75328482596444e-56	3.01063326272661e-30	1.49875126239424e-28	cis plus trans
MSTRG.2641	AT2G25970	contig_11580|arrow|pilon_10823_G_A	52	90	55	105	9.49870572069335e-05	0.000257460606974571	0.718485287253637	0.862208834334893	only cis
MSTRG.2641	AT2G25970	contig_11580|arrow|pilon_10874_C_T	74	90	76	105	0.0371202754503974	0.0620261073962767	0.587533334249441	0.765139667920767	no cis no trans
MSTRG.2641	AT2G25970	contig_11580|arrow|pilon_10880_A_C	78	90	80	103	0.10362951684245	0.154130568610072	0.667702468942479	0.826194369142325	no cis no trans
MSTRG.2641	AT2G25970	contig_11580|arrow|pilon_10884_G_A	78	89	86	101	0.305929643301142	0.39198146279458	0.915258912580356	0.975293667741544	no cis no trans
MSTRG.2641	AT2G25970	contig_11580|arrow|pilon_10885_G_A	78	88	84	97	0.372464823935513	0.464212142636439	0.914739985037643	0.974935541670926	no cis no trans
MSTRG.2641	AT2G25970	contig_11580|arrow|pilon_10907_C_T	87	94	99	115	0.305175889276347	0.391146611196592	0.761826725414345	0.888950672920295	no cis no trans
MSTRG.2641	AT2G25970	contig_11580|arrow|pilon_11023_T_A	71	62	86	60	0.0381794415797853	0.0636769023079442	0.398071335441912	0.59982295212087	no cis no trans
MSTRG.2641	AT2G25970	contig_11580|arrow|pilon_11288_T_A	42	42	57	44	0.232300464284739	0.310972599356691	0.459344286290352	0.657079639481874	no cis no trans
MSTRG.2641	AT2G25970	contig_11580|arrow|pilon_12704_C_G	62	50	73	60	0.298070663391539	0.383395862511444	1	1	no cis no trans
MSTRG.2641	AT2G25970	contig_11580|arrow|pilon_12739_G_A	75	58	101	55	0.000287108516978536	0.000725564685602062	0.183327090856874	0.354308811202318	only cis
MSTRG.2641	AT2G25970	contig_11580|arrow|pilon_12763_C_A	71	56	99	53	0.000237426920179773	0.000608008395800332	0.139281846360315	0.291280484867551	only cis
MSTRG.2641	AT2G25970	contig_11580|arrow|pilon_13211_T_C	46	57	55	81	0.0316736633910827	0.0539528472449979	0.597020409193444	0.772488031364352	no cis no trans
MSTRG.2641	AT2G25970	contig_11580|arrow|pilon_13223_A_T	47	60	55	89	0.00576882385292521	0.0115838914047925	0.366708797772978	0.568735201191678	only cis
MSTRG.2641	AT2G25970	contig_11580|arrow|pilon_13301_G_A	53	53	55	70	0.210327254796088	0.285502730663607	0.427373678107935	0.627639270962751	no cis no trans
MSTRG.2641	AT2G25970	contig_11580|arrow|pilon_13334_C_T	45	42	48	42	0.59841171823352	0.684228392154717	0.88083475874896	0.960897986312075	no cis no trans
MSTRG.2641	AT2G25970	contig_11580|arrow|pilon_13418_G_A	34	48	40	25	0.0816815339415403	0.12520895622297	0.0200782486294045	0.0648986167134073	no cis no trans
MSTRG.2641	AT2G25970	contig_11580|arrow|pilon_13614_C_T	37	41	46	39	0.515425731883901	0.606199779953828	0.434865068216434	0.634614631142875	no cis no trans
MSTRG.2641	AT2G25970	contig_11580|arrow|pilon_13640_C_T	38	44	52	38	0.170242395046075	0.237466445649887	0.168979755142418	0.334326461448248	no cis no trans
MSTRG.2641	AT2G25970	contig_11580|arrow|pilon_13673_G_C	33	46	44	39	0.660883647761215	0.740740176024774	0.160630045809784	0.322361288282736	no cis no trans
MSTRG.2641	AT2G25970	contig_11580|arrow|pilon_13682_G_A	46	45	103	0	1.97215226305255e-31	2.61347811348033e-30	7.04086751695262e-19	1.94230110275491e-17	cis plus trans
MSTRG.2639	AT2G26100	contig_11580|arrow|pilon_20771_G_T	29	23	31	35	0.712230882637354	0.786895743759538	0.360271830887034	0.562154328185689	no cis no trans
MSTRG.2639	AT2G26100	contig_11580|arrow|pilon_20784_G_A	30	21	34	32	0.902158500096702	0.944885162092232	0.459074143156251	0.656864830475611	no cis no trans
MSTRG.2639	AT2G26100	contig_11580|arrow|pilon_20812_A_T	31	22	36	32	0.716300760154337	0.790158475909015	0.583731615997236	0.761930033851698	no cis no trans
MSTRG.2642	AT5G11890	contig_11580|arrow|pilon_28206_A_T	28	37	27	52	0.0065532976702838	0.0129643569902433	0.304039413763729	0.50165075224921	only cis
MSTRG.2642	AT5G11890	contig_11580|arrow|pilon_28240_G_T	40	37	38	45	0.510409941681237	0.601247930039782	0.526837852201506	0.715700634057417	no cis no trans
MSTRG.2642	AT5G11890	contig_11580|arrow|pilon_28343_G_A	32	37	38	24	0.0979544405195075	0.146720369923956	0.114451932614106	0.252116794268617	no cis no trans
MSTRG.2645	AT2G26140	contig_11580|arrow|pilon_36789_C_T	49	28	57	58	1	1	0.0752955865807962	0.184190491621742	no cis no trans
MSTRG.2645	AT2G26140	contig_11580|arrow|pilon_36795_G_A	51	28	57	58	1	1	0.0410943426062262	0.115413271662899	no cis no trans
MSTRG.2645	AT2G26140	contig_11580|arrow|pilon_36798_C_T	53	28	59	58	1	1	0.0417485852587641	0.116812788800038	no cis no trans
MSTRG.2645	AT2G26140	contig_11580|arrow|pilon_36933_G_T	52	44	59	34	0.0124006027979376	0.0231973887070492	0.237362402806306	0.423627137299411	only cis
MSTRG.2645	AT2G26140	contig_11580|arrow|pilon_36939_T_A	49	44	55	34	0.0334167216020976	0.0565573779722116	0.233278444442761	0.418530787370032	no cis no trans
MSTRG.2645	AT2G26140	contig_11580|arrow|pilon_36945_C_A	45	35	48	0	7.10542735760101e-15	4.56420223208158e-14	3.55586144611981e-09	4.33934845888429e-08	cis plus trans
MSTRG.2645	AT2G26140	contig_11580|arrow|pilon_36948_A_T	42	43	48	25	0.00954221142586547	0.0182827338661676	0.0528549486683007	0.14045981517235	only cis
MSTRG.2645	AT2G26140	contig_11580|arrow|pilon_36951_A_G	38	43	48	25	0.00954221142586547	0.0182827338661676	0.0230859995812984	0.072724819983743	only cis
MSTRG.2645	AT2G26140	contig_11580|arrow|pilon_36978_C_T	43	51	48	42	0.59841171823352	0.684228392154717	0.376261607147795	0.578222881119271	no cis no trans
MSTRG.2645	AT2G26140	contig_11580|arrow|pilon_36981_C_T	46	51	50	42	0.465707445773063	0.55835227606032	0.383631725403822	0.585720530509679	no cis no trans
MSTRG.2645	AT2G26140	contig_11580|arrow|pilon_37007_A_C	57	48	59	53	0.636799771614234	0.719387865650879	0.891800959833663	0.964149809413671	no cis no trans
MSTRG.2645	AT2G26140	contig_11580|arrow|pilon_37014_A_C	60	48	63	49	0.219131147497785	0.295324015570143	1	1	no cis no trans
MSTRG.2645	AT2G26140	contig_11580|arrow|pilon_37113_C_G	77	50	84	66	0.164906982656443	0.231299232283087	0.464856810847402	0.661947869523042	no cis no trans
MSTRG.2645	AT2G26140	contig_11580|arrow|pilon_37119_T_A	78	51	86	65	0.10330013644773	0.153752489094374	0.626547749474735	0.794860193504515	no cis no trans
MSTRG.2645	AT2G26140	contig_11580|arrow|pilon_37296_A_T	78	54	101	67	0.0106792931274225	0.0202247250104864	0.905803169872493	0.96983476681046	only cis
MSTRG.2645	AT2G26140	contig_11580|arrow|pilon_37377_T_A	60	33	82	89	0.646483344615345	0.72835607873653	0.0138699975133759	0.0479048523748893	only trans
MSTRG.2645	AT2G26140	contig_11580|arrow|pilon_37383_T_A	61	50	86	83	0.877789947184791	0.925543833063079	0.541820453019734	0.72814987896549	no cis no trans
MSTRG.2645	AT2G26140	contig_11580|arrow|pilon_37385_T_G	61	49	86	80	0.698084054760737	0.773739454480089	0.622327726821862	0.791817215960565	no cis no trans
MSTRG.2645	AT2G26140	contig_11580|arrow|pilon_37503_T_C	79	50	90	70	0.132822533147526	0.191861766811407	0.403346317526868	0.605017450055673	no cis no trans
MSTRG.2645	AT2G26140	contig_11580|arrow|pilon_37911_A_C	44	42	44	37	0.505236440766936	0.596051961380497	0.756963494146553	0.886008385760377	no cis no trans
MSTRG.2645	AT2G26140	contig_11580|arrow|pilon_37965_T_G	32	44	10	37	9.84887849284637e-05	0.000266371653315699	0.0198686914910982	0.0643369310398349	only cis
MSTRG.2645	AT2G26140	contig_11580|arrow|pilon_37998_T_A	20	42	2	38	1.49339030031115e-09	6.7450370072683e-09	0.00104238935126601	0.0052179232384446	cis plus trans
MSTRG.2645	AT2G26140	contig_11580|arrow|pilon_38019_A_G	19	45	4	41	9.3348830887408e-09	3.94145961598644e-08	0.00920158610122337	0.0340377039171213	cis plus trans
MSTRG.2645	AT2G26140	contig_11580|arrow|pilon_38058_C_T	23	38	19	44	0.00222753151098803	0.00484451679555508	0.448837340023593	0.647310853131399	only cis
MSTRG.2645	AT2G26140	contig_11580|arrow|pilon_38163_G_A	37	40	36	44	0.434042255345479	0.525476998930072	0.750157416111981	0.881660172651946	no cis no trans
MSTRG.2645	AT2G26140	contig_11580|arrow|pilon_38725_G_A	35	29	38	52	0.170242395046075	0.237466445649887	0.142727859254962	0.296489473707093	no cis no trans
MSTRG.2647	AT2G26200	contig_11580|arrow|pilon_52692_C_T	27	39	25	13	0.0729513885162306	0.113354743863774	0.0244770147311458	0.076241271646766	no cis no trans
MSTRG.2647	AT2G26200	contig_11580|arrow|pilon_52696_T_C	30	40	27	13	0.0384773082842003	0.064056336685266	0.0172234596832235	0.0571852874809086	no cis no trans
MSTRG.2647	AT2G26200	contig_11580|arrow|pilon_52726_A_G	30	46	19	17	0.86793940042844	0.9173212377715	0.223042543457057	0.405713723475373	no cis no trans
MSTRG.2647	AT2G26200	contig_11580|arrow|pilon_52743_T_G	33	46	21	17	0.627102570157149	0.710418366866092	0.234666802945582	0.420263123321382	no cis no trans
MSTRG.2647	AT2G26200	contig_11580|arrow|pilon_52840_A_C	34	46	21	22	1	1	0.569895201842191	0.750782694062437	no cis no trans
MSTRG.2647	AT2G26200	contig_11580|arrow|pilon_53042_T_A	29	42	17	18	1	1	0.533267790005548	0.721290173466505	no cis no trans
MSTRG.2647	AT2G26200	contig_11580|arrow|pilon_53055_A_G	32	42	19	17	0.86793940042844	0.9173212377715	0.416571229116519	0.617735932598778	no cis no trans
MSTRG.2647	AT2G26200	contig_11580|arrow|pilon_53072_A_C	32	41	19	15	0.60759136127308	0.692920838375887	0.300328170481347	0.497539858855326	no cis no trans
MSTRG.2650	AT2G26210	contig_11580|arrow|pilon_54650_T_A	41	114	52	148	7.26122393801439e-12	3.88291732887924e-11	1	1	only cis
MSTRG.2650	AT2G26210	contig_11580|arrow|pilon_54674_G_C	48	98	63	153	8.01536142996311e-10	3.69762197586062e-09	0.486497908260306	0.681077911458142	only cis
MSTRG.2650	AT2G26210	contig_11580|arrow|pilon_54688_T_G	48	104	61	143	9.04116599944985e-09	3.82209174044021e-08	0.816240543527328	0.926576196311197	only cis
MSTRG.2650	AT2G26210	contig_11580|arrow|pilon_54703_T_C	47	93	63	136	2.46684806766199e-07	9.1339636692955e-07	0.725031649739566	0.866528394961858	only cis
MSTRG.2650	AT2G26210	contig_11580|arrow|pilon_54782_G_A	54	89	71	143	9.68723237406086e-07	3.37841352173092e-06	0.428156098393289	0.628392722056216	only cis
MSTRG.2650	AT2G26210	contig_11580|arrow|pilon_54922_A_C	35	73	36	103	1.13464544341904e-08	4.76238476583326e-08	0.321219027251732	0.520419005658933	only cis
MSTRG.2649	AT2G26250	contig_11580|arrow|pilon_58566_A_C	256	115	357	164	1.73242170279597e-17	1.28441987654877e-16	0.883822714071805	0.961896396544452	only cis
MSTRG.2649	AT2G26250	contig_11580|arrow|pilon_58698_G_T	774	235	1026	287	1.11783573675162e-97	6.19942065951226e-96	0.4226086343365	0.623357756401182	only cis
MSTRG.2649	AT2G26250	contig_11580|arrow|pilon_58710_G_A	782	239	1032	280	2.10633185764338e-101	1.24492051076297e-99	0.248531913495045	0.437206256270398	only cis
MSTRG.2649	AT2G26250	contig_11580|arrow|pilon_58719_C_T	747	227	1007	263	7.88575250192787e-103	4.76837304790532e-101	0.148938134237976	0.305866291908896	only cis
MSTRG.2649	AT2G26250	contig_11580|arrow|pilon_58890_G_C	607	242	818	316	9.19901424024125e-52	2.14623539617293e-50	0.762240059682157	0.889204169216549	only cis
MSTRG.2649	AT2G26250	contig_11580|arrow|pilon_58947_G_T	425	204	581	281	7.83629573370049e-25	8.20829023965866e-24	0.955421421952707	1	only cis
MSTRG.2649	AT2G26250	contig_11580|arrow|pilon_59615_G_T	287	126	361	87	1.02384503060267e-40	1.81044614105005e-39	0.000195868502812015	0.0011741100134836	cis plus trans
MSTRG.2649	AT2G26250	contig_11580|arrow|pilon_59642_C_G	269	125	342	93	1.56676233536556e-34	2.30977929910869e-33	0.000887369255574859	0.00452355895651256	cis plus trans
MSTRG.2649	AT2G26250	contig_11580|arrow|pilon_59687_G_A	276	120	350	83	4.47395052643384e-40	7.78125486713031e-39	0.000263037912712907	0.00153023840612501	cis plus trans
MSTRG.2649	AT2G26250	contig_11580|arrow|pilon_59762_G_C	246	91	311	89	6.22503719444737e-30	7.85341518490971e-29	0.14390489479607	0.298271761952799	only cis
MSTRG.2649	AT2G26250	contig_11580|arrow|pilon_59786_A_C	244	115	313	93	6.2282112138091e-29	7.56649866853969e-28	0.00557845841645424	0.0222979470213371	cis plus trans
MSTRG.2649	AT2G26250	contig_11580|arrow|pilon_59848_T_C	217	102	254	81	6.33488808593596e-22	5.84821575363526e-21	0.0294021484752623	0.0883360223621099	only cis
MSTRG.2649	AT2G26250	contig_11580|arrow|pilon_60495_G_A	246	118	275	74	2.51248566105522e-28	2.9831720952195e-27	0.000962227828052537	0.00486000087340342	cis plus trans
MSTRG.2649	AT2G26250	contig_11580|arrow|pilon_60519_A_G	230	108	260	73	9.55331781369239e-26	1.03623375204375e-24	0.00404569469354815	0.016995583301949	cis plus trans
MSTRG.2649	AT2G26250	contig_11580|arrow|pilon_60568_C_A	157	102	191	80	1.22238161964829e-11	6.43318832089014e-11	0.0176094682314438	0.0582237423022922	only cis
MSTRG.2649	AT2G26250	contig_11580|arrow|pilon_60569_C_G	127	102	147	79	7.16246503317339e-06	2.25725071157126e-05	0.044170252410191	0.122108168653872	only cis
MSTRG.2649	AT2G26250	contig_11580|arrow|pilon_60570_C_G	127	99	147	77	3.38027929729494e-06	1.10878211132362e-05	0.0429464338368704	0.119395816002175	only cis
MSTRG.2649	AT2G26250	contig_11580|arrow|pilon_60584_G_C	133	91	159	73	1.66056414212215e-08	6.85171445602267e-08	0.0508030426912218	0.136165506833303	only cis
MSTRG.2649	AT2G26250	contig_11580|arrow|pilon_60618_T_A	132	86	164	72	1.98481612183928e-09	8.85821797578972e-09	0.0490307576304214	0.132591537578231	only cis
MSTRG.2649	AT2G26250	contig_11580|arrow|pilon_60624_C_T	143	86	172	63	7.12334610872844e-13	4.06205676119599e-12	0.0168656057618965	0.0562134145475432	only cis
MSTRG.2649	AT2G26250	contig_11580|arrow|pilon_60630_A_G	163	92	187	66	1.40327844906457e-14	8.86676228760557e-14	0.0166199700975834	0.0555609184193291	only cis
MSTRG.2649	AT2G26250	contig_11580|arrow|pilon_60741_C_T	178	75	185	73	2.17728413631789e-12	1.20232213498933e-11	0.770212412581393	0.894144245070112	only cis
MSTRG.2649	AT2G26250	contig_11580|arrow|pilon_60747_C_T	171	73	174	73	1.09590792878862e-10	5.3946608901192e-10	1	1	only cis
MSTRG.2649	AT2G26250	contig_11580|arrow|pilon_60773_T_G	136	74	134	76	7.60288022515026e-05	0.000209404963766079	0.918909540552938	0.977711316279506	only cis
MSTRG.2640	AT2G25950	contig_11580|arrow|pilon_7661_T_C	129	128	128	86	0.00494981344452979	0.0100550704549286	0.0410366009366884	0.115285180991736	only cis
MSTRG.2640	AT2G25950	contig_11580|arrow|pilon_7758_T_G	147	128	130	107	0.15283864133933	0.216433943519715	0.789820384093779	0.90758461919018	no cis no trans
MSTRG.2640	AT2G25950	contig_11580|arrow|pilon_7769_A_C	151	122	136	98	0.0153938159479844	0.0282668365508921	0.530752333157094	0.719075105548491	only cis
MSTRG.2640	AT2G25950	contig_11580|arrow|pilon_7810_T_A	153	136	155	104	0.00183561792814829	0.00405388027278522	0.12056863607356	0.261930896819624	only cis
MSTRG.2640	AT2G25950	contig_11580|arrow|pilon_8395_C_T	109	130	111	119	0.644487502476426	0.726317103502678	0.579736357787151	0.758899920446731	no cis no trans
MSTRG.2640	AT2G25950	contig_11580|arrow|pilon_8398_G_A	103	127	105	115	0.544094407891444	0.633553942366813	0.570704912448231	0.751535510909453	no cis no trans
MSTRG.2640	AT2G25950	contig_11580|arrow|pilon_8620_G_T	109	133	109	125	0.326807166722407	0.414280036706108	0.782665362134814	0.9026130695093	no cis no trans
MSTRG.2640	AT2G25950	contig_11580|arrow|pilon_8632_T_A	158	120	302	0	2.45454673264891e-91	1.23676682078148e-89	1.61910871738998e-46	1.5747651796186e-44	cis plus trans
MSTRG.2640	AT2G25950	contig_11580|arrow|pilon_8638_A_G	119	124	118	118	1	1	0.855156075247503	0.952594484486523	no cis no trans
MSTRG.2640	AT2G25950	contig_11580|arrow|pilon_8760_G_A	126	122	118	114	0.843912672071163	0.89682879048977	1	1	no cis no trans
MSTRG.2640	AT2G25950	contig_11580|arrow|pilon_8777_A_T	137	122	128	126	0.949985521005287	0.982175151098006	0.5965523226284	0.772163440543164	no cis no trans
MSTRG.2640	AT2G25950	contig_11580|arrow|pilon_9122_G_C	128	126	126	121	0.799160982160115	0.859822416584944	0.928856753419009	0.985324697018931	no cis no trans
MSTRG.2640	AT2G25950	contig_11580|arrow|pilon_9158_T_C	108	132	99	105	0.726381077795517	0.79903470642391	0.504183647834866	0.696549316496129	no cis no trans
MSTRG.2640	AT2G25950	contig_11580|arrow|pilon_9174_C_A	89	123	80	96	0.258133761283964	0.340207258403153	0.537506919373875	0.724563006948543	no cis no trans
MSTRG.2640	AT2G25950	contig_11580|arrow|pilon_9175_A_G	85	125	78	98	0.151889241403468	0.215285537012229	0.469964168868664	0.666366905258812	no cis no trans
MSTRG.2640	AT2G25950	contig_11580|arrow|pilon_9179_C_T	94	122	86	98	0.417479291681615	0.50914487637255	0.545979504058948	0.731320893819799	no cis no trans
MSTRG.2640	AT2G25950	contig_11580|arrow|pilon_9200_A_T	99	111	187	0	1.01957882312476e-56	2.6648991592653e-55	1.00769108104396e-39	7.55621535085581e-38	cis plus trans
MSTRG.2640	AT2G25950	contig_11580|arrow|pilon_9203_C_T	92	110	174	0	8.35238971903813e-53	1.99007081949173e-51	1.13418101160195e-38	8.1368903559887e-37	cis plus trans
MSTRG.2640	AT2G25950	contig_11580|arrow|pilon_9341_G_C	84	113	55	98	0.000636606915704356	0.00152319608453928	0.226401855612274	0.410128821259157	only cis
MSTRG.2640	AT2G25950	contig_11580|arrow|pilon_9464_A_T	64	97	19	80	4.39402782908943e-10	2.06715228855124e-09	0.000585271505135956	0.00312613840759821	cis plus trans
MSTRG.2640	AT2G25950	contig_11580|arrow|pilon_9493_G_A	89	93	136	0	2.29588740394977e-41	4.13370484635896e-40	2.92596898000772e-29	1.39430406906873e-27	cis plus trans
MSTRG.2640	AT2G25950	contig_11580|arrow|pilon_9511_T_G	72	90	118	0	6.01853107621012e-36	9.22338960740984e-35	1.44508770338839e-28	6.66911325394354e-27	cis plus trans
MSTRG.2640	AT2G25950	contig_11580|arrow|pilon_9513_C_A	71	89	118	0	6.01853107621012e-36	9.22338960740984e-35	1.39145695339589e-28	6.42557863638084e-27	cis plus trans
MSTRG.2640	AT2G25950	contig_11580|arrow|pilon_9518_C_T	44	89	17	67	3.49589351479731e-08	1.40411320164962e-07	0.0447197077615602	0.123332351017289	only cis
MSTRG.2678	AT1G14740	contig_11583|arrow|pilon_103599_C_T	60	34	118	52	4.49049933544375e-07	1.61814484029932e-06	0.410823305793999	0.612320187904408	only cis
MSTRG.2678	AT1G14740	contig_11583|arrow|pilon_103623_T_C	60	34	118	58	7.17136061265071e-06	2.25943412405837e-05	0.593134821272314	0.769474081466344	only cis
MSTRG.2678	AT1G14740	contig_11583|arrow|pilon_103905_T_G	46	30	82	44	0.000905277463078637	0.00211056583112557	0.548505291212968	0.73344634674094	only cis
MSTRG.2682	AT1G14685	contig_11583|arrow|pilon_118910_A_C	101	78	132	121	0.529631792743836	0.620181556804685	0.433231223856112	0.633078085847897	no cis no trans
MSTRG.2682	AT1G14685	contig_11583|arrow|pilon_118962_G_A	99	78	132	122	0.572357452324395	0.660376038101524	0.433517437937357	0.633328636963521	no cis no trans
MSTRG.2682	AT1G14685	contig_11583|arrow|pilon_119055_C_T	62	88	80	139	8.1056242719003e-05	0.000222459884793122	0.384101887516515	0.586156629718963	only cis
MSTRG.2682	AT1G14685	contig_11583|arrow|pilon_119091_T_C	52	74	61	117	3.26125896056392e-05	9.45368071328565e-05	0.229707496925878	0.41418370122036	only cis
MSTRG.2682	AT1G14685	contig_11583|arrow|pilon_119112_C_T	65	77	76	117	0.00387125802272904	0.00803932757137588	0.263613793177415	0.455096184023207	only cis
MSTRG.2682	AT1G14685	contig_11583|arrow|pilon_119130_T_C	78	76	97	125	0.0697270100609634	0.109040250699825	0.207369332438398	0.385791870998056	no cis no trans
MSTRG.2682	AT1G14685	contig_11583|arrow|pilon_119205_G_C	108	65	155	104	0.00183561792814829	0.00405388027278522	0.615863235649538	0.786972376681076	only cis
MSTRG.2682	AT1G14685	contig_11583|arrow|pilon_119241_A_T	88	62	141	96	0.0041648251840056	0.00860087777295021	0.915588478549349	0.975498636904406	only cis
MSTRG.2682	AT1G14685	contig_11583|arrow|pilon_119277_G_C	64	65	101	87	0.343090278924959	0.431542342034947	0.493835333564411	0.687571831872276	no cis no trans
MSTRG.2682	AT1G14685	contig_11583|arrow|pilon_119278_G_A	61	65	99	83	0.266142029242995	0.349579810295985	0.35353727773936	0.554850891322753	no cis no trans
MSTRG.2682	AT1G14685	contig_11583|arrow|pilon_119290_G_T	46	67	71	87	0.232634989004076	0.311244369398418	0.534779787082547	0.722401019645822	no cis no trans
MSTRG.2682	AT1G14685	contig_11583|arrow|pilon_119490_C_T	49	71	65	124	2.12585861731038e-05	6.31757211931148e-05	0.277205169308735	0.471115622306274	only cis
MSTRG.2682	AT1G14685	contig_11583|arrow|pilon_119499_G_A	50	71	65	125	1.60313640680096e-05	4.84742993396976e-05	0.228945365757038	0.413213739601093	only cis
MSTRG.2682	AT1G14685	contig_11583|arrow|pilon_119628_C_A	63	46	71	81	0.465508998267694	0.55835227606032	0.0805759427820769	0.193973683886563	no cis no trans
MSTRG.2682	AT1G14685	contig_11583|arrow|pilon_119640_G_T	57	49	65	77	0.355999825915109	0.446042615921948	0.248204185418211	0.436789778523795	no cis no trans
MSTRG.2683	AT1G14670	contig_11583|arrow|pilon_121043_C_T	58	59	94	139	0.00385036847580288	0.00800385140785379	0.110226846840763	0.245186497302341	only cis
MSTRG.2683	AT1G14670	contig_11583|arrow|pilon_121078_T_A	95	62	145	148	0.907011959814134	0.949249280088122	0.0292040008535076	0.0878739244900996	no cis no trans
MSTRG.2683	AT1G14670	contig_11583|arrow|pilon_121114_G_A	148	73	201	214	0.555875243990886	0.644026900511895	8.6477205315907e-06	6.69295015284793e-05	only trans
MSTRG.2683	AT1G14670	contig_11583|arrow|pilon_121216_G_T	198	66	275	195	0.00026019235845383	0.000662850289190551	6.55970086597288e-06	5.18881583387881e-05	cis plus trans
MSTRG.2683	AT1G14670	contig_11583|arrow|pilon_121433_A_C	128	55	157	142	0.41819190031159	0.509955631734766	0.000188740279473478	0.00113511798115825	only trans
MSTRG.2683	AT1G14670	contig_11583|arrow|pilon_121442_G_A	115	50	138	150	0.516938699133373	0.607883428054631	8.78632074345353e-06	6.79493676101858e-05	only trans
MSTRG.2683	AT1G14670	contig_11583|arrow|pilon_121499_G_A	77	42	80	136	0.000168893960768779	0.000441666685938862	1.38023660873341e-06	1.2107867955665e-05	cis plus trans
MSTRG.2684	AT1G14650	contig_11583|arrow|pilon_124572_A_G	26	57	36	31	0.625406828941649	0.709288498432638	0.0075283605968318	0.0287360755673203	only trans
MSTRG.2684	AT1G14650	contig_11583|arrow|pilon_124592_G_T	35	53	46	32	0.140538286269522	0.201705446798702	0.0193742037595049	0.0630144900980142	no cis no trans
MSTRG.2684	AT1G14650	contig_11583|arrow|pilon_124594_G_A	35	51	46	32	0.140538286269522	0.201705446798702	0.0282788570313169	0.085632116490832	no cis no trans
MSTRG.2684	AT1G14650	contig_11583|arrow|pilon_124702_A_G	100	64	82	42	0.000415854996394355	0.00102304426881691	0.38985740629185	0.591968830586414	only cis
MSTRG.2684	AT1G14650	contig_11583|arrow|pilon_124705_T_C	102	64	86	42	0.000125358229875114	0.000334677174718532	0.329040316623183	0.528657093621328	only cis
MSTRG.2684	AT1G14650	contig_11583|arrow|pilon_124741_A_T	103	72	92	53	0.00151191101926377	0.00339508562129809	0.422187731017019	0.622890765877567	only cis
MSTRG.2684	AT1G14650	contig_11583|arrow|pilon_124747_A_T	98	72	88	55	0.00723666858384416	0.014197183612268	0.490943281319407	0.685059332733869	only cis
MSTRG.2684	AT1G14650	contig_11583|arrow|pilon_124768_T_C	107	83	88	53	0.00403062852151199	0.00835390329082024	0.309375279833175	0.50773880968213	only cis
MSTRG.2684	AT1G14650	contig_11583|arrow|pilon_124881_C_G	107	89	136	52	7.43569961651842e-10	3.43903410764478e-09	0.000323681852118334	0.0018433172792897	cis plus trans
MSTRG.2684	AT1G14650	contig_11583|arrow|pilon_124909_A_G	104	86	136	44	3.94559240997373e-12	2.14469221743041e-11	3.24538244475754e-05	0.000226793960621851	cis plus trans
MSTRG.2684	AT1G14650	contig_11583|arrow|pilon_125151_G_T	73	67	76	66	0.450207992349232	0.54209851217262	0.905073652985202	0.96942519098599	no cis no trans
MSTRG.2684	AT1G14650	contig_11583|arrow|pilon_125735_A_C	38	46	34	35	1	1	0.629496390636581	0.797113646388348	no cis no trans
MSTRG.2684	AT1G14650	contig_11583|arrow|pilon_125768_C_T	48	45	31	28	0.794843653982861	0.856615737854798	1	1	no cis no trans
MSTRG.2684	AT1G14650	contig_11583|arrow|pilon_125795_C_T	49	48	42	24	0.0355827244522318	0.0598386810901394	0.110019275387916	0.244856112493878	no cis no trans
MSTRG.2684	AT1G14650	contig_11583|arrow|pilon_125804_T_C	49	51	40	28	0.181810054535594	0.251743743409935	0.270334715498782	0.463262493372507	no cis no trans
MSTRG.2684	AT1G14650	contig_11583|arrow|pilon_125882_G_A	38	48	34	30	0.707980754134766	0.783284013763619	0.322810816829838	0.521996422600404	no cis no trans
MSTRG.2684	AT1G14650	contig_11583|arrow|pilon_125885_C_T	34	47	34	30	0.707980754134766	0.783284013763619	0.24071563388444	0.427726811225989	no cis no trans
MSTRG.2684	AT1G14650	contig_11583|arrow|pilon_125906_G_A	30	43	25	32	0.427042856503256	0.517922893805068	0.858234591828373	0.954035285011312	no cis no trans
MSTRG.2684	AT1G14650	contig_11583|arrow|pilon_126002_G_A	53	56	40	32	0.409579395927073	0.500913916921935	0.367496006706346	0.569524205045161	no cis no trans
MSTRG.2684	AT1G14650	contig_11583|arrow|pilon_126029_A_T	64	64	57	30	0.00501359890014637	0.0101719112520894	0.0259402241341842	0.0799333684692914	only cis
MSTRG.2684	AT1G14650	contig_11583|arrow|pilon_126061_C_T	76	70	82	32	3.13852461615958e-06	1.0334336937742e-05	0.00134812456221389	0.00653791147118027	cis plus trans
MSTRG.2684	AT1G14650	contig_11583|arrow|pilon_126080_T_A	71	65	80	34	1.95963680348001e-05	5.84115511434807e-05	0.00432701081737494	0.0179990918890755	cis plus trans
MSTRG.2684	AT1G14650	contig_11583|arrow|pilon_126167_C_T	61	56	65	37	0.00720621462004647	0.0141476628037933	0.100299380473242	0.228476853402091	only cis
MSTRG.2684	AT1G14650	contig_11583|arrow|pilon_126182_A_G	62	53	73	35	0.00032583856112748	0.000816858828641517	0.0405657630166091	0.114224668628047	only cis
MSTRG.2684	AT1G14650	contig_11583|arrow|pilon_126290_A_T	28	39	34	34	1	1	0.389414300108058	0.591548695566108	no cis no trans
MSTRG.2684	AT1G14650	contig_11583|arrow|pilon_126632_C_T	33	25	27	24	0.779767930553075	0.843736513765714	0.703556876290406	0.852257883783398	no cis no trans
MSTRG.2686	AT1G14580	contig_11583|arrow|pilon_140761_T_C	28	49	6	83	2.02004557946406e-18	1.57534854174502e-17	2.13618191468645e-06	1.82065088277118e-05	cis plus trans
MSTRG.2686	AT1G14580	contig_11583|arrow|pilon_140781_T_A	44	54	21	94	3.24020420061924e-12	1.77139231145648e-11	2.84838662497489e-05	0.000201179264624019	cis plus trans
MSTRG.2686	AT1G14580	contig_11583|arrow|pilon_140786_T_G	52	53	36	94	3.73379673260977e-07	1.35726161279664e-06	0.000699834138659488	0.00366437896977894	cis plus trans
MSTRG.2686	AT1G14580	contig_11583|arrow|pilon_140816_T_C	73	54	52	105	2.8230883460224e-05	8.24563822180887e-05	4.37451819604482e-05	0.000298109397752742	cis plus trans
MSTRG.2686	AT1G14580	contig_11583|arrow|pilon_140952_G_A	114	93	105	197	1.32069389238883e-07	5.02447442397449e-07	7.43027977060927e-06	5.81826837633946e-05	cis plus trans
MSTRG.2686	AT1G14580	contig_11583|arrow|pilon_140960_A_C	117	82	113	184	4.50668204102795e-05	0.000128216632745886	6.4720553271273e-06	5.12328723286743e-05	cis plus trans
MSTRG.2686	AT1G14580	contig_11583|arrow|pilon_140975_C_T	101	76	103	193	1.86995900317978e-07	7.01591775579836e-07	2.51574169846541e-06	2.12437880437835e-05	cis plus trans
MSTRG.2686	AT1G14580	contig_11583|arrow|pilon_140976_A_T	99	75	99	191	7.14041992750766e-08	2.78848060030652e-07	1.90685490235777e-06	1.63716032838235e-05	cis plus trans
MSTRG.2686	AT1G14580	contig_11583|arrow|pilon_141093_A_G	105	48	71	135	9.73375847821262e-06	3.01308564329926e-05	1.98326609526755e-10	2.76490517283653e-09	cis plus trans
MSTRG.2686	AT1G14580	contig_11583|arrow|pilon_141129_A_C	111	63	67	143	1.68539163205595e-07	6.34464381601716e-07	5.08852507246372e-10	6.80122147912752e-09	cis plus trans
MSTRG.2686	AT1G14580	contig_11583|arrow|pilon_141149_G_A	107	65	61	160	1.99931625535714e-11	1.03692739407976e-10	7.034230421539e-12	1.132702939365e-10	cis plus trans
MSTRG.2686	AT1G14580	contig_11583|arrow|pilon_141160_C_T	120	64	73	152	1.50071084738705e-07	5.68308965786061e-07	3.72854360726449e-11	5.60806615343703e-10	cis plus trans
MSTRG.2686	AT1G14580	contig_11583|arrow|pilon_141288_T_A	130	64	61	143	9.04116599944985e-09	3.82209174044021e-08	1.25843406823037e-13	2.36177877697347e-12	cis plus trans
MSTRG.2686	AT1G14580	contig_11583|arrow|pilon_141321_A_G	111	60	61	129	9.05007619604761e-07	3.16812083981693e-06	4.08601062994056e-10	5.52108827050055e-09	cis plus trans
MSTRG.2686	AT1G14580	contig_11583|arrow|pilon_141335_G_A	84	51	50	121	5.63666466713164e-08	2.22333286167526e-07	9.67924065989997e-09	1.12168898048624e-07	cis plus trans
MSTRG.2686	AT1G14580	contig_11583|arrow|pilon_141345_A_G	81	52	46	131	1.19472677920205e-10	5.85984852418768e-10	8.30237491339896e-10	1.08557660279454e-08	cis plus trans
MSTRG.2686	AT1G14580	contig_11583|arrow|pilon_141357_C_T	64	51	36	128	2.70492162341634e-13	1.58347637019004e-12	9.00596695276952e-09	1.04724265299531e-07	cis plus trans
MSTRG.2686	AT1G14580	contig_11583|arrow|pilon_142913_T_G	91	48	65	83	0.16207156803057	0.227604522817158	0.000357876176999117	0.00201572262964142	only trans
MSTRG.2689	AT1G14560	contig_11583|arrow|pilon_150764_C_T	32	20	38	21	0.0363431799570539	0.0608863984162972	0.844410045312641	0.946954022977684	no cis no trans
MSTRG.2689	AT1G14560	contig_11583|arrow|pilon_150815_G_T	35	22	48	31	0.0711634086952911	0.110881173313701	1	1	no cis no trans
MSTRG.2651	AT1G15970	contig_11583|arrow|pilon_1521_T_G	18	26	8	24	0.00700036669149997	0.0137857693448818	0.220733623476854	0.402779914573815	only cis
MSTRG.2655	AT1G15780	contig_11583|arrow|pilon_15253_A_G	49	38	48	25	0.00954221142586547	0.0182827338661676	0.25716502137737	0.447510420676921	only cis
MSTRG.2655	AT1G15780	contig_11583|arrow|pilon_15332_A_G	53	38	65	21	2.15317889234656e-06	7.19812346697802e-06	0.0169636451213216	0.056487216728735	only cis
MSTRG.2690	AT1G14510	contig_11583|arrow|pilon_155618_A_G	37	49	36	37	1	1	0.523160969196066	0.712560930344515	no cis no trans
MSTRG.2655	AT1G15780	contig_11583|arrow|pilon_15561_A_G	72	34	113	35	8.90689363948329e-11	4.4181128074965e-10	0.15365790318642	0.31256230416404	only cis
MSTRG.2690	AT1G14510	contig_11583|arrow|pilon_155704_C_G	36	49	31	41	0.288784280414106	0.373834543732805	1	1	no cis no trans
MSTRG.2690	AT1G14510	contig_11583|arrow|pilon_155710_C_T	38	50	31	38	0.470368531858145	0.562411824330527	0.872060869241984	0.958628709369809	no cis no trans
MSTRG.2690	AT1G14510	contig_11583|arrow|pilon_156500_A_G	50	65	48	79	0.00751959509839999	0.0147064394698603	0.43161345320987	0.631604266787105	only cis
MSTRG.2690	AT1G14510	contig_11583|arrow|pilon_156528_G_A	31	63	27	73	4.69241261264222e-06	1.51328127493203e-05	0.433110462988112	0.632994554020217	only cis
MSTRG.2655	AT1G15780	contig_11583|arrow|pilon_15759_G_C	45	37	65	25	2.96645292252019e-05	8.63296145339416e-05	0.0256771275670088	0.0792780981748349	only cis
MSTRG.2655	AT1G15780	contig_11583|arrow|pilon_15802_C_A	45	32	57	24	0.00031731691802228	0.000796873786258273	0.13578750410837	0.285858755370474	only cis
MSTRG.2655	AT1G15780	contig_11583|arrow|pilon_15805_A_C	52	32	65	24	1.6113849200565e-05	4.86901825628438e-05	0.143876569756528	0.298228366955969	only cis
MSTRG.2655	AT1G15780	contig_11583|arrow|pilon_15861_C_T	49	35	46	28	0.0473929755040518	0.0773735789129541	0.629958061932184	0.79746827783058	no cis no trans
MSTRG.2655	AT1G15780	contig_11583|arrow|pilon_15884_C_T	42	35	38	25	0.129917923022553	0.188281800436579	0.606792821465653	0.780015163237239	no cis no trans
MSTRG.2655	AT1G15780	contig_11583|arrow|pilon_15983_C_T	31	35	34	30	0.707980754134766	0.783284013763619	0.598864840796419	0.773911606627228	no cis no trans
MSTRG.2691	AT1G14410	contig_11583|arrow|pilon_160016_A_G	76	145	80	63	0.180701085841486	0.25055212318471	5.86515266700385e-05	0.000390198223150932	only trans
MSTRG.2691	AT1G14410	contig_11583|arrow|pilon_160379_C_T	129	136	166	70	3.59921444205526e-10	1.70429864360139e-09	8.7129030289383e-07	7.86553132548296e-06	cis plus trans
MSTRG.2691	AT1G14410	contig_11583|arrow|pilon_160386_C_T	134	136	176	70	1.03795737765433e-11	5.48521767917175e-11	4.24013007993358e-07	4.00502632173709e-06	cis plus trans
MSTRG.2691	AT1G14410	contig_11583|arrow|pilon_160605_G_A	91	161	124	86	0.0105005591901894	0.0199276905116185	1.02735168818685e-06	9.1789047061367e-06	cis plus trans
MSTRG.2691	AT1G14410	contig_11583|arrow|pilon_160635_G_A	70	161	90	86	0.821177277469406	0.877986212846776	2.53489572277707e-05	0.000180609808068973	only trans
MSTRG.2691	AT1G14410	contig_11583|arrow|pilon_160638_G_A	76	161	92	86	0.707947851762438	0.783284013763619	7.69915000901573e-05	0.000501528120662338	only trans
MSTRG.2691	AT1G14410	contig_11583|arrow|pilon_160671_G_A	87	159	99	97	0.943080892565197	0.976050445650445	0.00187794525636563	0.00875444061057775	only trans
MSTRG.2691	AT1G14410	contig_11583|arrow|pilon_160762_G_A	114	155	128	90	0.0120367881381882	0.0225532670918543	0.000377786521181901	0.00211560451861864	cis plus trans
MSTRG.2655	AT1G15780	contig_11583|arrow|pilon_16086_T_C	41	33	44	25	0.0294934935313173	0.0505988142244182	0.394280776268553	0.59599403417933	no cis no trans
MSTRG.2691	AT1G14410	contig_11583|arrow|pilon_160916_A_G	169	156	162	93	1.84553235230186e-05	5.53107694608569e-05	0.00678958689626556	0.0263390454791441	cis plus trans
MSTRG.2691	AT1G14410	contig_11583|arrow|pilon_160986_A_T	108	181	78	96	0.197338415943586	0.270495566818282	0.118354458745343	0.258470916619293	no cis no trans
MSTRG.2655	AT1G15780	contig_11583|arrow|pilon_16107_A_G	45	35	44	30	0.130177680319128	0.188506372074922	0.745084528980209	0.878632265221601	no cis no trans
MSTRG.2691	AT1G14410	contig_11583|arrow|pilon_161100_C_T	59	190	36	101	2.51031593417694e-08	1.02069864292413e-07	0.621733202143242	0.791424991662851	only cis
MSTRG.2691	AT1G14410	contig_11583|arrow|pilon_161112_T_C	64	196	40	110	9.56282907771789e-09	4.03382626504385e-08	0.639747211127079	0.805088714396496	only cis
MSTRG.2691	AT1G14410	contig_11583|arrow|pilon_161118_T_C	67	209	42	131	7.55228935091883e-12	4.02860722786472e-11	1	1	only cis
MSTRG.2691	AT1G14410	contig_11583|arrow|pilon_161133_G_A	64	227	40	142	1.35684040331693e-14	8.57733178869477e-14	1	1	only cis
MSTRG.2691	AT1G14410	contig_11583|arrow|pilon_161142_C_A	56	218	40	136	1.94478752224139e-13	1.14554169462854e-12	0.558282392295453	0.741528869950197	only cis
MSTRG.2691	AT1G14410	contig_11583|arrow|pilon_161144_A_G	56	218	40	133	7.20632388094489e-13	4.10764863366504e-12	0.554633247320438	0.738442624823445	only cis
MSTRG.2691	AT1G14410	contig_11583|arrow|pilon_161226_A_C	83	236	13	184	7.72028934724459e-40	1.33249516576443e-38	1.12906245160596e-08	1.29724879001819e-07	cis plus trans
MSTRG.2691	AT1G14410	contig_11583|arrow|pilon_161311_T_A	70	224	10	163	9.02773018914232e-37	1.42083492127155e-35	2.00718102398047e-07	1.97981037365346e-06	cis plus trans
MSTRG.2691	AT1G14410	contig_11583|arrow|pilon_161354_T_G	45	150	13	80	6.22467347336049e-13	3.56210989642695e-12	0.0842300844704465	0.200606430320961	only cis
MSTRG.2655	AT1G15780	contig_11583|arrow|pilon_16158_T_A	54	43	48	28	0.0286266555087379	0.0492724744443967	0.352554452340972	0.553845092761616	only cis
MSTRG.2693	AT1G14400	contig_11583|arrow|pilon_162726_A_T	98	168	115	174	0.000620739845274435	0.0014884385699994	0.485825166414496	0.680499822162559	only cis
MSTRG.2693	AT1G14400	contig_11583|arrow|pilon_162746_T_C	133	190	153	200	0.0142366506065261	0.0262884652074398	0.586009942574916	0.763802035782448	only cis
MSTRG.2693	AT1G14400	contig_11583|arrow|pilon_163106_G_A	72	319	82	261	6.95342762829173e-23	6.68675640060188e-22	0.070008467073058	0.174388656046371	only cis
MSTRG.2693	AT1G14400	contig_11583|arrow|pilon_163112_T_C	79	313	92	254	1.11383491840802e-18	8.79940194616591e-18	0.0442824821574012	0.122358377925937	only cis
MSTRG.2693	AT1G14400	contig_11583|arrow|pilon_163145_C_T	109	242	141	191	0.00707139802019	0.0139170228822195	0.00249863052513585	0.0112154037124765	cis plus trans
MSTRG.2655	AT1G15780	contig_11583|arrow|pilon_16380_C_G	73	40	59	34	0.0124006027979376	0.0231973887070492	0.884812541523008	0.962082449034902	only cis
MSTRG.2692	AT1G14320	contig_11583|arrow|pilon_164800_G_A	84	97	73	32	7.80842366265827e-05	0.000214488494993695	0.00020250505504104	0.00120995696551836	cis plus trans
MSTRG.2655	AT1G15780	contig_11583|arrow|pilon_17032_C_T	70	79	84	80	0.814870781347387	0.873086867460766	0.497508870220984	0.690615638247891	no cis no trans
MSTRG.2655	AT1G15780	contig_11583|arrow|pilon_17356_C_T	106	71	126	63	5.36783097361753e-06	1.71443542066833e-05	0.193524205465842	0.367728010426731	only cis
MSTRG.2655	AT1G15780	contig_11583|arrow|pilon_17470_C_A	36	41	31	28	0.794843653982861	0.856615737854798	0.603957002810637	0.777756005068547	no cis no trans
MSTRG.2655	AT1G15780	contig_11583|arrow|pilon_17496_A_T	31	44	21	25	0.658738077023657	0.738917472706347	0.706705467126869	0.854283627546844	no cis no trans
MSTRG.2656	AT1G15690	contig_11583|arrow|pilon_19563_A_G	43	804	31	156	2.95855717568126e-21	2.65285736997303e-20	7.73864490209103e-07	7.04094539156915e-06	cis plus trans
MSTRG.2656	AT1G15690	contig_11583|arrow|pilon_19672_A_G	34	1103	19	275	2.42375548776598e-59	6.75610528942326e-58	0.00849598049344148	0.0318385477484083	cis plus trans
MSTRG.2656	AT1G15690	contig_11583|arrow|pilon_19705_A_G	72	1073	34	277	1.61293231861152e-48	3.48587642500616e-47	0.00923986462006242	0.0341521793502881	cis plus trans
MSTRG.2656	AT1G15690	contig_11583|arrow|pilon_19735_C_T	175	966	90	281	5.46508662676688e-24	5.5110812092522e-23	0.000150917346873577	0.000926987419519359	cis plus trans
MSTRG.2656	AT1G15690	contig_11583|arrow|pilon_19771_G_A	460	1015	300	304	0.902858122463578	0.945544952519167	3.84789662508513e-15	8.17293462140716e-14	only trans
MSTRG.2656	AT1G15690	contig_11583|arrow|pilon_19810_C_T	641	964	441	278	1.30397261730118e-09	5.91654193631767e-09	1.37740228003421e-21	4.48899041257338e-20	cis plus trans
MSTRG.2656	AT1G15690	contig_11583|arrow|pilon_19813_T_A	670	951	460	277	1.60445063460957e-11	8.37604244858627e-11	1.81251496227613e-21	5.86860190431526e-20	cis plus trans
MSTRG.2656	AT1G15690	contig_11583|arrow|pilon_20751_G_C	300	430	183	119	0.000275207899879316	0.000697650671042591	1.15980642501516e-08	1.33042228220564e-07	cis plus trans
MSTRG.2656	AT1G15690	contig_11583|arrow|pilon_20883_T_C	198	376	94	89	0.767562632047825	0.8335626893196	5.7640816588547e-05	0.000383953212573226	only trans
MSTRG.2656	AT1G15690	contig_11583|arrow|pilon_21161_G_T	195	342	176	74	9.29416346250567e-11	4.60241277753241e-10	3.77192518336566e-19	1.06091435978854e-17	cis plus trans
MSTRG.2656	AT1G15690	contig_11583|arrow|pilon_21261_G_A	82	329	109	59	0.000141143837981129	0.000373336116705892	1.30175607134368e-24	4.95025406080808e-23	cis plus trans
MSTRG.2656	AT1G15690	contig_11583|arrow|pilon_21285_C_T	108	383	109	79	0.0341477715700601	0.0577553863026781	1.65864177472112e-18	4.44895045631987e-17	only trans
MSTRG.2656	AT1G15690	contig_11583|arrow|pilon_21817_T_C	98	270	73	65	0.551413279666547	0.639733991982946	5.39620958364825e-08	5.71613811551262e-07	only trans
MSTRG.2656	AT1G15690	contig_11583|arrow|pilon_21908_C_T	57	316	31	66	0.000490157948963303	0.00119350590645571	0.000386362072065548	0.00215876915834948	cis plus trans
MSTRG.2656	AT1G15690	contig_11583|arrow|pilon_21935_A_G	76	329	59	72	0.294406156523514	0.380054297840034	7.54705085488631e-09	8.86084070801437e-08	only trans
MSTRG.2656	AT1G15690	contig_11583|arrow|pilon_22043_A_G	78	292	73	86	0.341294491830501	0.429769506434042	1.74294530947511e-08	1.95915346275708e-07	only trans
MSTRG.2654	AT1G15500	contig_11583|arrow|pilon_31331_T_C	111	516	48	228	3.17200363949319e-29	3.89318855114909e-28	1	1	only cis
MSTRG.2654	AT1G15500	contig_11583|arrow|pilon_31360_T_C	308	521	172	223	0.011781674175712	0.0221363809179096	0.0334377173563668	0.0979480340305714	only cis
MSTRG.2654	AT1G15500	contig_11583|arrow|pilon_31361_G_T	304	510	174	219	0.026326481715322	0.0457479882927395	0.0237348876085643	0.0743656357465572	only cis
MSTRG.2654	AT1G15500	contig_11583|arrow|pilon_31362_A_T	304	512	174	221	0.0205229077760546	0.0365454177435588	0.0241346962577435	0.0753826149604819	only cis
MSTRG.2654	AT1G15500	contig_11583|arrow|pilon_31489_T_G	397	534	325	223	1.51698467607809e-05	4.6061490817335e-05	7.45173898091334e-10	9.7898171673217e-09	cis plus trans
MSTRG.2654	AT1G15500	contig_11583|arrow|pilon_31719_G_A	249	374	151	152	1	1	0.00471811073873534	0.0193728014535267	only trans
MSTRG.2654	AT1G15500	contig_11583|arrow|pilon_31722_C_T	251	388	153	156	0.9094394662841	0.951103102905314	0.00323788263993476	0.0140250943398526	only trans
MSTRG.2654	AT1G15500	contig_11583|arrow|pilon_31848_G_A	207	385	113	148	0.0351294389496476	0.0592526009154098	0.0215364805560902	0.0687061498590121	no cis no trans
MSTRG.2654	AT1G15500	contig_11583|arrow|pilon_31899_A_G	233	279	21	115	6.84580630231355e-17	4.91725522112198e-16	3.16523543846996e-11	4.79412590059665e-10	cis plus trans
MSTRG.2654	AT1G15500	contig_11583|arrow|pilon_32411_G_A	268	332	212	146	0.000572967300101984	0.00138015046847412	1.39802234909513e-05	0.000104448353415657	cis plus trans
MSTRG.2654	AT1G15500	contig_11583|arrow|pilon_32603_A_G	228	215	191	96	2.16085858395309e-08	8.8368680841992e-08	6.56172468613654e-05	0.000432416353450206	cis plus trans
MSTRG.2654	AT1G15500	contig_11583|arrow|pilon_33073_G_A	105	136	38	46	0.445204669046576	0.536451187008932	0.799820649207612	0.914139296674164	no cis no trans
MSTRG.2654	AT1G15500	contig_11583|arrow|pilon_33469_T_C	68	120	82	51	0.00903049068721997	0.0174262429412953	8.60702061487227e-06	6.66421403235126e-05	cis plus trans
MSTRG.2661	AT1G15350	contig_11583|arrow|pilon_48694_A_T	22	50	15	39	0.00149625888539352	0.00336185932478081	0.843876373921397	0.946603561064764	only cis
MSTRG.2661	AT1G15350	contig_11583|arrow|pilon_48703_G_C	22	50	17	39	0.00456153274640824	0.00933349678486623	1	1	only cis
MSTRG.2661	AT1G15350	contig_11583|arrow|pilon_48710_C_T	23	43	21	31	0.211608568761516	0.286803926191927	0.569445149745912	0.750413825128568	no cis no trans
MSTRG.2661	AT1G15350	contig_11583|arrow|pilon_48983_A_T	21	52	0	44	1.13686837721616e-13	6.77780933011994e-13	2.42440862999739e-05	0.00017334986150579	cis plus trans
MSTRG.2661	AT1G15350	contig_11583|arrow|pilon_48993_T_A	27	50	0	44	1.13686837721616e-13	6.77780933011994e-13	7.0625530652989e-07	6.46877866525684e-06	cis plus trans
MSTRG.2661	AT1G15350	contig_11583|arrow|pilon_49067_T_C	44	52	31	42	0.241644723140753	0.321231896373528	0.754878848140847	0.88451756551704	no cis no trans
MSTRG.2661	AT1G15350	contig_11583|arrow|pilon_49415_G_A	21	57	23	56	0.000263636776465269	0.000670458150430259	0.85927953766357	0.954420324217986	only cis
MSTRG.2661	AT1G15350	contig_11583|arrow|pilon_49585_T_C	32	57	31	63	0.0012613865981313	0.00287318402225391	0.755938831237418	0.885276926896093	only cis
MSTRG.2665	AT1G15340	contig_11583|arrow|pilon_50588_C_G	59	146	57	111	3.75383993586273e-05	0.000108108272967701	0.312351082413321	0.51096746037537	only cis
MSTRG.2665	AT1G15340	contig_11583|arrow|pilon_50606_T_C	84	150	78	115	0.00938207371484532	0.01804452273535	0.367652063283624	0.569671438475506	only cis
MSTRG.2665	AT1G15340	contig_11583|arrow|pilon_50609_A_G	89	145	78	114	0.0113454913029237	0.0213906052782222	0.618560734296798	0.789044507693837	only cis
MSTRG.2665	AT1G15340	contig_11583|arrow|pilon_51220_C_A	168	168	120	138	0.289867103086216	0.374855986057323	0.408687064233327	0.610216831723708	no cis no trans
MSTRG.2665	AT1G15340	contig_11583|arrow|pilon_51255_T_C	203	184	141	170	0.112200043807393	0.165396411266697	0.0676524437372826	0.169843264279971	no cis no trans
MSTRG.2665	AT1G15340	contig_11583|arrow|pilon_51315_T_C	220	192	159	180	0.277347174766639	0.361887656804903	0.0789104201674366	0.190918535811458	no cis no trans
MSTRG.2665	AT1G15340	contig_11583|arrow|pilon_51348_T_C	241	215	187	187	1	1	0.442736773738354	0.641810981590489	no cis no trans
MSTRG.2665	AT1G15340	contig_11583|arrow|pilon_51406_A_T	283	274	222	198	0.26171694347581	0.344233823106429	0.560654551526267	0.743383380918538	no cis no trans
MSTRG.2665	AT1G15340	contig_11583|arrow|pilon_51436_G_A	286	291	214	207	0.770004525790275	0.836123323022656	0.700986374434213	0.85062106717328	no cis no trans
MSTRG.2665	AT1G15340	contig_11583|arrow|pilon_51608_C_T	74	216	10	212	2.03047080707327e-50	4.59367242785524e-49	2.07374740165597e-11	3.19243340975077e-10	cis plus trans
MSTRG.2665	AT1G15340	contig_11583|arrow|pilon_51662_A_G	21	275	6	236	7.60838302158679e-62	2.23911127851532e-60	0.0165876006292829	0.0554713382212487	only cis
MSTRG.2665	AT1G15340	contig_11583|arrow|pilon_51743_T_C	144	237	63	160	6.46007608316299e-11	3.22962702646051e-10	0.0207864915463876	0.0667456724789652	only cis
MSTRG.2665	AT1G15340	contig_11583|arrow|pilon_51764_C_T	116	191	57	98	0.00124060402558243	0.00283094211174998	0.83953815764242	0.943995605156486	only cis
MSTRG.2665	AT1G15340	contig_11583|arrow|pilon_51787_G_A	59	122	29	59	0.0018240286456272	0.00403198372338701	1	1	only cis
MSTRG.2665	AT1G15340	contig_11583|arrow|pilon_52009_A_G	270	322	187	237	0.0172263419440875	0.0311910149523916	0.65468229672923	0.816395323091397	only cis
MSTRG.2665	AT1G15340	contig_11583|arrow|pilon_52036_G_A	190	318	134	236	1.27056771665573e-07	4.83954173450948e-07	0.723914231859136	0.865727607846903	only cis
MSTRG.2665	AT1G15340	contig_11583|arrow|pilon_52044_C_T	152	318	118	225	7.96373000869683e-09	3.38164633629626e-08	0.547142880452308	0.732352668999721	only cis
MSTRG.2665	AT1G15340	contig_11583|arrow|pilon_52052_A_G	124	311	101	225	5.35641326578664e-12	2.88853557857642e-11	0.470854382435091	0.667213106848367	only cis
MSTRG.2665	AT1G15340	contig_11583|arrow|pilon_52056_G_A	101	297	84	216	1.46702610319632e-14	9.26211058919939e-14	0.437320368685596	0.636996026842588	only cis
MSTRG.2665	AT1G15340	contig_11583|arrow|pilon_52064_C_T	79	308	80	212	6.05333592687309e-15	3.90805985097706e-14	0.0355591626035308	0.102933908590663	only cis
MSTRG.2665	AT1G15340	contig_11583|arrow|pilon_52074_T_C	61	300	71	202	9.92400536248492e-16	6.69262943625236e-15	0.00569881304560097	0.0227100681309001	cis plus trans
MSTRG.2665	AT1G15340	contig_11583|arrow|pilon_52111_A_G	88	303	126	198	7.51141935182008e-05	0.000207226118624682	2.65432996139262e-06	2.23269393157965e-05	cis plus trans
MSTRG.2665	AT1G15340	contig_11583|arrow|pilon_52113_C_A	88	293	126	197	9.25292513290227e-05	0.000251433277027006	5.74065830210444e-06	4.58025503351317e-05	cis plus trans
MSTRG.2665	AT1G15340	contig_11583|arrow|pilon_52168_A_G	302	327	258	244	0.561810620804694	0.650176957820686	0.281340650746201	0.475976631165206	no cis no trans
MSTRG.2665	AT1G15340	contig_11583|arrow|pilon_52193_T_C	367	317	304	250	0.0242505138575459	0.0425101530724706	0.688197035409186	0.841717305379465	only cis
MSTRG.2665	AT1G15340	contig_11583|arrow|pilon_52216_G_A	371	305	298	247	0.0321177179931533	0.0546930242894632	0.953928794584944	1	no cis no trans
MSTRG.2665	AT1G15340	contig_11583|arrow|pilon_52274_T_C	299	280	241	235	0.818762833744001	0.876176528543178	0.757237199589005	0.88617422832735	no cis no trans
MSTRG.2665	AT1G15340	contig_11583|arrow|pilon_52275_C_A	298	283	239	236	0.926896447010364	0.963353883525189	0.757449350393848	0.886298160454463	no cis no trans
MSTRG.2665	AT1G15340	contig_11583|arrow|pilon_52340_A_G	331	227	231	191	0.0575028703316244	0.0917783678536476	0.152135462199681	0.310472216801721	no cis no trans
MSTRG.2665	AT1G15340	contig_11583|arrow|pilon_52343_A_C	321	228	216	187	0.163000267179226	0.228878596448495	0.145698204499834	0.301022116203861	no cis no trans
MSTRG.2665	AT1G15340	contig_11583|arrow|pilon_52347_G_C	310	226	208	191	0.423165616024875	0.514558139503089	0.0842549732635171	0.200644850453793	no cis no trans
MSTRG.2668	AT1G15280	contig_11583|arrow|pilon_57569_G_C	24	66	19	48	0.000521612756811516	0.00126444596578769	0.857514875479126	0.953734082643232	only cis
MSTRG.2668	AT1G15280	contig_11583|arrow|pilon_57585_C_T	31	63	19	45	0.00156278934482804	0.00348897459401323	0.728957364298262	0.868954102506913	only cis
MSTRG.2668	AT1G15280	contig_11583|arrow|pilon_57615_C_T	42	57	23	44	0.0139338750242878	0.0257647515590105	0.332892708243354	0.533011054662546	only cis
MSTRG.2668	AT1G15280	contig_11583|arrow|pilon_57918_T_A	40	49	21	42	0.0111414074153051	0.0210390402534169	0.180066476882522	0.349650192917475	only cis
MSTRG.2668	AT1G15280	contig_11583|arrow|pilon_57927_T_C	43	54	21	45	0.0042724050316517	0.00878791151654618	0.141323766064557	0.294396084476888	only cis
MSTRG.2668	AT1G15280	contig_11583|arrow|pilon_58290_C_T	46	46	19	39	0.0119281397157632	0.0223825590664579	0.0434362870245489	0.12044247813263	only cis
MSTRG.2668	AT1G15280	contig_11583|arrow|pilon_58317_G_A	41	50	17	44	0.000729904510934768	0.00172699763648421	0.0410106534604357	0.115233864725564	only cis
MSTRG.2668	AT1G15280	contig_11583|arrow|pilon_58463_C_T	24	43	13	38	0.000621043456227711	0.0014884385699994	0.316688798279734	0.515570261468525	only cis
MSTRG.2668	AT1G15280	contig_11583|arrow|pilon_58604_C_T	26	36	19	24	0.542384011856486	0.632042553741618	0.843381682737818	0.946315635277699	no cis no trans
MSTRG.2668	AT1G15280	contig_11583|arrow|pilon_58606_G_T	22	37	19	24	0.542384011856486	0.632042553741618	0.542332288205007	0.728516400786881	no cis no trans
MSTRG.2668	AT1G15280	contig_11583|arrow|pilon_58607_C_T	22	36	19	24	0.542384011856486	0.632042553741618	0.545648519323833	0.731088680328478	no cis no trans
MSTRG.2668	AT1G15280	contig_11583|arrow|pilon_58725_A_G	36	46	27	39	0.175285794443036	0.243702149941494	0.740574826716268	0.875872279018662	no cis no trans
MSTRG.2668	AT1G15280	contig_11583|arrow|pilon_58772_A_G	30	37	21	38	0.0363431799570539	0.0608863984162972	0.363749146875554	0.565655194799625	no cis no trans
MSTRG.2668	AT1G15280	contig_11583|arrow|pilon_58788_C_A	30	41	19	39	0.0119281397157632	0.0223825590664579	0.281095046576698	0.475676758547105	only cis
MSTRG.2668	AT1G15280	contig_11583|arrow|pilon_58842_A_G	21	36	17	32	0.0443841609871499	0.0729528211594888	0.841761692545733	0.945361670367531	no cis no trans
MSTRG.2669	AT1G15270	contig_11583|arrow|pilon_61783_G_T	455	240	363	124	3.11165268213564e-28	3.68403884878765e-27	0.000876420657533997	0.00447581919980829	cis plus trans
MSTRG.2669	AT1G15270	contig_11583|arrow|pilon_61813_C_G	350	195	271	87	4.04298947957554e-23	3.92408111651742e-22	0.000313522605523854	0.00179146033179132	cis plus trans
MSTRG.2673	AT1G15140	contig_11583|arrow|pilon_77830_A_C	64	194	122	119	0.897525991695243	0.940977236668959	2.54372883031557e-09	3.15448575006889e-08	only trans
MSTRG.2673	AT1G15140	contig_11583|arrow|pilon_77886_T_G	174	334	271	195	0.000499077567383238	0.00121362137796315	6.69982684846591e-14	1.28518225513114e-12	cis plus trans
MSTRG.2673	AT1G15140	contig_11583|arrow|pilon_78093_G_T	219	503	195	347	6.65851549607244e-11	3.32749700251592e-10	0.0394557569512129	0.111737673845523	only cis
MSTRG.2673	AT1G15140	contig_11583|arrow|pilon_78111_G_A	121	498	59	351	1.16137361802569e-51	2.70665681668378e-50	0.0361011030464049	0.104202116627022	only cis
MSTRG.2673	AT1G15140	contig_11583|arrow|pilon_78150_T_C	297	585	124	389	7.36775702167887e-33	1.0280155629052e-31	0.000177157010005798	0.00107101975970138	cis plus trans
MSTRG.2673	AT1G15140	contig_11583|arrow|pilon_78243_T_C	517	630	508	409	0.00119931654870819	0.0027401203375306	3.27590652266923e-06	2.7145459300018e-05	cis plus trans
MSTRG.2673	AT1G15140	contig_11583|arrow|pilon_78320_G_A	492	570	537	346	1.37634634861287e-10	6.71886356676933e-10	2.12512489835558e-10	2.95604813961516e-09	cis plus trans
MSTRG.2673	AT1G15140	contig_11583|arrow|pilon_79091_G_A	648	646	799	391	9.57919106086249e-33	1.33296198026146e-31	6.94651819432343e-18	1.78839003335008e-16	cis plus trans
MSTRG.2673	AT1G15140	contig_11583|arrow|pilon_79093_A_T	645	652	795	396	2.47204147781072e-31	3.26751575450402e-30	8.19501127711253e-18	2.09787792117248e-16	cis plus trans
MSTRG.2673	AT1G15140	contig_11583|arrow|pilon_79375_A_G	648	696	808	464	3.79657641132053e-22	3.53993050152704e-21	3.12323929519987e-15	6.68128863470639e-14	cis plus trans
MSTRG.2673	AT1G15140	contig_11583|arrow|pilon_79378_G_A	638	724	791	465	2.90995762369626e-20	2.48766052099952e-19	1.35679466608009e-16	3.20360614371489e-15	cis plus trans
MSTRG.2673	AT1G15140	contig_11583|arrow|pilon_79396_A_T	528	697	676	441	2.1108239027323e-12	1.16622590993384e-11	3.71621448276844e-17	9.10131163745729e-16	cis plus trans
MSTRG.2673	AT1G15140	contig_11583|arrow|pilon_79403_T_A	459	727	585	420	2.16738067542191e-07	8.08367097149039e-07	7.3123497204621e-20	2.15411318837038e-18	cis plus trans
MSTRG.2673	AT1G15140	contig_11583|arrow|pilon_79523_C_T	602	682	703	378	3.08471868503819e-23	3.00043104307422e-22	7.88937132353698e-19	2.16915576633292e-17	cis plus trans
MSTRG.2673	AT1G15140	contig_11583|arrow|pilon_79673_A_C	444	534	485	275	2.35659127224998e-14	1.47012222372486e-13	2.3120926564241e-14	4.61170588154298e-13	cis plus trans
MSTRG.2673	AT1G15140	contig_11583|arrow|pilon_79703_C_T	354	502	369	294	0.00402041206596606	0.00833909583206631	3.80874306167651e-08	4.11394953071955e-07	cis plus trans
MSTRG.2673	AT1G15140	contig_11583|arrow|pilon_79769_T_G	29	336	21	201	4.57855664818841e-38	7.52985452024606e-37	0.544143341658464	0.729911538614382	only cis
MSTRG.2674	AT1G15120	contig_11583|arrow|pilon_80472_A_C	296	170	225	198	0.206118173502772	0.280766946143955	0.00213898949106796	0.00980537971642587	only trans
MSTRG.2674	AT1G15120	contig_11583|arrow|pilon_80498_T_G	228	167	195	164	0.113217945892465	0.166664889714565	0.378046245501578	0.579967007803963	no cis no trans
MSTRG.2674	AT1G15120	contig_11583|arrow|pilon_80505_C_T	260	202	191	166	0.203943656975917	0.277946910082308	0.436666523582976	0.636354390094572	no cis no trans
MSTRG.2674	AT1G15120	contig_11583|arrow|pilon_80666_T_C	298	206	157	169	0.54243494449172	0.632042553741618	0.00213573230917187	0.00979228213347224	only trans
MSTRG.2653	AT2G32060	contig_11583|arrow|pilon_8396_T_G	47	334	19	135	9.59624393752637e-23	9.19092144532293e-22	1	1	only cis
MSTRG.2653	AT2G32060	contig_11583|arrow|pilon_8405_A_C	51	352	19	142	1.82429504109342e-24	1.87407935357519e-23	0.887747924468935	0.963066517450328	only cis
MSTRG.2653	AT2G32060	contig_11583|arrow|pilon_8589_A_G	65	416	19	169	2.97657371464727e-31	3.92675222498877e-30	0.246008583856328	0.434204990547181	only cis
MSTRG.2653	AT2G32060	contig_11583|arrow|pilon_8776_G_A	59	473	52	178	2.51033127433258e-17	1.8484952795697e-16	7.61871570284216e-05	0.000496743724155613	cis plus trans
MSTRG.2653	AT2G32060	contig_11583|arrow|pilon_8779_G_A	73	463	61	177	2.73196033472969e-14	1.69847068432499e-13	8.16844875337286e-05	0.000529556960824854	cis plus trans
MSTRG.2653	AT2G32060	contig_11583|arrow|pilon_8872_A_T	149	398	151	164	0.499024470112376	0.591391808807072	1.44938260765528e-09	1.84457442496379e-08	only trans
MSTRG.2653	AT2G32060	contig_11583|arrow|pilon_8978_G_A	42	317	61	105	0.000794063280469839	0.00186499813612663	1.10047585010751e-10	1.5741749786112e-09	cis plus trans
MSTRG.2676	AT1G14830	contig_11583|arrow|pilon_95742_G_C	42	33	55	42	0.222877654583376	0.299702252793758	1	1	no cis no trans
MSTRG.2677	AT1G14810	contig_11583|arrow|pilon_97630_G_A	137	136	15	51	1.00961273511135e-05	3.11698463338402e-05	5.2797806900308e-05	0.000353983356340416	cis plus trans
MSTRG.2715	AT2G01250	contig_11597|arrow|pilon_101582_C_T	81	145	42	84	0.000229977645474152	0.000589893352095335	0.726593857720026	0.867545665486769	only cis
MSTRG.2715	AT2G01250	contig_11597|arrow|pilon_101587_C_T	108	161	52	108	1.13076917671527e-05	3.47257667400768e-05	0.122251156516204	0.264761643600486	only cis
MSTRG.2715	AT2G01250	contig_11597|arrow|pilon_101588_A_T	108	161	55	107	5.36476608353549e-05	0.000151108995020662	0.219042233516773	0.400668095604212	only cis
MSTRG.2715	AT2G01250	contig_11597|arrow|pilon_101627_G_T	353	248	468	0	2.62417035451854e-141	2.70751995333933e-139	4.30077809048366e-75	9.01810345220292e-73	cis plus trans
MSTRG.2715	AT2G01250	contig_11597|arrow|pilon_101657_G_A	349	305	271	201	0.00146708386985453	0.00330008216591285	0.182164917986868	0.35263791081477	only cis
MSTRG.2715	AT2G01250	contig_11597|arrow|pilon_102305_A_C	262	423	212	4	1.70694162240583e-57	4.54826979223095e-56	2.30641681415572e-65	3.90406808034231e-63	cis plus trans
MSTRG.2702	AT2G01690	contig_11597|arrow|pilon_10258_C_T	51	47	73	37	0.000768985006582959	0.00180794610388513	0.0472679402534573	0.128846346687606	only cis
MSTRG.2702	AT2G01690	contig_11597|arrow|pilon_10536_C_A	53	54	65	53	0.311230993321322	0.397528723533187	0.425097934340081	0.625718945510478	no cis no trans
MSTRG.2702	AT2G01690	contig_11597|arrow|pilon_10644_T_C	49	49	57	73	0.188107484015892	0.259081009095759	0.421149635500297	0.621936911893057	no cis no trans
MSTRG.2702	AT2G01690	contig_11597|arrow|pilon_10662_G_A	48	50	55	76	0.0801699407105777	0.123281710922435	0.347516688581862	0.548731718092012	no cis no trans
MSTRG.2702	AT2G01690	contig_11597|arrow|pilon_10782_G_A	37	46	34	60	0.0095478104660774	0.0182827338661676	0.283990330007193	0.478972213158087	only cis
MSTRG.2702	AT2G01690	contig_11597|arrow|pilon_10812_A_G	39	42	38	55	0.0965651972977046	0.1449001314986	0.361303637222037	0.563207390474563	no cis no trans
MSTRG.2702	AT2G01690	contig_11597|arrow|pilon_10844_G_A	43	46	55	58	0.85086992251345	0.903078064561675	1	1	no cis no trans
MSTRG.2702	AT2G01690	contig_11597|arrow|pilon_10859_C_T	47	42	71	51	0.0849806458268534	0.129704146512016	0.483648032381661	0.678621798861417	no cis no trans
MSTRG.2702	AT2G01690	contig_11597|arrow|pilon_10984_A_G	63	46	92	53	0.00151191101926377	0.00339508562129809	0.366585495551985	0.568597129926332	only cis
MSTRG.2702	AT2G01690	contig_11597|arrow|pilon_11157_T_C	83	54	107	73	0.0136825449340017	0.025382072918324	0.90797015115685	0.97103659121459	only cis
MSTRG.2702	AT2G01690	contig_11597|arrow|pilon_11167_T_C	80	61	97	73	0.0774206379001497	0.119524239242446	1	1	no cis no trans
MSTRG.2702	AT2G01690	contig_11597|arrow|pilon_11197_G_T	81	63	92	65	0.037645239916422	0.0628357825965088	0.726728415871584	0.867571670779104	no cis no trans
MSTRG.2702	AT2G01690	contig_11597|arrow|pilon_11213_C_T	80	55	86	48	0.00130375867109864	0.00296025967728229	0.452299269634783	0.650519365575802	only cis
MSTRG.2702	AT2G01690	contig_11597|arrow|pilon_11308_G_A	77	61	63	62	1	1	0.389504783535548	0.591601873571628	no cis no trans
MSTRG.2702	AT2G01690	contig_11597|arrow|pilon_11338_A_C	71	61	63	69	0.663585360338361	0.743143129005243	0.388873739310768	0.590956035383084	no cis no trans
MSTRG.2702	AT2G01690	contig_11597|arrow|pilon_11719_A_G	62	68	36	76	0.000198236998554584	0.000513854971459913	0.017956461713632	0.0591716299233543	only cis
MSTRG.2702	AT2G01690	contig_11597|arrow|pilon_11725_G_A	60	67	34	77	5.49481625027145e-05	0.000154439942561943	0.0114451241738714	0.0408958704385213	cis plus trans
MSTRG.2702	AT2G01690	contig_11597|arrow|pilon_11750_T_C	52	61	46	70	0.0322720207330931	0.0549263398735493	0.352016636566527	0.553257879168188	no cis no trans
MSTRG.2702	AT2G01690	contig_11597|arrow|pilon_11758_G_A	56	65	48	65	0.131924290824261	0.190815343327283	0.599601319384756	0.774443039461685	no cis no trans
MSTRG.2702	AT2G01690	contig_11597|arrow|pilon_11771_T_G	64	63	55	63	0.519490818756629	0.610504658231642	0.609391829332208	0.782021219291063	no cis no trans
MSTRG.2702	AT2G01690	contig_11597|arrow|pilon_11801_A_T	68	60	69	60	0.481354105257566	0.573070943832902	1	1	no cis no trans
MSTRG.2702	AT2G01690	contig_11597|arrow|pilon_11891_A_C	31	37	34	38	0.723948145746915	0.796763500482348	0.866860134117689	0.957327979091898	no cis no trans
MSTRG.2702	AT2G01690	contig_11597|arrow|pilon_11896_T_A	31	37	34	39	0.639972931753945	0.722367626234336	1	1	no cis no trans
MSTRG.2702	AT2G01690	contig_11597|arrow|pilon_11899_A_T	31	38	36	39	0.817553850550988	0.874995660574646	0.740401830628007	0.875831849769659	no cis no trans
MSTRG.2702	AT2G01690	contig_11597|arrow|pilon_11922_C_T	30	40	36	52	0.109295429777315	0.161658960381565	0.871453958227123	0.958547348413234	no cis no trans
MSTRG.2708	AT2G01600	contig_11597|arrow|pilon_20041_G_T	104	43	174	60	4.64735498952606e-14	2.84427117535575e-13	0.477718686098035	0.673386458899707	only cis
MSTRG.2708	AT2G01600	contig_11597|arrow|pilon_20143_G_A	41	48	63	94	0.0163794461451902	0.029889210923331	0.42064744695468	0.621455922726258	only cis
MSTRG.2708	AT2G01600	contig_11597|arrow|pilon_20198_G_T	32	50	55	110	2.22782151167258e-05	6.60651187618771e-05	0.398403244657836	0.600165588505603	only cis
MSTRG.2708	AT2G01600	contig_11597|arrow|pilon_20298_T_C	147	70	237	139	4.91270865583846e-07	1.76368910566551e-06	0.284291078924422	0.479344072721221	only cis
MSTRG.2708	AT2G01600	contig_11597|arrow|pilon_22704_A_C	84	35	159	62	5.2295216479063e-11	2.64024437437293e-10	0.802199393331766	0.915999943608004	only cis
MSTRG.2708	AT2G01600	contig_11597|arrow|pilon_22752_A_G	109	41	204	59	7.07259104767809e-20	5.93140969022665e-19	0.283401011128481	0.478313293963664	only cis
MSTRG.2708	AT2G01600	contig_11597|arrow|pilon_22764_C_T	110	40	206	60	6.51167051927439e-20	5.47206102581104e-19	0.403002422305495	0.604665716736637	only cis
MSTRG.2700	AT1G64720	contig_11597|arrow|pilon_3307_C_T	218	365	111	69	0.00215510755253042	0.00470757951574438	1.09405149370497e-08	1.25857229006147e-07	cis plus trans
MSTRG.2700	AT1G64720	contig_11597|arrow|pilon_3397_A_T	321	440	130	90	0.00840545175268197	0.0163050299473573	1.11793115980327e-05	8.49334132787082e-05	cis plus trans
MSTRG.2700	AT1G64720	contig_11597|arrow|pilon_3430_T_A	372	431	162	84	7.45221940201801e-07	2.6303526120471e-06	8.83459447730926e-08	9.12024351462014e-07	cis plus trans
MSTRG.2700	AT1G64720	contig_11597|arrow|pilon_3445_G_T	403	402	183	76	2.35251338635779e-11	1.21395284988827e-10	5.01404977912543e-09	6.00678593090658e-08	cis plus trans
MSTRG.2700	AT1G64720	contig_11597|arrow|pilon_3511_G_A	407	411	195	74	9.68506664071565e-14	5.8158704416068e-13	5.54099601922275e-11	8.17762496723882e-10	cis plus trans
MSTRG.2700	AT1G64720	contig_11597|arrow|pilon_3696_T_C	242	460	134	80	0.000272106072881538	0.00068993984913507	4.58463621605523e-13	8.1942756915142e-12	cis plus trans
MSTRG.2700	AT1G64720	contig_11597|arrow|pilon_3699_A_T	223	465	124	81	0.00325455214416333	0.00684798062004972	1.10147395595543e-12	1.90396730031633e-11	cis plus trans
MSTRG.2700	AT1G64720	contig_11597|arrow|pilon_3711_A_T	162	482	92	90	0.940938045848218	0.97413657004435	2.01359854433803e-10	2.80535841989073e-09	only trans
MSTRG.2700	AT1G64720	contig_11597|arrow|pilon_3717_C_T	127	456	73	87	0.304059877715411	0.389937152138882	6.4064755415039e-09	7.58614508601179e-08	only trans
MSTRG.2700	AT1G64720	contig_11597|arrow|pilon_3723_T_C	86	466	46	90	0.000201797226379259	0.00052225837206854	4.86201304121675e-06	3.91858723278717e-05	cis plus trans
MSTRG.2700	AT1G64720	contig_11597|arrow|pilon_3724_C_A	86	466	46	90	0.000201797226379259	0.00052225837206854	4.86201304121675e-06	3.91858723278717e-05	cis plus trans
MSTRG.2700	AT1G64720	contig_11597|arrow|pilon_3741_G_T	98	533	65	96	0.0177874228893338	0.032127453938953	6.7819917345375e-11	9.91601447458144e-10	cis plus trans
MSTRG.2703	AT2G01570	contig_11597|arrow|pilon_38246_G_A	29	94	15	49	2.43645721629333e-05	7.18203868182444e-05	1	1	only cis
MSTRG.2703	AT2G01570	contig_11597|arrow|pilon_38249_T_G	26	93	13	49	4.81752339926604e-06	1.54974568717264e-05	1	1	only cis
MSTRG.2703	AT2G01570	contig_11597|arrow|pilon_38252_C_T	29	93	13	49	4.81752339926604e-06	1.54974568717264e-05	0.713967685829468	0.859326031695686	only cis
MSTRG.2703	AT2G01570	contig_11597|arrow|pilon_38288_G_A	46	83	19	42	0.00444401947106688	0.00912481372766708	0.624045926087453	0.793050396502829	only cis
MSTRG.2703	AT2G01570	contig_11597|arrow|pilon_38315_A_T	58	91	17	51	4.4534487714936e-05	0.000126898003204296	0.0472864333386287	0.128880284639975	only cis
MSTRG.2703	AT2G01570	contig_11597|arrow|pilon_38360_A_T	79	97	29	41	0.188216203023029	0.259081009095759	0.670548028409086	0.828508273358711	no cis no trans
MSTRG.2703	AT2G01570	contig_11597|arrow|pilon_38381_C_T	85	106	29	49	0.0307864958213999	0.0525615886392942	0.280481244581379	0.474974795161424	no cis no trans
MSTRG.2703	AT2G01570	contig_11597|arrow|pilon_38504_C_T	66	110	29	56	0.00451164040835522	0.00924395282306976	0.680763383837051	0.836076031453868	only cis
MSTRG.2703	AT2G01570	contig_11597|arrow|pilon_38558_T_A	41	103	6	52	3.15818982077333e-10	1.50256567075263e-09	0.00556719976297192	0.022264026995946	cis plus trans
MSTRG.2703	AT2G01570	contig_11597|arrow|pilon_38567_T_G	41	105	6	56	2.97258485187913e-11	1.52213962150551e-10	0.00349584975315033	0.0149851096714327	cis plus trans
MSTRG.2703	AT2G01570	contig_11597|arrow|pilon_38639_C_G	58	115	27	51	0.00877171445706016	0.0169667925319849	0.886081636556068	0.962505409214391	only cis
MSTRG.2703	AT2G01570	contig_11597|arrow|pilon_38654_A_C	59	119	29	49	0.0307864958213999	0.0525615886392942	0.568661406325965	0.749797960936167	no cis no trans
MSTRG.2703	AT2G01570	contig_11597|arrow|pilon_38675_T_G	74	107	46	45	1	1	0.154676763283813	0.314078504606871	no cis no trans
MSTRG.2703	AT2G01570	contig_11597|arrow|pilon_38684_G_A	70	111	38	41	0.822144242452189	0.87857334865928	0.172494391711911	0.339311470875284	no cis no trans
MSTRG.2703	AT2G01570	contig_11597|arrow|pilon_38748_A_G	66	96	48	25	0.00954221142586547	0.0182827338661676	0.00042480420896855	0.00235077538760401	cis plus trans
MSTRG.2703	AT2G01570	contig_11597|arrow|pilon_38762_G_T	61	97	44	28	0.0763691546718314	0.118009535852092	0.00171226822088234	0.00807590814130443	only trans
MSTRG.2703	AT2G01570	contig_11597|arrow|pilon_38763_A_T	56	97	46	28	0.0473929755040518	0.0773735789129541	0.000358038479201417	0.00201643640993077	only trans
MSTRG.2703	AT2G01570	contig_11597|arrow|pilon_38764_A_C	56	100	46	28	0.0473929755040518	0.0773735789129541	0.000216294232925974	0.00128335838959209	only trans
MSTRG.2703	AT2G01570	contig_11597|arrow|pilon_38784_G_A	66	98	52	31	0.0275341780122946	0.0475752866214171	0.00116029517467397	0.00572709453493321	cis plus trans
MSTRG.2703	AT2G01570	contig_11597|arrow|pilon_38855_A_T	25	113	6	39	5.41776898899118e-07	1.93569913124115e-06	0.647319639654276	0.810688976779002	only cis
MSTRG.2703	AT2G01570	contig_11597|arrow|pilon_39023_G_A	26	146	15	52	6.45907279123791e-06	2.04602858297226e-05	0.186045325855659	0.357848898029973	only cis
MSTRG.2703	AT2G01570	contig_11597|arrow|pilon_39059_T_C	69	157	36	62	0.0111745442147711	0.0210906772659157	0.301942483833617	0.499248924959247	only cis
MSTRG.2703	AT2G01570	contig_11597|arrow|pilon_39063_T_C	73	157	40	67	0.0115982020437862	0.0218331484740584	0.323108503335745	0.522302422248354	only cis
MSTRG.2703	AT2G01570	contig_11597|arrow|pilon_39065_G_C	73	158	40	66	0.0147794105170384	0.027239144158407	0.320193071945368	0.519304583980485	only cis
MSTRG.2703	AT2G01570	contig_11597|arrow|pilon_39101_T_C	126	164	71	59	0.334687758736928	0.422337071711985	0.0351552529390289	0.101978717290405	no cis no trans
MSTRG.2700	AT1G64720	contig_11597|arrow|pilon_3911_C_A	117	515	84	94	0.500054606001612	0.592170763195766	8.55431607465143e-14	1.62857073792548e-12	only trans
MSTRG.2703	AT2G01570	contig_11597|arrow|pilon_39131_C_T	166	152	80	55	0.0384715003255222	0.064056336685266	0.180945065595748	0.350872486923094	no cis no trans
MSTRG.2700	AT1G64720	contig_11597|arrow|pilon_3915_T_C	149	545	103	98	0.777920700375284	0.842782236500794	2.04086570455442e-15	4.43318909103968e-14	only trans
MSTRG.2703	AT2G01570	contig_11597|arrow|pilon_39212_T_C	172	121	82	63	0.134685403180977	0.194212563294961	0.681787749790656	0.836716074480861	no cis no trans
MSTRG.2703	AT2G01570	contig_11597|arrow|pilon_39215_A_T	161	163	69	56	0.283085239582748	0.367460713200417	0.34320774670852	0.544124177196083	no cis no trans
MSTRG.2703	AT2G01570	contig_11597|arrow|pilon_39245_A_G	128	161	50	59	0.443669501202349	0.535205328384366	0.821446973887332	0.930717225832396	no cis no trans
MSTRG.2703	AT2G01570	contig_11597|arrow|pilon_39260_T_C	126	151	61	48	0.250282004691922	0.331303827392696	0.0707098202263051	0.17568136662517	no cis no trans
MSTRG.2703	AT2G01570	contig_11597|arrow|pilon_39290_G_C	146	163	63	52	0.351125369755432	0.44073997984704	0.190117071998061	0.363279045474614	no cis no trans
MSTRG.2703	AT2G01570	contig_11597|arrow|pilon_39328_T_A	126	152	59	56	0.852155526629713	0.904063354535897	0.317713526444209	0.516682900214293	no cis no trans
MSTRG.2700	AT1G64720	contig_11597|arrow|pilon_3933_A_G	416	586	233	103	1.02505544351364e-12	5.77627679832462e-12	7.51662270576015e-19	2.07048284774754e-17	cis plus trans
MSTRG.2703	AT2G01570	contig_11597|arrow|pilon_39361_G_T	115	66	55	44	0.314879891037622	0.401183729271908	0.202598012080579	0.379621130459005	no cis no trans
MSTRG.2703	AT2G01570	contig_11597|arrow|pilon_39362_T_C	114	107	52	42	0.353328032471583	0.44295734997	0.621969724291311	0.79157758665549	no cis no trans
MSTRG.2703	AT2G01570	contig_11597|arrow|pilon_39418_C_A	82	81	34	25	0.29759520828443	0.382879966701702	0.36406930222869	0.566011564568724	no cis no trans
MSTRG.2703	AT2G01570	contig_11597|arrow|pilon_39420_A_T	82	85	34	25	0.29759520828443	0.382879966701702	0.290692168263571	0.48661424386202	no cis no trans
MSTRG.2700	AT1G64720	contig_11597|arrow|pilon_3951_T_G	522	579	279	101	2.11502019538977e-20	1.82396057700387e-19	5.02368592037895e-19	1.40163747555391e-17	cis plus trans
MSTRG.2700	AT1G64720	contig_11597|arrow|pilon_4142_G_A	731	450	325	55	9.75521024063547e-48	2.07584644824104e-46	3.64295261432577e-19	1.02610368920916e-17	cis plus trans
MSTRG.2700	AT1G64720	contig_11597|arrow|pilon_4184_G_A	575	511	281	65	3.90177098726905e-33	5.49753493125067e-32	5.20376874092818e-22	1.73260896062804e-20	cis plus trans
MSTRG.2700	AT1G64720	contig_11597|arrow|pilon_4196_C_G	505	518	260	59	3.00704368014107e-31	3.96624784230357e-30	1.11573959943438e-25	4.48265498485348e-24	cis plus trans
MSTRG.2700	AT1G64720	contig_11597|arrow|pilon_4217_C_T	416	528	227	69	7.82781138590199e-21	6.88784657670551e-20	2.06206863289984e-23	7.36680063693263e-22	cis plus trans
MSTRG.2700	AT1G64720	contig_11597|arrow|pilon_4232_A_G	338	585	201	84	3.16565606044088e-12	1.73457550262261e-11	7.37842174217034e-24	2.70191035668154e-22	cis plus trans
MSTRG.2700	AT1G64720	contig_11597|arrow|pilon_4349_G_A	245	581	136	105	0.0530756897233744	0.0856425162437952	1.01373342510597e-13	1.91844778089264e-12	only trans
MSTRG.2700	AT1G64720	contig_11597|arrow|pilon_4367_A_T	443	570	201	100	5.97355070800415e-09	2.56522817264623e-08	2.25740826176456e-12	3.79572050735896e-11	cis plus trans
MSTRG.2700	AT1G64720	contig_11597|arrow|pilon_4602_C_G	56	272	15	48	3.76061213254175e-05	0.00010818316549125	0.21342756389221	0.393424967945221	only cis
MSTRG.2713	AT2G01450	contig_11597|arrow|pilon_69901_G_A	57	31	21	20	1	1	0.176650593092936	0.345090900062846	no cis no trans
MSTRG.2713	AT2G01450	contig_11597|arrow|pilon_70534_A_T	44	38	8	37	1.53740901964739e-05	4.66294931328777e-05	7.30864728206277e-05	0.000478009289272722	cis plus trans
MSTRG.2713	AT2G01450	contig_11597|arrow|pilon_70564_T_A	60	37	8	35	4.19341579345203e-05	0.000119808669849625	2.78736318156933e-06	2.33564670570564e-05	cis plus trans
MSTRG.2713	AT2G01450	contig_11597|arrow|pilon_70567_G_A	62	37	10	34	0.000388130902933882	0.000959536202755702	1.10356465813144e-05	8.39615701984364e-05	cis plus trans
MSTRG.2713	AT2G01450	contig_11597|arrow|pilon_70579_G_A	81	39	19	35	0.0402235640957169	0.0666468811412702	0.000114653067181482	0.000721424719430462	only trans
MSTRG.2713	AT2G01450	contig_11597|arrow|pilon_70582_G_A	88	39	23	34	0.184850482416419	0.255212813823847	0.000305530535799834	0.00175143936694717	only trans
MSTRG.2713	AT2G01450	contig_11597|arrow|pilon_70585_C_T	94	39	23	34	0.184850482416419	0.255212813823847	0.000151771215993206	0.000931657228852501	only trans
MSTRG.2713	AT2G01450	contig_11597|arrow|pilon_71125_G_T	95	43	101	49	2.62690694122035e-05	7.70610297479877e-05	0.80149018275589	0.915463191706182	only cis
MSTRG.2713	AT2G01450	contig_11597|arrow|pilon_71260_G_A	93	52	27	46	0.034415913668175	0.0581035863781237	0.000171773325200811	0.00104180493821824	only trans
MSTRG.2713	AT2G01450	contig_11597|arrow|pilon_71350_T_C	128	55	4	27	3.39532271027565e-05	9.81942350024822e-05	2.0394220846197e-09	2.55734553624544e-08	cis plus trans
MSTRG.2713	AT2G01450	contig_11597|arrow|pilon_71556_G_A	222	56	48	32	0.0929118822205462	0.139802787393784	0.000601692660259682	0.00320304298079186	only trans
MSTRG.2713	AT2G01450	contig_11597|arrow|pilon_71565_A_G	234	58	52	34	0.0661525974613896	0.103761366952036	0.000324091524704307	0.0018452983590349	only trans
MSTRG.2713	AT2G01450	contig_11597|arrow|pilon_71567_C_T	235	59	55	35	0.0445975246279159	0.0732519064508426	0.000443622777532254	0.00244359158037395	only trans
MSTRG.2713	AT2G01450	contig_11597|arrow|pilon_71630_C_A	308	54	115	35	3.76866660008749e-11	1.91695972446139e-10	0.028935026125189	0.0872245620560155	only cis
MSTRG.2713	AT2G01450	contig_11597|arrow|pilon_71655_A_G	300	53	122	37	8.43451239065879e-12	4.48159641923195e-11	0.0323714557485543	0.095450177896553	only cis
MSTRG.2711	AT2G01410	contig_11597|arrow|pilon_80488_T_C	60	204	40	4	1.70514340425144e-08	7.03273909279856e-08	2.29098953291011e-18	6.09689078975665e-17	cis plus trans
MSTRG.2711	AT2G01410	contig_11597|arrow|pilon_80500_C_G	67	184	40	4	1.70514340425144e-08	7.03273909279856e-08	3.56556565768228e-16	8.17200937103674e-15	cis plus trans
MSTRG.2711	AT2G01410	contig_11597|arrow|pilon_80510_A_G	70	190	40	7	1.07091182144359e-06	3.72166786066672e-06	4.79345197262049e-14	9.30857447586301e-13	cis plus trans
MSTRG.2711	AT2G01410	contig_11597|arrow|pilon_80511_C_T	67	187	40	7	1.07091182144359e-06	3.72166786066672e-06	2.97559548664377e-14	5.88091744471762e-13	cis plus trans
MSTRG.2711	AT2G01410	contig_11597|arrow|pilon_80572_C_G	201	170	84	3	1.41944193114099e-21	1.2916255412423e-20	3.24016840192786e-16	7.44565463651258e-15	cis plus trans
MSTRG.2711	AT2G01410	contig_11597|arrow|pilon_80620_G_A	167	160	48	1	1.77635683940025e-13	1.04777753030342e-12	8.17598546710477e-12	1.30773722551626e-10	cis plus trans
MSTRG.2702	AT2G01690	contig_11597|arrow|pilon_8715_A_G	33	29	36	24	0.155001904003261	0.218789666727215	0.470733474722588	0.667109245948508	no cis no trans
MSTRG.2702	AT2G01690	contig_11597|arrow|pilon_8739_G_T	31	27	38	22	0.0518938959289215	0.0839093275885426	0.350496046318925	0.551752525134494	no cis no trans
MSTRG.2702	AT2G01690	contig_11597|arrow|pilon_8876_G_A	32	29	42	20	0.00714873383316309	0.0140484838472038	0.0989951380492754	0.226184566521351	only cis
MSTRG.2702	AT2G01690	contig_11597|arrow|pilon_9305_C_T	33	29	38	27	0.214539194008179	0.290064963899234	0.594611944947223	0.770637741807862	no cis no trans
MSTRG.2702	AT2G01690	contig_11597|arrow|pilon_9356_A_G	35	32	38	25	0.129917923022553	0.188281800436579	0.380928187930629	0.582880369228866	no cis no trans
MSTRG.2717	AT3G11410	contig_11599|arrow|pilon_1004_C_T	334	336	279	326	0.0613713911081026	0.0970984729912708	0.196767346381486	0.371916615966808	no cis no trans
MSTRG.2717	AT3G11410	contig_11599|arrow|pilon_1042_C_A	348	345	311	301	0.716036981279218	0.790158475909015	0.867836580646635	0.957514542276746	no cis no trans
MSTRG.2717	AT3G11410	contig_11599|arrow|pilon_1099_A_G	316	337	243	282	0.0971324992571123	0.145704116562238	0.4816572055436	0.676827089828579	no cis no trans
MSTRG.2739	AT3G10985	contig_11599|arrow|pilon_113561_A_G	98	221	124	181	0.00130543547028933	0.00296370636049203	0.0120179883877534	0.042543690291128	cis plus trans
MSTRG.2739	AT3G10985	contig_11599|arrow|pilon_113593_C_T	101	193	126	143	0.329301828963119	0.416837192709064	0.0026605808176412	0.0118444082105964	only trans
MSTRG.2739	AT3G10985	contig_11599|arrow|pilon_113620_T_A	91	191	130	146	0.366609670921611	0.458207611739649	0.000383658709340785	0.00214543076896179	only trans
MSTRG.2739	AT3G10985	contig_11599|arrow|pilon_113647_C_G	70	188	109	139	0.0653310256881344	0.1027133615326	9.05670716874431e-05	0.000581711475419399	only trans
MSTRG.2739	AT3G10985	contig_11599|arrow|pilon_113660_T_C	52	163	94	112	0.236161108949415	0.315495722047639	3.92282546243951e-06	3.21069102702905e-05	only trans
MSTRG.2717	AT3G11410	contig_11599|arrow|pilon_1174_G_A	323	407	233	381	2.51381873507418e-09	1.11524747970889e-08	0.0196884394512862	0.063864017214601	only cis
MSTRG.2717	AT3G11410	contig_11599|arrow|pilon_1197_C_A	187	400	0	382	2.03035346985259e-115	1.50061213680749e-113	2.3033164195852e-47	2.28945358307851e-45	cis plus trans
MSTRG.2743	AT3G10970	contig_11599|arrow|pilon_121872_C_A	60	165	34	79	2.77311373218168e-05	8.10728626627365e-05	0.521925852333995	0.711624340627739	only cis
MSTRG.2743	AT3G10970	contig_11599|arrow|pilon_121878_A_T	67	164	36	79	7.51645896644457e-05	0.00020728471430894	0.708467428994566	0.855443837431136	only cis
MSTRG.2743	AT3G10970	contig_11599|arrow|pilon_121924_G_A	135	171	71	84	0.335135201083236	0.422830214827121	0.766449470502304	0.891838630034613	no cis no trans
MSTRG.2743	AT3G10970	contig_11599|arrow|pilon_122228_T_C	172	159	105	80	0.0773621913640207	0.119469834518214	0.312126325405663	0.510782649294252	no cis no trans
MSTRG.2743	AT3G10970	contig_11599|arrow|pilon_122255_A_T	175	163	94	84	0.500054606001612	0.592170763195766	0.853183559491396	0.951546676063046	no cis no trans
MSTRG.2743	AT3G10970	contig_11599|arrow|pilon_122318_C_A	106	180	52	89	0.00231310705954834	0.00501517711482432	1	1	only cis
MSTRG.2743	AT3G10970	contig_11599|arrow|pilon_122711_C_T	35	171	2	86	2.53130192138298e-23	2.48153688131062e-22	0.000189719630328332	0.00114027302453698	cis plus trans
MSTRG.2743	AT3G10970	contig_11599|arrow|pilon_123256_G_C	54	185	0	94	1.00974195868289e-28	1.21621972943542e-27	3.10228221893268e-09	3.80698936509759e-08	cis plus trans
MSTRG.2743	AT3G10970	contig_11599|arrow|pilon_123271_T_G	50	171	0	84	1.03397576569128e-25	1.1167506757914e-24	3.62263222519946e-08	3.92172069243259e-07	cis plus trans
MSTRG.2743	AT3G10970	contig_11599|arrow|pilon_123414_G_A	29	166	0	90	1.61558713389264e-27	1.86011179719006e-26	1.02930968991316e-05	7.87253173490137e-05	cis plus trans
MSTRG.2743	AT3G10970	contig_11599|arrow|pilon_123417_A_G	29	164	0	90	1.61558713389264e-27	1.86011179719006e-26	9.77273200636379e-06	7.49604293887222e-05	cis plus trans
MSTRG.2743	AT3G10970	contig_11599|arrow|pilon_123650_A_G	33	230	29	119	3.81765704544261e-14	2.34957921616127e-13	0.0624850169074618	0.159736358696194	only cis
MSTRG.2743	AT3G10970	contig_11599|arrow|pilon_123653_G_A	35	228	34	115	1.73790843332367e-11	9.04808123383632e-11	0.0190416839861811	0.0621129422185517	only cis
MSTRG.2743	AT3G10970	contig_11599|arrow|pilon_123698_C_T	50	224	59	124	1.75946097694345e-06	5.95377348172597e-06	0.000750514939033746	0.00390020113258318	cis plus trans
MSTRG.2743	AT3G10970	contig_11599|arrow|pilon_123986_A_C	138	195	143	155	0.524055683970872	0.615109102441235	0.10873089258911	0.242614406731288	no cis no trans
MSTRG.2743	AT3G10970	contig_11599|arrow|pilon_123989_T_G	147	196	149	159	0.60814742482619	0.693411980760749	0.180205957960449	0.349820937999469	no cis no trans
MSTRG.2743	AT3G10970	contig_11599|arrow|pilon_124123_C_T	145	204	128	149	0.229424464629358	0.307863569400574	0.256529037881501	0.446763403094	no cis no trans
MSTRG.2743	AT3G10970	contig_11599|arrow|pilon_124131_A_G	146	216	128	159	0.0764037381329001	0.118053200946861	0.298429340849967	0.495379288282782	no cis no trans
MSTRG.2743	AT3G10970	contig_11599|arrow|pilon_124155_T_C	153	222	138	162	0.184116572391986	0.254625746075494	0.184223209668192	0.355420101363031	no cis no trans
MSTRG.2743	AT3G10970	contig_11599|arrow|pilon_124179_C_G	138	202	113	155	0.0121206391320031	0.0227069585385175	0.740115296385654	0.875688865253786	only cis
MSTRG.2743	AT3G10970	contig_11599|arrow|pilon_124243_T_A	124	190	90	146	0.000323850027362327	0.000812665159846811	0.791118050035179	0.908397569608387	only cis
MSTRG.2743	AT3G10970	contig_11599|arrow|pilon_124289_A_T	48	115	27	70	1.47669514575909e-05	4.4865519949785e-05	0.88754811212185	0.96301140352837	only cis
MSTRG.2717	AT3G11410	contig_11599|arrow|pilon_1263_T_C	204	365	225	364	1.11713817846715e-08	4.69114453048776e-08	0.429006524143435	0.629232608911751	only cis
MSTRG.2717	AT3G11410	contig_11599|arrow|pilon_1275_C_G	178	357	201	361	1.45750904306666e-11	7.62733604730908e-11	0.409124035204114	0.61061042426257	only cis
MSTRG.2717	AT3G11410	contig_11599|arrow|pilon_1276_C_A	169	352	199	360	9.50111956928584e-12	5.0322092635735e-11	0.275677699793877	0.469403398421917	only cis
MSTRG.2717	AT3G11410	contig_11599|arrow|pilon_1291_C_A	244	312	275	304	0.2445459045823	0.324504931787849	0.233505057146008	0.418830672333399	no cis no trans
MSTRG.2746	AT3G10940	contig_11599|arrow|pilon_135804_C_T	40	73	34	101	6.59881456661103e-09	2.81938190635252e-08	0.0947682112170626	0.218969803167465	only cis
MSTRG.2746	AT3G10940	contig_11599|arrow|pilon_135927_C_T	23	67	4	86	4.32454871004126e-21	3.83805626093401e-20	9.98813395605272e-05	0.000635494756915767	cis plus trans
MSTRG.2746	AT3G10940	contig_11599|arrow|pilon_135937_A_G	25	63	4	81	1.09974231125596e-19	9.13368536388909e-19	2.58724204466905e-05	0.000184075909407602	cis plus trans
MSTRG.2746	AT3G10940	contig_11599|arrow|pilon_136349_G_A	76	79	55	76	0.0801699407105777	0.123281710922435	0.236880961783065	0.422995443806912	no cis no trans
MSTRG.2746	AT3G10940	contig_11599|arrow|pilon_136496_A_G	32	76	13	76	5.44680303806844e-12	2.93590117110068e-11	0.0165132528788098	0.0552709920814883	only cis
MSTRG.2746	AT3G10940	contig_11599|arrow|pilon_136614_A_G	40	82	36	98	8.10906640460957e-08	3.15060422095089e-07	0.338587093262237	0.539026879975607	only cis
MSTRG.2746	AT3G10940	contig_11599|arrow|pilon_136656_G_A	64	93	67	104	0.00574564715066561	0.0115420093784415	0.821679143152224	0.930864216593965	only cis
MSTRG.2746	AT3G10940	contig_11599|arrow|pilon_136893_C_T	102	106	50	93	0.000405974483138842	0.00100111270394094	0.0115721497560984	0.0412638388780831	cis plus trans
MSTRG.2717	AT3G11410	contig_11599|arrow|pilon_1368_G_C	336	295	300	364	0.0144288401125397	0.026638078268805	0.00385292048013667	0.016286303697385	cis plus trans
MSTRG.2746	AT3G10940	contig_11599|arrow|pilon_136915_C_T	85	107	46	94	6.10603214521752e-05	0.000170569028936738	0.0408361573998567	0.114869052381894	only cis
MSTRG.2746	AT3G10940	contig_11599|arrow|pilon_136941_G_A	64	101	15	83	1.39881869088027e-12	7.82223519640651e-12	4.90099765752749e-05	0.00033071156893931	cis plus trans
MSTRG.2746	AT3G10940	contig_11599|arrow|pilon_137023_C_G	27	53	2	42	1.12663656182122e-10	5.54026126922466e-10	0.000125032891176149	0.000781205713372433	cis plus trans
MSTRG.2748	AT3G10920	contig_11599|arrow|pilon_140153_C_T	75	127	61	139	3.51815785037549e-08	1.41263755158318e-07	0.171535713420281	0.337964472534764	only cis
MSTRG.2748	AT3G10920	contig_11599|arrow|pilon_140243_G_A	69	117	65	131	2.79763121359125e-06	9.25985788286079e-06	0.453472625910735	0.651597666605413	only cis
MSTRG.2748	AT3G10920	contig_11599|arrow|pilon_140279_A_G	88	114	48	135	9.07006482359495e-11	4.4953171925221e-10	0.000421485715418947	0.00233422848019835	cis plus trans
MSTRG.2748	AT3G10920	contig_11599|arrow|pilon_140446_T_C	166	102	86	121	0.0179056149737198	0.0323198168719953	1.24733597602573e-05	9.39330501269796e-05	cis plus trans
MSTRG.2748	AT3G10920	contig_11599|arrow|pilon_140635_A_G	236	68	128	76	0.000332904164387754	0.000833618337494732	0.000301561381762738	0.00173074647490292	cis plus trans
MSTRG.2748	AT3G10920	contig_11599|arrow|pilon_140636_G_T	214	67	120	76	0.00205176774116751	0.00449242830911543	0.00054771323502699	0.00294491285110345	cis plus trans
MSTRG.2748	AT3G10920	contig_11599|arrow|pilon_140639_C_T	223	68	120	83	0.0113300840126281	0.0213645366291662	4.38805294480666e-05	0.000298854410130858	cis plus trans
MSTRG.2748	AT3G10920	contig_11599|arrow|pilon_140801_C_A	129	66	76	56	0.0978122145014187	0.146641217639595	0.130232350893764	0.277300032218544	no cis no trans
MSTRG.2748	AT3G10920	contig_11599|arrow|pilon_141031_T_G	103	74	71	97	0.0534324045812876	0.0861241920855621	0.00362927125939855	0.0154788082257725	only trans
MSTRG.2748	AT3G10920	contig_11599|arrow|pilon_141064_A_G	172	75	105	93	0.434446379874227	0.525936401619319	0.000391040336056198	0.00218205038354872	only trans
MSTRG.2749	AT3G10915	contig_11599|arrow|pilon_142141_T_A	34	25	34	20	0.0759047294891017	0.117397595477058	0.571243693573997	0.752000691965642	no cis no trans
MSTRG.2749	AT3G10915	contig_11599|arrow|pilon_142165_C_G	32	23	40	15	0.00101584719412529	0.00235195751085052	0.160033601442206	0.32156630633803	only cis
MSTRG.2749	AT3G10915	contig_11599|arrow|pilon_142180_A_G	33	26	40	15	0.00101584719412529	0.00235195751085052	0.0793216884380458	0.191699216476407	only cis
MSTRG.2749	AT3G10915	contig_11599|arrow|pilon_142241_C_A	32	28	48	14	1.7428522601632e-05	5.23732681923684e-05	0.00737557796838745	0.0282446080225818	cis plus trans
MSTRG.2749	AT3G10915	contig_11599|arrow|pilon_142329_G_T	29	30	46	13	1.91677867962259e-05	5.72644007269793e-05	0.00203317958198328	0.00937906495372839	cis plus trans
MSTRG.2749	AT3G10915	contig_11599|arrow|pilon_142332_G_T	30	31	50	13	3.01595208464233e-06	9.94697201998721e-06	0.000656467829393272	0.00346244686840592	cis plus trans
MSTRG.2749	AT3G10915	contig_11599|arrow|pilon_142380_G_T	46	31	76	17	4.44630693776552e-10	2.09059307923977e-09	0.00199035962211436	0.00920604529844433	cis plus trans
MSTRG.2749	AT3G10915	contig_11599|arrow|pilon_142585_G_T	55	30	69	21	3.8818174440563e-07	1.40856459539138e-06	0.0969231407160128	0.222656714464568	only cis
MSTRG.2755	AT3G10860	contig_11599|arrow|pilon_155081_G_C	209	189	157	285	1.18357892293821e-09	5.37992385078347e-09	7.39968717116359e-07	6.75229934543145e-06	cis plus trans
MSTRG.2756	AT3G10850	contig_11599|arrow|pilon_155961_T_G	57	78	52	52	1	1	0.241355958916236	0.428500680711107	no cis no trans
MSTRG.2756	AT3G10850	contig_11599|arrow|pilon_155974_A_G	51	78	46	51	0.684858777214403	0.761841854444457	0.277696068844115	0.471676078752983	no cis no trans
MSTRG.2756	AT3G10850	contig_11599|arrow|pilon_155979_T_C	51	80	46	49	0.837556070729075	0.89154497026785	0.174423357261	0.342114239205936	no cis no trans
MSTRG.2756	AT3G10850	contig_11599|arrow|pilon_155994_T_A	52	86	42	53	0.304885190702276	0.39079415013468	0.343323365562645	0.54423464002404	no cis no trans
MSTRG.2756	AT3G10850	contig_11599|arrow|pilon_156505_T_C	78	98	61	59	0.927315021089884	0.963500500307158	0.287388865618524	0.48284408324668	no cis no trans
MSTRG.2756	AT3G10850	contig_11599|arrow|pilon_156728_A_G	65	108	38	62	0.0209787356778516	0.0372653553578418	1	1	only cis
MSTRG.2756	AT3G10850	contig_11599|arrow|pilon_156734_C_T	60	115	34	70	0.000534284189980163	0.00129268616386216	0.895845382657129	0.965437609733309	only cis
MSTRG.2756	AT3G10850	contig_11599|arrow|pilon_156800_A_G	34	104	23	80	1.46224752482312e-08	6.06292405548899e-08	0.759809585946451	0.887720934885911	only cis
MSTRG.2756	AT3G10850	contig_11599|arrow|pilon_156919_G_A	47	114	46	98	1.75484989754112e-05	5.26987972047267e-05	0.620131258827554	0.790168495708584	only cis
MSTRG.2756	AT3G10850	contig_11599|arrow|pilon_156949_G_A	82	96	61	97	0.00519732283958223	0.0105111058943843	0.185330959373223	0.356934053723406	only cis
MSTRG.2756	AT3G10850	contig_11599|arrow|pilon_156955_G_A	90	103	63	96	0.0109245606917449	0.0206708643908945	0.196384496811723	0.37138874786588	only cis
MSTRG.2756	AT3G10850	contig_11599|arrow|pilon_157045_T_C	119	92	86	0	2.58493941422822e-26	2.85191482993362e-25	1.16391112863631e-17	2.94620677960133e-16	cis plus trans
MSTRG.2756	AT3G10850	contig_11599|arrow|pilon_157275_C_T	46	98	38	93	1.700505180668e-06	5.76787126165506e-06	0.603264999125265	0.777200056171737	only cis
MSTRG.2756	AT3G10850	contig_11599|arrow|pilon_157407_C_G	25	24	23	17	0.429590507843387	0.520716612613452	0.66945535964662	0.827618465653956	no cis no trans
MSTRG.2717	AT3G11410	contig_11599|arrow|pilon_1591_A_G	234	229	227	260	0.146966002347671	0.209364850062003	0.242563039390296	0.430014742371473	no cis no trans
MSTRG.2717	AT3G11410	contig_11599|arrow|pilon_1663_C_T	205	301	141	347	4.33274455609228e-21	3.84510153507908e-20	0.000143854984239989	0.000887331586807692	cis plus trans
MSTRG.2754	AT3G10770	contig_11599|arrow|pilon_169464_C_T	50	90	73	87	0.304059877715411	0.389937152138882	0.0994511225266798	0.22696708921244	no cis no trans
MSTRG.2754	AT3G10770	contig_11599|arrow|pilon_169470_A_T	58	91	84	87	0.87850047074767	0.926201432702791	0.0720134477447627	0.178096337372484	no cis no trans
MSTRG.2754	AT3G10770	contig_11599|arrow|pilon_169534_C_T	113	101	138	87	0.000819738411786255	0.00192182387095116	0.0824325381154417	0.19742511700567	only cis
MSTRG.2754	AT3G10770	contig_11599|arrow|pilon_169536_T_G	113	100	138	87	0.000819738411786255	0.00192182387095116	0.0829244136230128	0.198303552119816	only cis
MSTRG.2754	AT3G10770	contig_11599|arrow|pilon_169572_T_A	130	92	145	81	2.47532770274834e-05	7.29167208692467e-05	0.24463372376214	0.432559908564542	only cis
MSTRG.2754	AT3G10770	contig_11599|arrow|pilon_169573_T_A	130	92	145	81	2.47532770274834e-05	7.29167208692467e-05	0.24463372376214	0.432559908564542	only cis
MSTRG.2754	AT3G10770	contig_11599|arrow|pilon_169620_A_T	134	91	138	60	2.97733464373669e-08	1.20354196239491e-07	0.032907787202399	0.0967430883382434	only cis
MSTRG.2754	AT3G10770	contig_11599|arrow|pilon_169623_C_T	129	91	130	59	2.5952242446762e-07	9.58671315402756e-07	0.0395524345150947	0.111947756566421	only cis
MSTRG.2754	AT3G10770	contig_11599|arrow|pilon_169633_T_C	118	93	115	62	8.2959153958097e-05	0.000227197964730676	0.0772966667299219	0.187940054331391	only cis
MSTRG.2754	AT3G10770	contig_11599|arrow|pilon_169635_G_T	114	92	115	63	0.00011921998801823	0.000319202800006629	0.0762277008901125	0.185901055769385	only cis
MSTRG.2754	AT3G10770	contig_11599|arrow|pilon_169653_G_A	150	84	155	52	4.35025820053526e-13	2.51423098601391e-12	0.0173891898297852	0.057638126300511	only cis
MSTRG.2754	AT3G10770	contig_11599|arrow|pilon_169728_G_A	172	86	187	79	2.88144144322582e-11	1.47800344158539e-10	0.397737858411733	0.599483250481782	only cis
MSTRG.2754	AT3G10770	contig_11599|arrow|pilon_169754_A_G	156	77	176	84	1.18397203410233e-08	4.96174845763766e-08	0.923405642495264	0.981067237123098	only cis
MSTRG.2754	AT3G10770	contig_11599|arrow|pilon_169768_G_C	139	62	162	87	2.31698213612466e-06	7.72807053003436e-06	0.366650282409399	0.568668078440392	only cis
MSTRG.2754	AT3G10770	contig_11599|arrow|pilon_169778_G_A	133	66	155	90	3.93560112854199e-05	0.000112781585874084	0.48428997831782	0.679165084849775	only cis
MSTRG.2754	AT3G10770	contig_11599|arrow|pilon_169823_A_T	82	58	88	73	0.269821152092341	0.353246917428362	0.560227093115789	0.743034372085594	no cis no trans
MSTRG.2754	AT3G10770	contig_11599|arrow|pilon_169845_A_G	51	55	46	72	0.020970029530035	0.0372636346495441	0.179280983895941	0.348573766024567	only cis
MSTRG.2754	AT3G10770	contig_11599|arrow|pilon_169869_T_C	31	66	25	84	1.21596032326562e-08	5.09008867018826e-08	0.160389228533185	0.322038171271859	only cis
MSTRG.2754	AT3G10770	contig_11599|arrow|pilon_170043_C_T	62	92	40	111	6.47373348173671e-09	2.76966561751881e-08	0.0112145287950559	0.0402017982324456	cis plus trans
MSTRG.2754	AT3G10770	contig_11599|arrow|pilon_170052_C_T	67	95	46	107	8.93147959968283e-07	3.12799779097386e-06	0.0455764677249841	0.125223311963437	only cis
MSTRG.2754	AT3G10770	contig_11599|arrow|pilon_170203_C_T	79	98	61	105	0.000794063280469839	0.00186499813612663	0.153516409148759	0.31235974602461	only cis
MSTRG.2754	AT3G10770	contig_11599|arrow|pilon_170239_C_G	66	112	55	138	2.0356761396401e-09	9.08276216920322e-09	0.0962244421504102	0.22147102851208	only cis
MSTRG.2754	AT3G10770	contig_11599|arrow|pilon_170248_C_A	53	105	44	129	6.99904564762665e-11	3.49136128506822e-10	0.116787969014184	0.255963484812485	only cis
MSTRG.2754	AT3G10770	contig_11599|arrow|pilon_170266_T_G	39	111	29	129	2.95880660946771e-16	2.05411760784511e-15	0.130440765411984	0.277636891962814	only cis
MSTRG.2754	AT3G10770	contig_11599|arrow|pilon_170336_A_T	169	128	138	148	0.594678057148872	0.68093520079226	0.0383962385877557	0.109349042141762	no cis no trans
MSTRG.2754	AT3G10770	contig_11599|arrow|pilon_170352_G_A	170	126	143	135	0.674684331747288	0.753171663944003	0.154853958383555	0.314331428563308	no cis no trans
MSTRG.2754	AT3G10770	contig_11599|arrow|pilon_170381_A_C	208	122	185	131	0.00281040713400376	0.00599232424276242	0.259402022554631	0.450180575392797	only cis
MSTRG.2754	AT3G10770	contig_11599|arrow|pilon_170407_T_G	180	119	170	118	0.00259305035314816	0.00557385422969703	0.800966175773454	0.91506596463252	only cis
MSTRG.2754	AT3G10770	contig_11599|arrow|pilon_170416_T_C	162	115	151	114	0.026816130566845	0.0465046757321806	0.728787799015691	0.868832910821082	only cis
MSTRG.2754	AT3G10770	contig_11599|arrow|pilon_170419_T_A	155	111	138	105	0.0398717549745254	0.066133691041848	0.787766435018101	0.906131082195344	no cis no trans
MSTRG.2754	AT3G10770	contig_11599|arrow|pilon_170538_C_T	96	74	67	79	0.362678763087677	0.453602149735594	0.0709660007833288	0.176165409413519	no cis no trans
MSTRG.2754	AT3G10770	contig_11599|arrow|pilon_170561_A_G	72	50	48	41	0.525014787292427	0.615891061183262	0.484166973343721	0.679076519665003	no cis no trans
MSTRG.2759	AT3G10730	contig_11599|arrow|pilon_180610_T_C	21	54	19	65	4.7484929753466e-07	1.70633501154679e-06	0.468065779811456	0.664830640878424	only cis
MSTRG.2759	AT3G10730	contig_11599|arrow|pilon_180886_G_A	43	64	52	79	0.022743268128245	0.0401105567253903	1	1	only cis
MSTRG.2759	AT3G10730	contig_11599|arrow|pilon_180916_T_A	51	64	71	69	0.932686755451367	0.967163528427823	0.317131846640375	0.516036866680063	no cis no trans
MSTRG.2759	AT3G10730	contig_11599|arrow|pilon_180975_G_T	56	60	84	60	0.0549018724973284	0.0881317930103416	0.13306037637651	0.281708349791387	no cis no trans
MSTRG.2759	AT3G10730	contig_11599|arrow|pilon_181054_C_T	69	56	101	80	0.136905061342806	0.197083937153338	1	1	no cis no trans
MSTRG.2759	AT3G10730	contig_11599|arrow|pilon_181132_T_A	45	55	50	94	0.000307722511872781	0.000774891042581276	0.11130475930578	0.247010068456101	only cis
MSTRG.2717	AT3G11410	contig_11599|arrow|pilon_1813_T_C	192	516	13	576	1.45725591046101e-151	1.67742851509781e-149	1.76853589664803e-40	1.3687679379262e-38	cis plus trans
MSTRG.2759	AT3G10730	contig_11599|arrow|pilon_181419_G_A	50	70	46	105	1.76521882928967e-06	5.9682521533988e-06	0.0731991015122876	0.180291004878867	only cis
MSTRG.2759	AT3G10730	contig_11599|arrow|pilon_181423_C_A	45	70	40	104	9.45490761770662e-08	3.64951114751334e-07	0.0624915049266685	0.159750209231395	only cis
MSTRG.2759	AT3G10730	contig_11599|arrow|pilon_181427_G_T	49	69	40	103	1.37330635522715e-07	5.21477085255723e-07	0.0257775265296184	0.0795157255473442	only cis
MSTRG.2759	AT3G10730	contig_11599|arrow|pilon_181496_T_C	58	65	52	65	0.267182304990396	0.350359778765826	0.698894349990939	0.849262838601416	no cis no trans
MSTRG.2759	AT3G10730	contig_11599|arrow|pilon_181511_G_A	53	63	50	65	0.191495935120282	0.26332851735947	0.791639899810144	0.90873818205766	no cis no trans
MSTRG.2759	AT3G10730	contig_11599|arrow|pilon_181512_T_G	53	63	50	65	0.191495935120282	0.26332851735947	0.791639899810144	0.90873818205766	no cis no trans
MSTRG.2759	AT3G10730	contig_11599|arrow|pilon_181554_T_C	41	48	40	42	0.912156607552603	0.952756747038308	0.760548296058939	0.888089850430679	no cis no trans
MSTRG.2717	AT3G11410	contig_11599|arrow|pilon_1828_A_C	125	546	0	604	3.0123998313786e-182	4.73908582956269e-180	4.62879666347039e-38	3.2127421044606e-36	cis plus trans
MSTRG.2760	AT3G10700	contig_11599|arrow|pilon_184376_T_C	33	36	29	34	0.614655015765464	0.69876668748312	0.862895230351525	0.95592958394967	no cis no trans
MSTRG.2760	AT3G10700	contig_11599|arrow|pilon_184379_C_T	34	36	31	34	0.804317000193401	0.86383217654035	1	1	no cis no trans
MSTRG.2760	AT3G10700	contig_11599|arrow|pilon_184404_G_T	35	32	38	27	0.214539194008179	0.290064963899234	0.489203427700804	0.683580500933713	no cis no trans
MSTRG.2760	AT3G10700	contig_11599|arrow|pilon_184599_A_G	34	42	40	31	0.342470998419869	0.430811329267225	0.187910265023853	0.36035383950292	no cis no trans
MSTRG.2760	AT3G10700	contig_11599|arrow|pilon_184608_G_A	37	44	48	31	0.0711634086952911	0.110881173313701	0.0596889723868848	0.154175169921667	no cis no trans
MSTRG.2760	AT3G10700	contig_11599|arrow|pilon_184730_G_A	37	41	50	32	0.059808338334316	0.0948425938156292	0.112200592508436	0.248462594508069	no cis no trans
MSTRG.2762	AT3G10670	contig_11599|arrow|pilon_189114_C_T	78	86	73	63	0.440382543379532	0.532298262544048	0.299231258994405	0.49632296459092	no cis no trans
MSTRG.2762	AT3G10670	contig_11599|arrow|pilon_189118_A_G	72	86	65	60	0.720672516112696	0.794429238864113	0.338020766593905	0.53850404900485	no cis no trans
MSTRG.2762	AT3G10670	contig_11599|arrow|pilon_189120_C_T	67	85	61	63	0.928492164124852	0.964455093510592	0.466700147335504	0.663598022787114	no cis no trans
MSTRG.2762	AT3G10670	contig_11599|arrow|pilon_189136_C_A	42	83	44	63	0.081353048205966	0.124872098750403	0.275795454876293	0.469526862776795	no cis no trans
MSTRG.2762	AT3G10670	contig_11599|arrow|pilon_189144_C_T	26	91	27	72	6.90069908577249e-06	2.17861822138233e-05	0.429476210862179	0.629612234771354	only cis
MSTRG.2762	AT3G10670	contig_11599|arrow|pilon_189264_G_A	43	89	67	60	0.594615485935494	0.680889664656314	0.00111350682246612	0.00552464572685858	only trans
MSTRG.2762	AT3G10670	contig_11599|arrow|pilon_189274_T_C	50	93	80	70	0.462549517866831	0.555163540633864	0.00217148247869149	0.00993618248790158	only trans
MSTRG.2762	AT3G10670	contig_11599|arrow|pilon_189333_A_T	104	124	153	104	0.0026822288217924	0.0057394337787665	0.00261078613881423	0.011648782982589	cis plus trans
MSTRG.2762	AT3G10670	contig_11599|arrow|pilon_189591_G_T	144	101	170	114	0.00106405541304964	0.00245626929952313	0.859131973273168	0.954359534533672	only cis
MSTRG.2762	AT3G10670	contig_11599|arrow|pilon_189609_G_A	132	94	147	119	0.0976448550129392	0.146449135288386	0.523027530112878	0.71243557805105	no cis no trans
MSTRG.2762	AT3G10670	contig_11599|arrow|pilon_189684_A_C	100	95	113	121	0.64733005452144	0.729254986416293	0.561505654510146	0.744038761331692	no cis no trans
MSTRG.2762	AT3G10670	contig_11599|arrow|pilon_189744_G_T	102	88	99	94	0.773491141695352	0.838549254540598	0.682662319517307	0.837360983217863	no cis no trans
MSTRG.2762	AT3G10670	contig_11599|arrow|pilon_189765_A_T	77	102	78	110	0.0235087290542243	0.0413793986356769	0.832629568581602	0.93926015754765	only cis
MSTRG.2762	AT3G10670	contig_11599|arrow|pilon_189989_T_C	224	118	332	0	2.28597478256457e-100	1.32796455695626e-98	9.59568622901955e-41	7.50443987033894e-39	cis plus trans
MSTRG.2762	AT3G10670	contig_11599|arrow|pilon_190443_T_C	193	122	220	90	1.02545072905634e-13	6.14669338118581e-13	0.0113068648179696	0.0404783754133658	cis plus trans
MSTRG.2762	AT3G10670	contig_11599|arrow|pilon_190503_T_C	237	143	227	124	4.19218696375288e-08	1.6732435368011e-07	0.539026238450256	0.725727412304933	only cis
MSTRG.2762	AT3G10670	contig_11599|arrow|pilon_190512_T_G	244	147	231	128	5.98052429456731e-08	2.3539898631208e-07	0.596112561054041	0.771810698340881	only cis
MSTRG.2762	AT3G10670	contig_11599|arrow|pilon_190542_G_A	251	146	225	142	1.72726052411323e-05	5.19528340736579e-05	0.601501378743211	0.775831755270857	only cis
MSTRG.2717	AT3G11410	contig_11599|arrow|pilon_1933_C_T	298	529	380	451	0.015120987995452	0.0278031309888296	6.39602163762852e-05	0.000422447551942748	cis plus trans
MSTRG.2764	AT5G48330	contig_11599|arrow|pilon_194107_G_A	40	21	44	24	0.0205269337137071	0.0365454177435588	1	1	only cis
MSTRG.2764	AT5G48330	contig_11599|arrow|pilon_197003_T_C	120	146	306	0	1.53409170790554e-92	7.87869816386188e-91	3.33764156858172e-62	5.27297921294155e-60	cis plus trans
MSTRG.2764	AT5G48330	contig_11599|arrow|pilon_197137_C_T	70	170	57	254	7.79733167424557e-31	1.01784596453455e-29	0.00309011784649529	0.0134753544225482	cis plus trans
MSTRG.2764	AT5G48330	contig_11599|arrow|pilon_197164_C_T	64	211	44	271	4.84214486196268e-41	8.63282612027204e-40	0.00394061942448147	0.0166107266812746	cis plus trans
MSTRG.2764	AT5G48330	contig_11599|arrow|pilon_197350_G_A	128	247	122	273	2.1482306995364e-14	1.34384584981977e-13	0.355933135983689	0.557454953787787	only cis
MSTRG.2764	AT5G48330	contig_11599|arrow|pilon_197549_A_G	157	265	151	295	8.47901616426309e-12	4.50476209835886e-11	0.320727862426535	0.519893164023072	only cis
MSTRG.2764	AT5G48330	contig_11599|arrow|pilon_197561_A_G	173	257	183	273	2.90932062016849e-05	8.49285202879524e-05	1	1	only cis
MSTRG.2764	AT5G48330	contig_11599|arrow|pilon_197882_A_T	110	208	141	228	6.90410091021103e-06	2.17955394039344e-05	0.34102784356288	0.541679624361002	only cis
MSTRG.2768	AT1G66240	contig_11599|arrow|pilon_205276_C_A	614	663	539	666	0.000280339654871191	0.000710285771975381	0.0988173198336366	0.225888909707134	only cis
MSTRG.2769	AT3G10572	contig_11599|arrow|pilon_205523_C_T	1074	657	827	679	0.000150185273926994	0.000395960595761818	4.47380845148287e-05	0.000304126084406059	cis plus trans
MSTRG.2769	AT3G10572	contig_11599|arrow|pilon_205535_C_A	1149	624	856	648	9.00229690066377e-08	3.47953947621162e-07	4.11909163786889e-06	3.3593570696344e-05	cis plus trans
MSTRG.2769	AT3G10572	contig_11599|arrow|pilon_205544_G_A	1261	562	934	590	1.10932533001493e-18	8.76841563267203e-18	2.01275111396381e-06	1.72115064041664e-05	cis plus trans
MSTRG.2769	AT3G10572	contig_11599|arrow|pilon_205553_A_G	1294	520	942	568	5.0002277410919e-22	4.63471782972656e-21	4.74657117840311e-08	5.06138197736498e-07	cis plus trans
MSTRG.2769	AT3G10572	contig_11599|arrow|pilon_205640_G_A	327	412	191	392	5.91964097908513e-17	4.26554717705243e-16	2.0969692088905e-05	0.000151754297145184	cis plus trans
MSTRG.2769	AT3G10572	contig_11599|arrow|pilon_205671_T_C	142	235	107	221	2.93353286425242e-10	1.39844409764809e-09	0.179411976759331	0.348747741134187	only cis
MSTRG.2769	AT3G10572	contig_11599|arrow|pilon_206200_G_A	52	47	25	25	1	1	0.862497762891437	0.955808028825595	no cis no trans
MSTRG.2769	AT3G10572	contig_11599|arrow|pilon_206221_C_T	47	41	25	24	1	1	0.858978656717635	0.954285317154841	no cis no trans
MSTRG.2769	AT3G10572	contig_11599|arrow|pilon_206244_T_C	39	50	19	24	0.542384011856486	0.632042553741618	1	1	no cis no trans
MSTRG.2769	AT3G10572	contig_11599|arrow|pilon_206359_T_A	28	53	13	28	0.0275331558295875	0.0475752866214171	0.840392855175718	0.944598886560719	only cis
MSTRG.2769	AT3G10572	contig_11599|arrow|pilon_206745_C_T	48	52	40	25	0.0816815339415403	0.12520895622297	0.110491607322185	0.245607096164209	no cis no trans
MSTRG.2769	AT3G10572	contig_11599|arrow|pilon_206774_G_C	61	46	63	22	9.81198430890049e-06	3.03346381185233e-05	0.0154490219325298	0.0523485514852241	only cis
MSTRG.2769	AT3G10572	contig_11599|arrow|pilon_206781_A_G	70	51	97	0	1.26217744835362e-29	1.5677041957521e-28	2.32854703768346e-16	5.40153447075809e-15	cis plus trans
MSTRG.2769	AT3G10572	contig_11599|arrow|pilon_206838_C_A	51	47	63	30	0.00081000877386236	0.00190008751516309	0.0385233033903681	0.109656525443162	only cis
MSTRG.2769	AT3G10572	contig_11599|arrow|pilon_206872_G_A	33	48	34	32	0.902158500096702	0.944885162092232	0.243961591449743	0.43170803266032	no cis no trans
MSTRG.2769	AT3G10572	contig_11599|arrow|pilon_206942_C_T	36	46	21	28	0.391602910547491	0.482972538092396	1	1	no cis no trans
MSTRG.2769	AT3G10572	contig_11599|arrow|pilon_206964_A_C	41	46	23	30	0.410102716374692	0.501262394235343	0.727948743402187	0.868237044689933	no cis no trans
MSTRG.2769	AT3G10572	contig_11599|arrow|pilon_207333_G_A	33	36	15	20	0.499559833202511	0.591749128095734	0.6808729708692	0.836156619409857	no cis no trans
MSTRG.2767	AT3G10520	contig_11599|arrow|pilon_231931_T_A	439	190	262	351	0.000370926227702203	0.000921443904350083	6.48915753189908e-22	2.1471747847571e-20	cis plus trans
MSTRG.2767	AT3G10520	contig_11599|arrow|pilon_231953_A_T	597	260	332	573	1.01443461309809e-15	6.83659233499263e-15	2.39545770542997e-44	2.16222644250225e-42	cis plus trans
MSTRG.2767	AT3G10520	contig_11599|arrow|pilon_232024_T_C	899	425	529	1017	8.31989515103095e-36	1.27019845226334e-34	1.30387430031841e-73	2.67027733251492e-71	cis plus trans
MSTRG.2767	AT3G10520	contig_11599|arrow|pilon_232034_G_A	734	453	455	1113	1.04212309171291e-63	3.19475994045934e-62	4.12084879156111e-67	7.25502642906731e-65	cis plus trans
MSTRG.2767	AT3G10520	contig_11599|arrow|pilon_232036_T_C	733	458	455	1138	1.48126458764254e-67	4.94106305128744e-66	1.60078832110627e-68	2.90390392694874e-66	cis plus trans
MSTRG.2767	AT3G10520	contig_11599|arrow|pilon_232069_A_T	962	464	575	1204	3.42677018217747e-51	7.89023875876569e-50	1.14523709857475e-88	3.04775967680599e-86	cis plus trans
MSTRG.2767	AT3G10520	contig_11599|arrow|pilon_232094_T_C	1105	502	625	1272	9.77761037512571e-51	2.22965956707617e-49	3.62982340955426e-101	1.20694457851406e-98	cis plus trans
MSTRG.2767	AT3G10520	contig_11599|arrow|pilon_232157_G_T	1286	523	716	1224	5.35761072730904e-31	7.02441249797428e-30	1.44699790302175e-99	4.69632606368554e-97	cis plus trans
MSTRG.2767	AT3G10520	contig_11599|arrow|pilon_232211_G_A	1121	436	585	950	1.01371742514864e-20	8.88325155279634e-20	2.03549602617303e-81	4.74830335505514e-79	cis plus trans
MSTRG.2767	AT3G10520	contig_11599|arrow|pilon_232312_G_A	557	309	321	614	6.03022418339639e-22	5.57247059720443e-21	1.96336087763183e-37	1.33116224153915e-35	cis plus trans
MSTRG.2767	AT3G10520	contig_11599|arrow|pilon_232325_C_A	195	116	132	263	4.08235747922556e-11	2.07411823113309e-10	1.03658750572928e-14	2.12638593370925e-13	cis plus trans
MSTRG.2767	AT3G10520	contig_11599|arrow|pilon_235262_T_A	854	507	588	458	6.51339471213634e-05	0.000180848758962824	0.00123866497665767	0.00606718262319828	cis plus trans
MSTRG.2767	AT3G10520	contig_11599|arrow|pilon_235880_G_A	1051	625	638	570	0.0538464371778661	0.0866557905023897	1.21474082278656e-07	1.23245630906383e-06	only trans
MSTRG.2767	AT3G10520	contig_11599|arrow|pilon_236246_G_A	82	117	31	143	2.15173065332087e-18	1.67524394878073e-17	9.75066033711547e-07	8.73895176905985e-06	cis plus trans
MSTRG.2765	AT3G10480	contig_11599|arrow|pilon_244207_G_A	29	63	21	70	2.50908697624007e-07	9.28460440204077e-07	0.245902620834139	0.434108102272621	only cis
MSTRG.2765	AT3G10480	contig_11599|arrow|pilon_244237_G_A	34	63	21	80	2.72663776957342e-09	1.20486625361461e-08	0.0273282838906194	0.083314685665678	only cis
MSTRG.2765	AT3G10480	contig_11599|arrow|pilon_244333_T_A	22	79	13	86	2.2889873969863e-14	1.42932227370641e-13	0.136610388359824	0.287145696634682	only cis
MSTRG.2765	AT3G10480	contig_11599|arrow|pilon_244375_C_A	26	78	23	84	2.40202826734327e-09	1.06674580925003e-08	0.625415916065339	0.794056462832398	only cis
MSTRG.2765	AT3G10480	contig_11599|arrow|pilon_244377_T_G	26	80	23	83	3.78722759993237e-09	1.65602885440501e-08	0.744782857787776	0.878399677186133	only cis
MSTRG.2765	AT3G10480	contig_11599|arrow|pilon_244406_A_G	26	79	23	76	8.53432768077304e-08	3.30808231755294e-07	0.870252704400023	0.958070178972916	only cis
MSTRG.2765	AT3G10480	contig_11599|arrow|pilon_244518_T_G	22	64	17	52	2.93043217454568e-05	8.54178726509638e-05	1	1	only cis
MSTRG.2765	AT3G10480	contig_11599|arrow|pilon_244534_A_G	34	62	23	53	0.000764581739155048	0.00179935048359672	0.51678849543257	0.707222651946477	only cis
MSTRG.2765	AT3G10480	contig_11599|arrow|pilon_244541_A_G	35	63	23	51	0.00151622366428187	0.00340188950145274	0.625384045421151	0.794049690946885	only cis
MSTRG.2765	AT3G10480	contig_11599|arrow|pilon_244630_T_C	45	50	21	37	0.0479403240716672	0.0781611932009438	0.18393741844041	0.355060908994846	no cis no trans
MSTRG.2765	AT3G10480	contig_11599|arrow|pilon_244752_G_C	31	42	23	30	0.410102716374692	0.501262394235343	1	1	no cis no trans
MSTRG.2765	AT3G10480	contig_11599|arrow|pilon_244806_C_T	29	49	21	28	0.391602910547491	0.482972538092396	0.577880407299694	0.75749326829104	no cis no trans
MSTRG.2784	AT3G10450	contig_11599|arrow|pilon_254230_A_G	61	258	138	250	1.39874389157695e-08	5.81544649076479e-08	1.47348223154447e-06	1.28713944907064e-05	cis plus trans
MSTRG.2766	AT3G10420	contig_11599|arrow|pilon_266937_T_C	97	271	57	142	1.47921115795844e-09	6.68241070680719e-09	0.554777595262488	0.738562360000966	only cis
MSTRG.2766	AT3G10420	contig_11599|arrow|pilon_266983_G_T	126	269	67	162	2.93230774071902e-10	1.39794934365304e-09	0.529750271608037	0.718225871792019	only cis
MSTRG.2766	AT3G10420	contig_11599|arrow|pilon_266986_G_C	126	268	67	155	3.29933835325274e-09	1.44812000231433e-08	0.652398664586172	0.814617123831667	only cis
MSTRG.2766	AT3G10420	contig_11599|arrow|pilon_266988_A_T	125	270	67	159	8.36373261615516e-10	3.85452021812471e-09	0.652084334602542	0.814368806674434	only cis
MSTRG.2766	AT3G10420	contig_11599|arrow|pilon_267042_T_C	197	243	111	145	0.0389518341623141	0.0647849542770195	0.751795228471738	0.882634963941	no cis no trans
MSTRG.2766	AT3G10420	contig_11599|arrow|pilon_267084_A_G	205	241	120	141	0.215650069636657	0.291390105860026	1	1	no cis no trans
MSTRG.2766	AT3G10420	contig_11599|arrow|pilon_267111_C_T	198	213	113	133	0.225670926276406	0.303250766047077	0.628193538073674	0.796167734997215	no cis no trans
MSTRG.2766	AT3G10420	contig_11599|arrow|pilon_267114_T_C	194	216	111	138	0.0992234659599745	0.14829979551467	0.519650454123395	0.709532788853382	no cis no trans
MSTRG.2766	AT3G10420	contig_11599|arrow|pilon_267347_G_T	98	145	55	107	5.36476608353549e-05	0.000151108995020662	0.210280371866087	0.389504216733896	only cis
MSTRG.2766	AT3G10420	contig_11599|arrow|pilon_267368_G_C	99	149	57	108	8.80792575057976e-05	0.000240294584251618	0.300526511874495	0.497773084314751	only cis
MSTRG.2766	AT3G10420	contig_11599|arrow|pilon_267392_G_A	81	139	40	90	1.37150684451755e-05	4.18561908951536e-05	0.295297522738846	0.491891271099319	only cis
MSTRG.2766	AT3G10420	contig_11599|arrow|pilon_267418_A_T	66	149	29	79	1.59694706438547e-06	5.43662628094343e-06	0.518871164545146	0.70897449646665	only cis
MSTRG.2766	AT3G10420	contig_11599|arrow|pilon_267430_T_A	55	141	21	67	9.20307599907443e-07	3.21707938457425e-06	0.56226808361856	0.744544159543723	only cis
MSTRG.2766	AT3G10420	contig_11599|arrow|pilon_267653_G_C	87	167	48	94	0.000140762868392692	0.000372374604854265	1	1	only cis
MSTRG.2766	AT3G10420	contig_11599|arrow|pilon_268109_C_A	71	134	36	67	0.0029291945870262	0.00623138325136673	1	1	only cis
MSTRG.2766	AT3G10420	contig_11599|arrow|pilon_268116_T_C	64	122	31	67	0.000354533855986835	0.00088298417822021	0.692343357017491	0.844733243131365	only cis
MSTRG.2766	AT3G10420	contig_11599|arrow|pilon_268215_C_T	75	129	29	80	1.08090824335837e-06	3.755009240051e-06	0.0782755716105894	0.189733082317383	only cis
MSTRG.2766	AT3G10420	contig_11599|arrow|pilon_268450_C_T	74	142	36	77	0.000144019601129553	0.000380208487237192	0.712719521213293	0.858448683657243	only cis
MSTRG.2766	AT3G10420	contig_11599|arrow|pilon_268454_A_G	77	136	40	76	0.00106507427326392	0.00245725346079043	0.810039436386447	0.921786684868945	only cis
MSTRG.2779	AT3G10380	contig_11599|arrow|pilon_280289_T_C	25	39	25	70	4.27101226946338e-06	1.38326799527476e-05	0.116834785426253	0.25604353944951	only cis
MSTRG.2779	AT3G10380	contig_11599|arrow|pilon_280456_C_T	53	36	50	63	0.258862000165316	0.341040594211849	0.0342446129289526	0.099843655232422	no cis no trans
MSTRG.2779	AT3G10380	contig_11599|arrow|pilon_280555_T_A	32	33	42	39	0.824313215105208	0.880330379712919	0.867833595188975	0.957514542276746	no cis no trans
MSTRG.2779	AT3G10380	contig_11599|arrow|pilon_281154_A_G	58	54	78	87	0.533544893630848	0.623462935095262	0.465774985680825	0.662706284207378	no cis no trans
MSTRG.2779	AT3G10380	contig_11599|arrow|pilon_281973_C_T	65	50	73	66	0.610973689956024	0.696171936772941	0.530132248059737	0.718541467524231	no cis no trans
MSTRG.2779	AT3G10380	contig_11599|arrow|pilon_282015_C_T	76	55	73	67	0.672756503614511	0.751165601917794	0.392515863678703	0.594397431597599	no cis no trans
MSTRG.2779	AT3G10380	contig_11599|arrow|pilon_282894_G_A	80	63	109	101	0.629168444622868	0.712158881168901	0.514416148005348	0.705113646219727	no cis no trans
MSTRG.2779	AT3G10380	contig_11599|arrow|pilon_283213_T_C	77	55	103	72	0.0230681848976908	0.0406648530260904	1	1	only cis
MSTRG.2779	AT3G10380	contig_11599|arrow|pilon_283579_C_T	52	47	69	76	0.618445466038816	0.702562256395333	0.514693485318225	0.705327284395322	no cis no trans
MSTRG.2779	AT3G10380	contig_11599|arrow|pilon_283607_T_A	65	51	80	86	0.698084054760737	0.773739454480089	0.226256203212477	0.409911245720093	no cis no trans
MSTRG.2779	AT3G10380	contig_11599|arrow|pilon_283609_A_T	64	52	80	86	0.698084054760737	0.773739454480089	0.276734888280872	0.470652289872466	no cis no trans
MSTRG.2779	AT3G10380	contig_11599|arrow|pilon_284013_G_A	51	73	59	121	4.43444926375516e-06	1.43327820848562e-05	0.146422010044131	0.302088044363315	only cis
MSTRG.2776	AT3G10370	contig_11599|arrow|pilon_284885_G_A	42	40	52	63	0.351125369755432	0.44073997984704	0.469803711427476	0.666221646098751	no cis no trans
MSTRG.2776	AT3G10370	contig_11599|arrow|pilon_284972_C_T	96	46	99	66	0.01249555532576	0.0233621332688148	0.191313496055848	0.364776180472201	only cis
MSTRG.2776	AT3G10370	contig_11599|arrow|pilon_285136_G_T	121	65	90	91	1	1	0.00317918504683072	0.0138089029079378	only trans
MSTRG.2776	AT3G10370	contig_11599|arrow|pilon_285284_T_A	66	54	40	86	5.10326517896023e-05	0.000144053143913414	0.000298375053345036	0.00171404063119783	cis plus trans
MSTRG.2776	AT3G10370	contig_11599|arrow|pilon_285287_C_T	64	54	34	84	4.72447057001736e-06	1.5215820135933e-05	0.000117084712297125	0.000735609106893557	cis plus trans
MSTRG.2776	AT3G10370	contig_11599|arrow|pilon_285412_G_C	78	39	84	52	0.00762382717386625	0.0148847017948826	0.433503126267041	0.633320443275053	only cis
MSTRG.2776	AT3G10370	contig_11599|arrow|pilon_285443_G_A	84	46	94	63	0.0163794461451902	0.029889210923331	0.463891484277708	0.660995667338488	only cis
MSTRG.2776	AT3G10370	contig_11599|arrow|pilon_285714_C_T	73	49	107	81	0.0679710609016547	0.106440322939158	0.638759322779973	0.804279392547578	no cis no trans
MSTRG.2776	AT3G10370	contig_11599|arrow|pilon_285854_G_A	50	34	76	62	0.268389972008874	0.35152119293122	0.577055433581354	0.756748807694337	no cis no trans
MSTRG.2776	AT3G10370	contig_11599|arrow|pilon_285881_A_C	51	34	67	65	0.930684465525578	0.965724448773669	0.209736774773366	0.388810598206549	no cis no trans
MSTRG.2776	AT3G10370	contig_11599|arrow|pilon_285911_T_G	53	32	63	58	0.716294114576641	0.790158475909015	0.155745109288518	0.315556847112594	no cis no trans
MSTRG.2776	AT3G10370	contig_11599|arrow|pilon_286120_T_C	43	33	46	56	0.37294366808363	0.464611130425681	0.172455741571618	0.339239912428538	no cis no trans
MSTRG.2776	AT3G10370	contig_11599|arrow|pilon_286375_C_T	36	37	44	42	0.914211637082451	0.95378220129601	0.874083128121154	0.959006809288449	no cis no trans
MSTRG.2723	AT3G11280	contig_11599|arrow|pilon_33611_A_G	67	45	90	25	8.36902983630342e-10	3.85505747567417e-09	0.00388081488006934	0.0163863945453598	cis plus trans
MSTRG.2723	AT3G11280	contig_11599|arrow|pilon_33620_A_C	60	44	80	27	2.87737462890791e-07	1.05753310503788e-06	0.0092015976991682	0.0340377039171213	cis plus trans
MSTRG.2723	AT3G11280	contig_11599|arrow|pilon_33955_T_C	51	45	67	32	0.000562208248357051	0.00135532767070425	0.0413595310931559	0.115971988469758	only cis
MSTRG.2718	AT3G11400	contig_11599|arrow|pilon_4321_G_A	63	106	52	41	0.299731696897031	0.385164040763456	0.00424515562943585	0.017711691021334	only trans
MSTRG.2718	AT3G11400	contig_11599|arrow|pilon_4358_T_C	79	113	73	41	0.00350468378460879	0.00734004727932881	0.000144802500057647	0.000892844094024139	cis plus trans
MSTRG.2718	AT3G11400	contig_11599|arrow|pilon_4369_T_C	89	131	94	42	9.66915985214403e-06	2.99526276436496e-05	1.43089480808894e-07	1.43885546755874e-06	cis plus trans
MSTRG.2718	AT3G11400	contig_11599|arrow|pilon_4375_A_G	89	135	97	42	3.51245792219184e-06	1.14792679381716e-05	2.83700717122975e-08	3.11207805022717e-07	cis plus trans
MSTRG.2718	AT3G11400	contig_11599|arrow|pilon_4494_G_C	109	158	115	45	2.97834494831902e-08	1.20372221820313e-07	4.07837367287663e-10	5.51226576014656e-09	cis plus trans
MSTRG.2718	AT3G11400	contig_11599|arrow|pilon_4555_C_T	78	163	101	66	0.00831786264893489	0.0161531728457476	2.07385432292252e-08	2.31092816088252e-07	cis plus trans
MSTRG.2729	AT3G11230	contig_11599|arrow|pilon_46553_T_G	70	76	50	70	0.0824074793275267	0.126096475660122	0.323947655320832	0.523196653649587	no cis no trans
MSTRG.2729	AT3G11230	contig_11599|arrow|pilon_46577_A_C	97	71	73	65	0.551413279666547	0.639733991982946	0.41978779962095	0.620699572710111	no cis no trans
MSTRG.2729	AT3G11230	contig_11599|arrow|pilon_46610_C_G	115	77	101	69	0.017168697345159	0.0311051251604011	1	1	only cis
MSTRG.2718	AT3G11400	contig_11599|arrow|pilon_4675_C_G	38	159	36	76	0.000198236998554584	0.000513854971459913	0.0127391486229544	0.044658212003677	cis plus trans
MSTRG.2718	AT3G11400	contig_11599|arrow|pilon_4678_A_G	39	158	36	72	0.000684230221933005	0.00162806335506749	0.012025752771408	0.0425651205727864	cis plus trans
MSTRG.2729	AT3G11230	contig_11599|arrow|pilon_47064_G_T	50	90	52	90	0.00180171021975017	0.00398542262112844	0.901798974248297	0.967914561383871	only cis
MSTRG.2729	AT3G11230	contig_11599|arrow|pilon_47073_A_C	44	94	48	90	0.000440584922611067	0.00107968364338824	0.701784625505773	0.851133132271667	only cis
MSTRG.2730	AT3G11220	contig_11599|arrow|pilon_50005_A_T	35	32	23	17	0.429590507843387	0.520716612613452	0.68952564937617	0.842735343181098	no cis no trans
MSTRG.2730	AT3G11220	contig_11599|arrow|pilon_50026_C_T	36	30	27	18	0.232693191908311	0.311244369398418	0.696670897634821	0.847740896506575	no cis no trans
MSTRG.2725	AT3G11200	contig_11599|arrow|pilon_53762_T_C	36	36	50	44	0.606295937693966	0.691723534777838	0.754526304471858	0.884295565108139	no cis no trans
MSTRG.2721	AT3G11397	contig_11599|arrow|pilon_6637_G_A	80	92	69	129	2.40868233878394e-05	7.10713147656207e-05	0.025731603050938	0.0794085205897894	only cis
MSTRG.2721	AT3G11397	contig_11599|arrow|pilon_6658_T_C	71	93	69	131	1.38574515723645e-05	4.22268459392522e-05	0.104256413906626	0.23524621129908	only cis
MSTRG.2721	AT3G11397	contig_11599|arrow|pilon_6785_C_A	44	77	50	104	1.61404444767387e-05	4.87508102247502e-05	0.523696191035041	0.713035298369091	only cis
MSTRG.2721	AT3G11397	contig_11599|arrow|pilon_6790_A_G	57	80	80	107	0.0569707813925951	0.0909534275655123	0.909422889764131	0.971881696432553	no cis no trans
MSTRG.2721	AT3G11397	contig_11599|arrow|pilon_7177_G_T	50	61	57	60	0.853408445895563	0.90499387253295	0.597676818764365	0.772995697442237	no cis no trans
MSTRG.2717	AT3G11410	contig_11599|arrow|pilon_771_T_G	89	410	134	313	1.39407403285329e-17	1.03919351312595e-16	1.1839537515717e-05	8.95121078111351e-05	cis plus trans
MSTRG.2732	AT3G11170	contig_11599|arrow|pilon_77697_C_G	604	310	623	235	2.96082533874158e-41	5.31872674494963e-40	0.00331105516895303	0.0143005552261988	cis plus trans
MSTRG.2732	AT3G11170	contig_11599|arrow|pilon_77728_C_T	787	392	827	289	1.54714834609557e-60	4.4300548423223e-59	0.000122254893701784	0.000765418376671206	cis plus trans
MSTRG.2732	AT3G11170	contig_11599|arrow|pilon_77743_G_A	912	435	997	312	1.0634538071659e-83	4.77214907107425e-82	1.3059176921773e-06	1.14964495413233e-05	cis plus trans
MSTRG.2732	AT3G11170	contig_11599|arrow|pilon_77788_C_T	997	463	1146	356	8.22864246890181e-97	4.50496298510144e-95	1.21333793720518e-06	1.0726344189542e-05	cis plus trans
MSTRG.2732	AT3G11170	contig_11599|arrow|pilon_77851_T_C	1099	535	1337	400	9.84328210582574e-118	7.5789718683412e-116	3.29901271516427e-10	4.50497944135337e-09	cis plus trans
MSTRG.2732	AT3G11170	contig_11599|arrow|pilon_78416_T_A	884	370	1087	247	7.37480283921985e-126	6.40132886444283e-124	6.59135191256504e-11	9.64956339613954e-10	cis plus trans
MSTRG.2732	AT3G11170	contig_11599|arrow|pilon_78536_A_G	488	311	0	222	2.96736492054998e-67	9.78823935436211e-66	2.30794189057271e-75	4.90137258172038e-73	cis plus trans
MSTRG.2732	AT3G11170	contig_11599|arrow|pilon_78716_C_T	351	259	0	666	6.53210088315154e-201	1.24707996604986e-198	5.47385955642012e-146	3.61604131121813e-143	cis plus trans
MSTRG.2732	AT3G11170	contig_11599|arrow|pilon_78866_T_A	627	315	823	240	3.17377430793716e-75	1.23105172532551e-73	6.31203026285996e-08	6.63494240740647e-07	cis plus trans
MSTRG.2732	AT3G11170	contig_11599|arrow|pilon_79457_G_T	570	310	768	177	2.49540085702701e-88	1.2064552019129e-86	2.04146815998219e-15	4.43385263911406e-14	cis plus trans
MSTRG.2732	AT3G11170	contig_11599|arrow|pilon_79517_C_A	493	252	640	152	5.66801918335867e-72	2.0684737032479e-70	7.14800660148597e-11	1.04307378904843e-09	cis plus trans
MSTRG.2732	AT3G11170	contig_11599|arrow|pilon_79560_C_T	388	255	518	157	6.64905434529821e-46	1.34783057370759e-44	1.69447782833924e-10	2.3751644151698e-09	cis plus trans
MSTRG.2732	AT3G11170	contig_11599|arrow|pilon_79581_G_A	330	250	455	174	6.48365880935035e-30	8.15350678572077e-29	1.93765266741263e-08	2.16675749107959e-07	cis plus trans
MSTRG.2732	AT3G11170	contig_11599|arrow|pilon_79631_C_T	122	256	157	177	0.298500802833431	0.383928608210458	6.32398327631509e-05	0.000418096451696368	only trans
MSTRG.2732	AT3G11170	contig_11599|arrow|pilon_79633_T_G	120	254	157	171	0.472932595622668	0.564683894464737	2.08075044696249e-05	0.000150668211625624	only trans
MSTRG.2732	AT3G11170	contig_11599|arrow|pilon_79638_C_T	89	252	120	170	0.00393333651282519	0.00816302104616126	6.33303898466827e-05	0.00041863953431704	cis plus trans
MSTRG.2732	AT3G11170	contig_11599|arrow|pilon_79646_T_C	50	243	73	155	5.91103763497715e-08	2.32731420858026e-07	7.58688888662086e-05	0.000494841486770183	cis plus trans
MSTRG.2732	AT3G11170	contig_11599|arrow|pilon_79725_G_A	32	268	55	150	2.27506933138677e-11	1.17557453673457e-10	3.80268005750939e-06	3.1188536058118e-05	cis plus trans
MSTRG.2732	AT3G11170	contig_11599|arrow|pilon_79728_G_A	41	266	65	150	6.48933493335031e-09	2.7748295810095e-08	4.59313772379419e-06	3.71552389256381e-05	cis plus trans
MSTRG.2732	AT3G11170	contig_11599|arrow|pilon_79731_T_A	104	263	145	152	0.727788372054466	0.800547369309302	6.32269500988581e-08	6.64428151049421e-07	only trans
MSTRG.2732	AT3G11170	contig_11599|arrow|pilon_79738_T_G	140	258	191	150	0.0301522772083118	0.0515897038448293	1.55545503130549e-08	1.75753586886993e-07	only trans
MSTRG.2732	AT3G11170	contig_11599|arrow|pilon_79742_G_T	168	279	227	160	0.000772524405978799	0.00181595294928534	1.3116623709394e-09	1.67831629526713e-08	cis plus trans
MSTRG.2732	AT3G11170	contig_11599|arrow|pilon_79745_A_G	189	279	254	163	9.69680699714388e-06	3.00208302562178e-05	1.2123684940209e-09	1.55646888540153e-08	cis plus trans
MSTRG.2732	AT3G11170	contig_11599|arrow|pilon_79856_C_G	116	129	174	80	3.59327000282301e-09	1.57444556787328e-08	2.17181900441393e-06	1.849967992714e-05	cis plus trans
MSTRG.2741	AT3G11130	contig_11599|arrow|pilon_86815_G_C	60	74	82	52	0.0119515438899311	0.0224205581095591	0.0100324675679039	0.0366006225843117	cis plus trans
MSTRG.2741	AT3G11130	contig_11599|arrow|pilon_87114_G_T	54	91	82	81	1	1	0.0221204005746149	0.0702178798304922	no cis no trans
MSTRG.2741	AT3G11130	contig_11599|arrow|pilon_87168_C_T	61	91	84	69	0.257633776546722	0.339815087249408	0.0116531507189142	0.0414951890125935	only trans
MSTRG.2741	AT3G11130	contig_11599|arrow|pilon_87207_A_G	60	85	86	62	0.0583119314742959	0.0930010802528227	0.00502945184568355	0.0204554059810715	only trans
MSTRG.2741	AT3G11130	contig_11599|arrow|pilon_87346_C_A	58	84	78	59	0.123774825077477	0.180588566896	0.00843477796722391	0.0316409611144667	only trans
MSTRG.2741	AT3G11130	contig_11599|arrow|pilon_87481_G_A	71	95	105	76	0.0371202754503974	0.0620261073962767	0.00522173787557248	0.0210955101575286	only trans
MSTRG.2741	AT3G11130	contig_11599|arrow|pilon_87571_T_C	47	94	63	81	0.15633984208004	0.220476008002396	0.0883068481551984	0.20786861759237	no cis no trans
MSTRG.2741	AT3G11130	contig_11599|arrow|pilon_87604_A_C	45	94	63	81	0.15633984208004	0.220476008002396	0.0513935429207457	0.137413616696335	no cis no trans
MSTRG.2741	AT3G11130	contig_11599|arrow|pilon_87752_G_A	63	68	69	52	0.145486520434505	0.207371976425788	0.166803217449833	0.331129399636779	no cis no trans
MSTRG.2741	AT3G11130	contig_11599|arrow|pilon_87785_G_T	72	77	84	60	0.0549018724973284	0.0881317930103416	0.101219038603907	0.230058118737766	no cis no trans
MSTRG.2741	AT3G11130	contig_11599|arrow|pilon_87863_T_C	80	94	105	79	0.0650326304251661	0.102283001053007	0.0442844790610247	0.12235841176589	no cis no trans
MSTRG.2741	AT3G11130	contig_11599|arrow|pilon_87914_C_T	86	92	113	70	0.00182590862632856	0.00403492964236497	0.0112412288591958	0.0402820369095481	cis plus trans
MSTRG.2741	AT3G11130	contig_11599|arrow|pilon_87941_C_T	102	101	153	79	1.35214763273585e-06	4.63728367584606e-06	0.00125369875613728	0.00613377714226679	cis plus trans
MSTRG.2741	AT3G11130	contig_11599|arrow|pilon_87971_A_T	89	87	124	70	0.000129279816473103	0.000344395544138757	0.0114408486148923	0.0408835284427333	cis plus trans
MSTRG.2741	AT3G11130	contig_11599|arrow|pilon_88051_T_A	98	113	136	81	0.000229899057962574	0.000589893352095335	0.000942813218971369	0.00477276014985588	cis plus trans
MSTRG.2741	AT3G11130	contig_11599|arrow|pilon_88442_T_G	110	119	147	115	0.0552611191246154	0.0886829555828549	0.0852961509950815	0.202454279156784	no cis no trans
MSTRG.2741	AT3G11130	contig_11599|arrow|pilon_88577_C_T	92	136	128	121	0.703852663123378	0.779571785603776	0.0169516304857486	0.0564564580067549	no cis no trans
MSTRG.2741	AT3G11130	contig_11599|arrow|pilon_88580_C_T	88	138	128	118	0.566179283583481	0.65481653707871	0.00548055798871428	0.0219681411556432	only trans
MSTRG.2741	AT3G11130	contig_11599|arrow|pilon_88598_T_G	74	150	109	124	0.359081608770551	0.449717280554063	0.00307461934819898	0.013419527866711	only trans
MSTRG.2741	AT3G11130	contig_11599|arrow|pilon_88691_A_T	40	128	55	107	5.36476608353549e-05	0.000151108995020662	0.0515249506893507	0.137707327797879	only cis
MSTRG.2741	AT3G11130	contig_11599|arrow|pilon_89227_G_A	86	157	97	132	0.0244415532748519	0.042804327765983	0.130938404947911	0.27843410538682	only cis
MSTRG.2741	AT3G11130	contig_11599|arrow|pilon_89947_G_T	171	189	183	188	0.835521909155786	0.89038597310003	0.657089902197793	0.818230220348989	no cis no trans
MSTRG.2741	AT3G11130	contig_11599|arrow|pilon_90007_T_A	299	258	285	266	0.443213697685836	0.534854280850533	0.547390280722444	0.732532023471082	no cis no trans
MSTRG.2741	AT3G11130	contig_11599|arrow|pilon_90035_A_C	320	281	300	271	0.24126651949367	0.321231896373528	0.815113091248365	0.925676413854864	no cis no trans
MSTRG.2741	AT3G11130	contig_11599|arrow|pilon_90205_G_A	241	280	0	534	3.55641399917625e-161	4.57328496486665e-159	1.15771567948847e-90	3.15405693585604e-88	cis plus trans
MSTRG.2741	AT3G11130	contig_11599|arrow|pilon_90217_C_T	335	281	386	254	2.037274851994e-07	7.61229818558655e-07	0.0348462023720471	0.10126520475994	only cis
MSTRG.2717	AT3G11410	contig_11599|arrow|pilon_928_A_G	136	330	132	264	3.05076699852605e-11	1.56131670715736e-10	0.209460010125005	0.388447054452235	only cis
MSTRG.2717	AT3G11410	contig_11599|arrow|pilon_948_T_C	218	342	208	305	2.13451486370665e-05	6.34266526863339e-05	0.617434489523325	0.7881206280256	only cis
MSTRG.2738	AT3G11090	contig_11599|arrow|pilon_96405_A_G	61	34	15	28	0.0659940344557982	0.103664043686217	0.00167960910541033	0.00794118887168954	only trans
MSTRG.2738	AT3G11090	contig_11599|arrow|pilon_96408_A_G	61	34	15	28	0.0659940344557982	0.103664043686217	0.00167960910541033	0.00794118887168954	only trans
MSTRG.2738	AT3G11090	contig_11599|arrow|pilon_96444_C_T	55	31	13	28	0.0275331558295875	0.0475752866214171	0.00108757939190927	0.00541183391309155	cis plus trans
MSTRG.2738	AT3G11090	contig_11599|arrow|pilon_96603_T_G	48	37	4	27	3.39532271027565e-05	9.81942350024822e-05	2.01917625314213e-05	0.000146629183272099	cis plus trans
MSTRG.2717	AT3G11410	contig_11599|arrow|pilon_966_C_T	254	342	229	322	8.5679676138278e-05	0.000234424970288098	0.719981167812663	0.863150799494157	only cis
MSTRG.2796	AT4G22910	contig_11601|arrow|pilon_103438_T_C	34	23	36	48	0.22986440696912	0.308137022796231	0.0599595569668104	0.1547348754912	no cis no trans
MSTRG.2801	AT4G22930	contig_11601|arrow|pilon_119586_T_G	36	52	25	30	0.590053331776636	0.676236113126874	0.606677044019419	0.779951215068947	no cis no trans
MSTRG.2801	AT4G22930	contig_11601|arrow|pilon_120191_G_T	65	59	38	51	0.203116818736496	0.276835206957129	0.167860862602203	0.332748527425593	no cis no trans
MSTRG.2801	AT4G22930	contig_11601|arrow|pilon_120413_A_G	44	73	31	79	5.34488708226455e-06	1.70769188031538e-05	0.15820503281604	0.318965274534821	only cis
MSTRG.2802	AT4G22940	contig_11601|arrow|pilon_120736_G_A	73	74	94	80	0.324373465908555	0.41154508909012	0.50120354333296	0.693854343726145	no cis no trans
MSTRG.2809	AT4G23060	contig_11601|arrow|pilon_196239_G_T	310	59	869	296	9.31386453905247e-66	2.9820345704962e-64	0.000165827617706474	0.00100935257718142	cis plus trans
MSTRG.2809	AT4G23060	contig_11601|arrow|pilon_196505_C_T	222	58	615	311	9.30604571909604e-24	9.28279148578982e-23	3.23752254739243e-05	0.000226297657303947	cis plus trans
MSTRG.2809	AT4G23060	contig_11601|arrow|pilon_196510_T_C	210	58	579	322	8.93483017214021e-18	6.72888622568525e-17	1.10370594755976e-05	8.39680407393408e-05	cis plus trans
MSTRG.2809	AT4G23060	contig_11601|arrow|pilon_196517_G_T	191	58	527	329	1.35205001462321e-11	7.09984379667217e-11	7.87489644796974e-06	6.13457104146147e-05	cis plus trans
MSTRG.2809	AT4G23060	contig_11601|arrow|pilon_196610_T_C	254	63	682	350	2.62675358989598e-25	2.79478195522456e-24	1.38116002147619e-06	1.21152565550123e-05	cis plus trans
MSTRG.2809	AT4G23060	contig_11601|arrow|pilon_196649_C_A	386	63	1053	353	5.07073143900555e-81	2.17790541115585e-79	4.96522767117891e-07	4.64990986323125e-06	cis plus trans
MSTRG.2809	AT4G23060	contig_11601|arrow|pilon_196652_T_C	389	64	1062	365	4.77697901812565e-79	1.98271854181286e-77	1.75391109912852e-07	1.74370321272885e-06	cis plus trans
MSTRG.2809	AT4G23060	contig_11601|arrow|pilon_196709_T_A	475	53	1322	340	1.66222401377071e-136	1.6315805151868e-134	1.71708779274307e-08	1.93139711523672e-07	cis plus trans
MSTRG.2809	AT4G23060	contig_11601|arrow|pilon_196733_C_T	465	48	1309	326	2.24984747691738e-139	2.27569938288521e-137	7.63004293556776e-09	8.95194412658958e-08	cis plus trans
MSTRG.2809	AT4G23060	contig_11601|arrow|pilon_196750_A_T	420	51	1204	353	1.21606206913496e-108	8.05113980814073e-107	3.71261338523928e-09	4.51918734580255e-08	cis plus trans
MSTRG.2809	AT4G23060	contig_11601|arrow|pilon_196821_G_A	383	51	1058	330	4.51692532572603e-89	2.20653739159114e-87	2.38909921023583e-08	2.64503489574615e-07	cis plus trans
MSTRG.2809	AT4G23060	contig_11601|arrow|pilon_196832_C_T	369	55	1043	354	5.66230092580485e-79	2.34106585161717e-77	2.9483239391826e-08	3.22825794517202e-07	cis plus trans
MSTRG.2809	AT4G23060	contig_11601|arrow|pilon_196841_G_A	342	56	999	363	6.5895833165817e-69	2.25641841934033e-67	7.67560694660837e-08	7.97617745319721e-07	cis plus trans
MSTRG.2809	AT4G23060	contig_11601|arrow|pilon_197003_A_G	324	49	988	382	4.18015243800565e-62	1.23531282340557e-60	1.23680087572642e-09	1.58701696211819e-08	cis plus trans
MSTRG.2809	AT4G23060	contig_11601|arrow|pilon_197027_T_C	312	54	860	403	1.6615558008259e-38	2.76240127884302e-37	2.60696417163326e-11	3.9792385540145e-10	cis plus trans
MSTRG.2809	AT4G23060	contig_11601|arrow|pilon_197069_G_A	417	57	1114	416	1.23754989697465e-73	4.66686661830583e-72	1.09543243023734e-12	1.89374340093463e-11	cis plus trans
MSTRG.2811	AT4G23100	contig_11601|arrow|pilon_210246_T_C	210	398	296	682	9.78832729696524e-36	1.49057334978348e-34	0.0766080145666072	0.186657801722365	only cis
MSTRG.2811	AT4G23100	contig_11601|arrow|pilon_210248_C_T	211	416	300	725	3.34003044857662e-41	5.99414816505222e-40	0.0624752407881778	0.159716836738845	only cis
MSTRG.2811	AT4G23100	contig_11601|arrow|pilon_210650_A_G	981	433	1284	666	4.2133666408504e-45	8.36932924444387e-44	0.033768081853856	0.0987355963269347	only cis
MSTRG.2811	AT4G23100	contig_11601|arrow|pilon_210796_A_G	736	352	957	665	4.33307941563909e-13	2.50525592362359e-12	5.72957561952898e-06	4.57165689537277e-05	cis plus trans
MSTRG.2811	AT4G23100	contig_11601|arrow|pilon_210995_C_A	720	324	974	540	3.82105802825792e-29	4.67252583656969e-28	0.0153597432707333	0.0520980605086195	only cis
MSTRG.2811	AT4G23100	contig_11601|arrow|pilon_211118_A_G	726	320	1028	552	2.1283546810266e-33	3.02306955055225e-32	0.0222746876295961	0.0706055576294729	only cis
MSTRG.2811	AT4G23100	contig_11601|arrow|pilon_211335_G_A	605	317	963	548	8.3480805049316e-27	9.39070996883867e-26	0.359401784583616	0.56115336979633	only cis
MSTRG.2811	AT4G23100	contig_11601|arrow|pilon_211512_A_G	495	316	743	488	3.72969230522363e-13	2.16428848880856e-12	0.781291142763723	0.901685219768964	only cis
MSTRG.2811	AT4G23100	contig_11601|arrow|pilon_212784_T_C	410	229	650	301	3.47605045385307e-30	4.41856473868411e-29	0.0925376450189447	0.215218949962561	only cis
MSTRG.2811	AT4G23100	contig_11601|arrow|pilon_212999_T_C	286	205	480	259	3.53086574265059e-16	2.44149938360781e-15	0.0191601449359869	0.0624447815574036	only cis
MSTRG.2811	AT4G23100	contig_11601|arrow|pilon_213022_A_G	191	200	325	246	0.00107993593102526	0.00248877197348607	0.0149019914114136	0.0508237055341728	only cis
MSTRG.2811	AT4G23100	contig_11601|arrow|pilon_213023_C_T	191	186	325	237	0.000236254508615208	0.000605296765482841	0.0323952229292561	0.0955089397983022	only cis
MSTRG.2811	AT4G23100	contig_11601|arrow|pilon_213043_T_C	51	214	99	270	1.92147617881561e-19	1.57863035214867e-18	0.0293491263694887	0.088209267835471	only cis
MSTRG.2811	AT4G23100	contig_11601|arrow|pilon_213047_G_A	51	214	99	266	8.83402743642769e-19	7.00528475141503e-18	0.0231189789568982	0.0728087390277408	only cis
MSTRG.2811	AT4G23100	contig_11601|arrow|pilon_213056_T_G	51	205	99	259	1.2269099700564e-17	9.1898831471774e-17	0.0288027972213452	0.0869084341631388	only cis
MSTRG.2811	AT4G23100	contig_11601|arrow|pilon_213131_C_T	93	228	141	275	4.79355884241737e-11	2.42670360766859e-10	0.174905151432739	0.342721538853189	only cis
MSTRG.2811	AT4G23100	contig_11601|arrow|pilon_213133_T_C	92	231	141	278	2.03715667384173e-11	1.05625943869513e-10	0.150998714801971	0.308734769376122	only cis
MSTRG.2811	AT4G23100	contig_11601|arrow|pilon_213145_T_A	109	209	164	260	3.61548367817948e-06	1.17991835796333e-05	0.248587663424569	0.437278566783718	only cis
MSTRG.2811	AT4G23100	contig_11601|arrow|pilon_213154_C_T	108	200	162	257	4.00948589319703e-06	1.30328805989711e-05	0.351421770306988	0.552644567074155	only cis
MSTRG.2788	AT4G22755	contig_11601|arrow|pilon_28486_T_C	64	78	67	21	9.20307599907443e-07	3.21707938457425e-06	4.99117308852688e-06	4.01704677856986e-05	cis plus trans
MSTRG.2788	AT4G22755	contig_11601|arrow|pilon_28785_A_G	76	84	94	30	7.11531196522008e-09	3.0344138915662e-08	1.62258210716065e-06	1.40791013757211e-05	cis plus trans
MSTRG.2788	AT4G22755	contig_11601|arrow|pilon_28824_C_G	76	81	88	30	8.55353870715609e-08	3.31466831444629e-07	1.2767028968688e-05	9.59993128637243e-05	cis plus trans
MSTRG.2788	AT4G22755	contig_11601|arrow|pilon_28860_A_G	64	64	82	31	1.73000437850019e-06	5.86087121769416e-06	0.000370494049626533	0.00207866514968218	cis plus trans
MSTRG.2788	AT4G22755	contig_11601|arrow|pilon_28980_G_A	45	46	42	27	0.0911864905670118	0.137752239200354	0.199711650312312	0.375789597497062	no cis no trans
MSTRG.2788	AT4G22755	contig_11601|arrow|pilon_28991_T_C	41	49	40	25	0.0816815339415403	0.12520895622297	0.0528451600910869	0.140446302108748	no cis no trans
MSTRG.2788	AT4G22755	contig_11601|arrow|pilon_28995_C_T	49	50	48	25	0.00954221142586547	0.0182827338661676	0.0430772690952832	0.119667007179528	only cis
MSTRG.2788	AT4G22755	contig_11601|arrow|pilon_29046_A_T	40	56	38	28	0.267811664846587	0.35090844741128	0.0554284695344765	0.145690999782028	no cis no trans
MSTRG.2788	AT4G22755	contig_11601|arrow|pilon_29381_G_A	53	53	90	28	8.91404529441692e-09	3.7707012701175e-08	5.13228848674464e-05	0.000344915661452635	cis plus trans
MSTRG.2788	AT4G22755	contig_11601|arrow|pilon_29390_A_G	63	50	120	0	1.50463276905254e-36	2.35664764885091e-35	1.40680565877405e-19	4.06799259407962e-18	cis plus trans
MSTRG.2788	AT4G22755	contig_11601|arrow|pilon_29426_A_G	59	45	92	25	3.36576274755009e-10	1.59852048722201e-09	0.000524378670156027	0.00283404423470946	cis plus trans
MSTRG.2783	AT4G22756	contig_11601|arrow|pilon_35737_A_T	68	44	44	63	0.081353048205966	0.124872098750403	0.00452331351287366	0.0186958449161979	only trans
MSTRG.2783	AT4G22756	contig_11601|arrow|pilon_35749_A_C	72	49	40	69	0.00704075083550765	0.0138590820443787	0.000609494135740354	0.00324033318458414	cis plus trans
MSTRG.2783	AT4G22756	contig_11601|arrow|pilon_35766_T_C	90	47	59	72	0.294406156523514	0.380054297840034	0.000873722535707871	0.00446317961184204	only trans
MSTRG.2783	AT4G22756	contig_11601|arrow|pilon_35796_G_A	82	44	55	70	0.210327254796088	0.285502730663607	0.000968914102386579	0.00489029749255939	only trans
MSTRG.2783	AT4G22756	contig_11601|arrow|pilon_36116_A_G	144	65	118	81	0.0105297216716118	0.0199804944989762	0.0497027230855406	0.13391113539745	only cis
MSTRG.2783	AT4G22756	contig_11601|arrow|pilon_36149_C_T	136	61	109	79	0.0341477715700601	0.0577553863026781	0.0263303481643195	0.0808917536328143	no cis no trans
MSTRG.2783	AT4G22756	contig_11601|arrow|pilon_36775_G_C	87	33	86	44	0.000289548773763263	0.00073100097618642	0.33725970260311	0.53765642882898	only cis
MSTRG.2783	AT4G22756	contig_11601|arrow|pilon_36778_A_G	87	33	86	44	0.000289548773763263	0.00073100097618642	0.33725970260311	0.53765642882898	only cis
MSTRG.2783	AT4G22756	contig_11601|arrow|pilon_36780_C_T	88	33	88	44	0.000160235348823546	0.000420349258279773	0.339008388555831	0.539401651669826	only cis
MSTRG.2783	AT4G22756	contig_11601|arrow|pilon_36847_G_A	78	27	84	31	8.02856176220702e-07	2.82562978984078e-06	0.878966892277652	0.960332032219043	only cis
MSTRG.2783	AT4G22756	contig_11601|arrow|pilon_36990_T_G	64	31	69	38	0.00352927203568647	0.00737622944353235	0.766438682555934	0.891836805952042	only cis
MSTRG.2783	AT4G22756	contig_11601|arrow|pilon_37325_G_A	71	30	80	45	0.00222648834732024	0.00484451679555508	0.324749914500014	0.524081883811765	only cis
MSTRG.2792	AT4G22830	contig_11601|arrow|pilon_88282_A_G	72	105	57	44	0.232300464284739	0.310972599356691	0.0126063690700873	0.0442769538355507	only trans
MSTRG.2792	AT4G22830	contig_11601|arrow|pilon_88287_G_C	93	106	63	46	0.125004541325833	0.182112218130365	0.0739652917428265	0.18168647388139	no cis no trans
MSTRG.2792	AT4G22830	contig_11601|arrow|pilon_88313_T_G	138	100	111	59	8.15247320282399e-05	0.000223618225447613	0.149924233557563	0.307286945171124	only cis
MSTRG.2792	AT4G22830	contig_11601|arrow|pilon_88376_A_G	175	71	136	56	7.2719505479307e-09	3.09882440132399e-08	1	1	only cis
MSTRG.2792	AT4G22830	contig_11601|arrow|pilon_88737_C_T	250	95	220	104	1.06446765217004e-10	5.24248738531298e-10	0.205200456447106	0.382959452801069	only cis
MSTRG.2792	AT4G22830	contig_11601|arrow|pilon_88740_A_T	248	95	220	101	2.69445339558479e-11	1.38437302686774e-10	0.307430616122587	0.505475223724562	only cis
MSTRG.2792	AT4G22830	contig_11601|arrow|pilon_88997_C_A	223	89	208	119	9.81534515896288e-07	3.42101498973392e-06	0.0351237329533566	0.101907084264616	only cis
MSTRG.2792	AT4G22830	contig_11601|arrow|pilon_89040_G_C	86	74	78	105	0.0543112730870316	0.0873821929111191	0.051006435425264	0.136588046765142	no cis no trans
MSTRG.2792	AT4G22830	contig_11601|arrow|pilon_89044_C_T	90	76	86	100	0.340506919229185	0.42923393433732	0.165030720958136	0.328770986725102	no cis no trans
MSTRG.2792	AT4G22830	contig_11601|arrow|pilon_89117_A_C	41	80	48	97	5.77741180052856e-05	0.000161882900824239	0.897009049319921	0.965802065176882	only cis
MSTRG.2793	AT4G22850	contig_11601|arrow|pilon_91656_T_G	45	24	31	17	0.0594633752537703	0.0944651309017737	1	1	no cis no trans
MSTRG.2795	AT4G22890	contig_11601|arrow|pilon_97086_C_G	1902	1696	1599	1246	3.90530087071863e-11	1.98564792015397e-10	0.00760565090635037	0.0289866300184945	cis plus trans
MSTRG.2795	AT4G22890	contig_11601|arrow|pilon_98203_A_C	1067	748	814	292	1.74441005131309e-57	4.6461757505694e-56	2.70950654734572e-16	6.25415104348371e-15	cis plus trans
MSTRG.2822	AT4G34230	contig_11617|arrow|pilon_126_T_A	527	163	644	174	3.81143177545281e-64	1.17909556226275e-62	0.291679981682067	0.487760238790747	only cis
MSTRG.2835	AT4G34290	contig_11617|arrow|pilon_13344_T_C	162	635	124	357	3.40828587224456e-27	3.88104223615761e-26	0.0265792592777854	0.081485422258332	only cis
MSTRG.2835	AT4G34290	contig_11617|arrow|pilon_13347_A_G	160	642	126	343	2.88650698942125e-24	2.94602097000707e-23	0.00531324015696705	0.0214054970375844	cis plus trans
MSTRG.2835	AT4G34290	contig_11617|arrow|pilon_13350_T_C	177	625	162	346	2.20975130243826e-16	1.54769670880476e-15	9.94668951436771e-05	0.000633154667748376	cis plus trans
MSTRG.2835	AT4G34290	contig_11617|arrow|pilon_13930_T_C	267	642	260	385	9.72622044397327e-07	3.39058492867451e-06	8.12337751935759e-06	6.31462964766224e-05	cis plus trans
MSTRG.2835	AT4G34290	contig_11617|arrow|pilon_13933_T_G	268	644	258	391	2.00458017836936e-07	7.49726444986801e-07	2.22744993523759e-05	0.000160334297059559	cis plus trans
MSTRG.2822	AT4G34230	contig_11617|arrow|pilon_1546_A_G	204	61	262	58	4.12211217950817e-32	5.62279451760486e-31	0.149805626563536	0.307126598614078	only cis
MSTRG.2822	AT4G34230	contig_11617|arrow|pilon_162_A_G	507	174	606	195	8.59810806085321e-50	1.91334497101377e-48	0.629738781658015	0.797285333919158	only cis
MSTRG.2822	AT4G34230	contig_11617|arrow|pilon_183_C_T	459	189	552	205	1.41437418417821e-37	2.28479125947922e-36	0.4044492960368	0.60608732673984	only cis
MSTRG.2822	AT4G34230	contig_11617|arrow|pilon_201_A_G	440	189	501	194	3.55801756644177e-32	4.86177732564059e-31	0.396250588286387	0.598032370382194	only cis
MSTRG.2822	AT4G34230	contig_11617|arrow|pilon_218_T_C	379	199	428	195	5.11652945472897e-21	4.52882777893648e-20	0.268312038215707	0.460981553534094	only cis
MSTRG.2822	AT4G34230	contig_11617|arrow|pilon_25_T_C	91	48	92	39	4.15360335343991e-06	1.34766889697736e-05	0.435821543343605	0.635551637855936	only cis
MSTRG.2822	AT4G34230	contig_11617|arrow|pilon_343_A_T	447	189	520	194	3.00428780286093e-35	4.52190898090458e-34	0.304552010499946	0.502252223120512	only cis
MSTRG.2822	AT4G34230	contig_11617|arrow|pilon_392_C_T	438	159	569	183	7.11798530097868e-47	1.4778010478305e-45	0.345060643773618	0.546103990849811	only cis
MSTRG.2839	AT4G34480	contig_11617|arrow|pilon_40330_C_T	91	81	168	110	0.00060413035299679	0.00145249686261609	0.140888427679777	0.293706416148347	only cis
MSTRG.2839	AT4G34480	contig_11617|arrow|pilon_40744_T_C	74	93	82	191	3.476582414564e-11	1.77364628268435e-10	0.00288056316381023	0.0126837892439159	cis plus trans
MSTRG.2839	AT4G34480	contig_11617|arrow|pilon_40781_C_G	70	95	57	195	7.55815478018427e-19	6.02778993623072e-18	2.13478918080946e-05	0.00015423707197935	cis plus trans
MSTRG.2839	AT4G34480	contig_11617|arrow|pilon_40836_G_A	44	90	0	215	3.79822709830394e-65	1.1973397653471e-63	2.96924062715018e-21	9.50055183606972e-20	cis plus trans
MSTRG.2839	AT4G34480	contig_11617|arrow|pilon_41243_A_T	92	62	187	136	0.00532061732347688	0.0107455985813049	0.765730197406648	0.891429271950523	only cis
MSTRG.2839	AT4G34480	contig_11617|arrow|pilon_41279_A_C	92	66	176	156	0.297049111909586	0.382784330784101	0.287215174834112	0.482644598870307	no cis no trans
MSTRG.2839	AT4G34480	contig_11617|arrow|pilon_41281_T_C	91	66	174	153	0.268698631323909	0.35190384629403	0.331430927852858	0.531348651311372	no cis no trans
MSTRG.2839	AT4G34480	contig_11617|arrow|pilon_41309_C_T	53	69	0	285	3.21722349341753e-86	1.49912171870557e-84	9.79010918727967e-33	5.38946954728652e-31	cis plus trans
MSTRG.2839	AT4G34480	contig_11617|arrow|pilon_42447_A_G	87	71	151	155	0.86386755523347	0.914091914738053	0.28104674705626	0.475630315224913	no cis no trans
MSTRG.2822	AT4G34230	contig_11617|arrow|pilon_560_G_A	362	92	499	94	1.33987631663088e-67	4.47512694782381e-66	0.0725845122154209	0.179161400937645	only cis
MSTRG.2822	AT4G34230	contig_11617|arrow|pilon_563_T_C	372	91	510	97	1.34831129280162e-68	4.5832760193559e-67	0.123894718812561	0.267395429369436	only cis
MSTRG.2845	AT4G34640	contig_11617|arrow|pilon_80308_G_A	60	34	59	39	0.0543905582770885	0.0874579181946429	0.656650472131923	0.817935142601225	no cis no trans
MSTRG.2845	AT4G34640	contig_11617|arrow|pilon_80377_T_C	55	44	48	39	0.391190965300753	0.482878975721312	1	1	no cis no trans
MSTRG.2845	AT4G34640	contig_11617|arrow|pilon_80398_T_C	41	41	34	38	0.723948145746915	0.796763500482348	0.749136229261618	0.881056198137052	no cis no trans
MSTRG.2845	AT4G34640	contig_11617|arrow|pilon_80730_T_C	35	43	42	38	0.737554308984325	0.809042409584757	0.345368697408757	0.546423545757742	no cis no trans
MSTRG.2845	AT4G34640	contig_11617|arrow|pilon_80737_G_A	45	46	50	37	0.197979140672517	0.271105000512209	0.29685830442508	0.493634085420766	no cis no trans
MSTRG.2845	AT4G34640	contig_11617|arrow|pilon_80739_T_A	44	46	50	37	0.197979140672517	0.271105000512209	0.292548222192132	0.488783590296429	no cis no trans
MSTRG.2845	AT4G34640	contig_11617|arrow|pilon_80744_C_A	57	47	65	34	0.00239462935750601	0.00517633255955488	0.11822950238696	0.258289898545436	only cis
MSTRG.2845	AT4G34640	contig_11617|arrow|pilon_80972_A_T	103	47	99	37	1.02602125141264e-07	3.94176343251336e-07	0.515938965270736	0.706429169271812	only cis
MSTRG.2845	AT4G34640	contig_11617|arrow|pilon_81244_C_T	114	45	107	42	1.00128940936292e-07	3.85170450800666e-07	1	1	only cis
MSTRG.2844	AT4G34670	contig_11617|arrow|pilon_84226_A_G	305	395	260	285	0.303923663857021	0.389826089325307	0.151745686228245	0.309892537611067	no cis no trans
MSTRG.2844	AT4G34670	contig_11617|arrow|pilon_84711_T_C	287	428	220	267	0.0370098632447576	0.0618928752267103	0.0848373840604001	0.201618600319662	no cis no trans
MSTRG.2844	AT4G34670	contig_11617|arrow|pilon_84884_G_C	264	558	189	334	2.34952746302902e-10	1.12878531301569e-09	0.139043565858074	0.29094518785613	only cis
MSTRG.2844	AT4G34670	contig_11617|arrow|pilon_84920_A_T	181	548	159	327	1.98137497208179e-14	1.24149644450381e-13	0.00330036795394664	0.0142589343110435	cis plus trans
MSTRG.2844	AT4G34670	contig_11617|arrow|pilon_84932_T_A	163	465	141	0	7.17464813734313e-43	1.34329855569699e-41	1.37898037447491e-68	2.5260890059829e-66	cis plus trans
MSTRG.2844	AT4G34670	contig_11617|arrow|pilon_84938_C_T	188	493	162	284	8.18860396657243e-09	3.47584958999601e-08	0.00243691494188245	0.0109638075841804	cis plus trans
MSTRG.2844	AT4G34670	contig_11617|arrow|pilon_85156_A_C	383	548	317	371	0.0432423211767497	0.0713273036692118	0.0480398085426002	0.130519030703282	no cis no trans
MSTRG.2844	AT4G34670	contig_11617|arrow|pilon_85171_G_A	427	548	342	365	0.408030665717802	0.499469894960848	0.0666297145697281	0.167862805710464	no cis no trans
MSTRG.2844	AT4G34670	contig_11617|arrow|pilon_85195_A_T	346	534	0	608	1.88274989461162e-183	3.01272270381496e-181	5.762610939534e-95	1.69357236777297e-92	cis plus trans
MSTRG.2844	AT4G34670	contig_11617|arrow|pilon_85264_C_T	342	624	0	624	2.87284834993246e-188	4.84638155086459e-186	1.6810824285092e-87	4.36485012602973e-85	cis plus trans
MSTRG.2844	AT4G34670	contig_11617|arrow|pilon_85501_A_T	220	420	141	244	1.70934452483388e-07	6.4338409222135e-07	0.499626763768171	0.692521027098557	only cis
MSTRG.2844	AT4G34670	contig_11617|arrow|pilon_85513_A_G	164	394	97	232	6.65640483294753e-14	4.03743648305734e-13	1	1	only cis
MSTRG.2844	AT4G34670	contig_11617|arrow|pilon_85519_T_G	138	380	82	229	3.11492298342315e-17	2.27717922697651e-16	1	1	only cis
MSTRG.2847	AT4G34700	contig_11617|arrow|pilon_90388_A_C	208	116	136	103	0.0382383047817217	0.063764391273226	0.0811854863547786	0.195076181269583	no cis no trans
MSTRG.2847	AT4G34700	contig_11617|arrow|pilon_90406_A_C	232	134	141	129	0.503289111211715	0.595679809318727	0.00558424933909734	0.0223166681655837	only trans
MSTRG.2847	AT4G34700	contig_11617|arrow|pilon_90606_T_C	177	217	4	201	2.83493276469201e-54	7.0096740980036e-53	3.15284322958939e-34	1.85099049471009e-32	cis plus trans
MSTRG.2847	AT4G34700	contig_11617|arrow|pilon_90609_T_C	173	208	4	195	1.61063710529893e-52	3.81624626682605e-51	9.04376501548728e-34	5.20708809005858e-32	cis plus trans
MSTRG.2847	AT4G34700	contig_11617|arrow|pilon_91263_C_T	257	215	166	197	0.115227228818547	0.169279136898972	0.0145020948486729	0.0497153789328925	only trans
MSTRG.2847	AT4G34700	contig_11617|arrow|pilon_91290_A_G	323	231	220	228	0.740898353505643	0.812328598385659	0.00410497003736793	0.0172053791886267	only trans
MSTRG.2847	AT4G34700	contig_11617|arrow|pilon_91468_A_C	391	271	298	295	0.934552350945465	0.968855827975517	0.00179196317880737	0.00840690490347311	only trans
MSTRG.2847	AT4G34700	contig_11617|arrow|pilon_91606_C_G	206	223	149	274	1.25984369201439e-09	5.72083532584039e-09	0.000172826900696044	0.00104742895860666	cis plus trans
MSTRG.2847	AT4G34700	contig_11617|arrow|pilon_91619_G_C	83	232	55	281	1.15098706985915e-37	1.86395233302627e-36	0.0021027058622906	0.00965954566037532	cis plus trans
MSTRG.2822	AT4G34230	contig_11617|arrow|pilon_99_A_C	512	157	615	160	1.18367839920962e-63	3.62425041608695e-62	0.202740732405012	0.379817050458499	only cis
MSTRG.2857	AT1G10130	contig_11619|arrow|pilon_24852_C_G	47	35	38	58	0.0519105221488384	0.0839093275885426	0.0238369348153513	0.0746399677047064	no cis no trans
MSTRG.2857	AT1G10130	contig_11619|arrow|pilon_25078_A_G	45	39	38	53	0.141793374544747	0.202972152777025	0.131555332811236	0.279363985027897	no cis no trans
MSTRG.2857	AT1G10130	contig_11619|arrow|pilon_25125_G_C	46	33	40	52	0.251322103474855	0.332409621775204	0.0660301102965508	0.166692560693178	no cis no trans
MSTRG.2857	AT1G10130	contig_11619|arrow|pilon_26709_G_A	37	31	38	35	0.815121235224999	0.873086867460766	0.866193601622658	0.957144679018838	no cis no trans
MSTRG.2858	AT1G10050	contig_11619|arrow|pilon_45126_A_C	22	29	10	35	0.000247087784600809	0.000631081155947624	0.033097335368657	0.0972027103609525	only cis
MSTRG.2858	AT1G10050	contig_11619|arrow|pilon_45127_C_G	22	29	10	35	0.000247087784600809	0.000631081155947624	0.033097335368657	0.0972027103609525	only cis
MSTRG.2858	AT1G10050	contig_11619|arrow|pilon_45144_A_T	50	28	84	0	1.03397576569128e-25	1.1167506757914e-24	6.03439122023278e-11	8.87596523759482e-10	cis plus trans
MSTRG.2858	AT1G10050	contig_11619|arrow|pilon_45201_C_T	61	36	50	48	0.919606830922042	0.957176869330832	0.11210450031308	0.248308732233604	no cis no trans
MSTRG.2858	AT1G10050	contig_11619|arrow|pilon_45204_A_C	62	38	55	53	0.923401037594598	0.960289224153656	0.124605332775484	0.26850854844693	no cis no trans
MSTRG.2858	AT1G10050	contig_11619|arrow|pilon_45321_C_T	72	48	50	76	0.025543364029783	0.0445582996575391	0.00213941125056839	0.0098064395340904	cis plus trans
MSTRG.2858	AT1G10050	contig_11619|arrow|pilon_45354_A_T	72	52	44	65	0.0549088177757604	0.0881317930103416	0.00862344300804005	0.0322288418987245	only trans
MSTRG.2858	AT1G10050	contig_11619|arrow|pilon_45360_C_T	64	52	38	60	0.0333600288969419	0.0565255061706012	0.0197073723797657	0.0639184868199583	no cis no trans
MSTRG.2858	AT1G10050	contig_11619|arrow|pilon_45369_T_C	64	50	36	67	0.0029291945870262	0.00623138325136673	0.00261649222609691	0.0116711031785887	cis plus trans
MSTRG.2858	AT1G10050	contig_11619|arrow|pilon_45399_A_G	68	52	38	62	0.0209787356778516	0.0372653553578418	0.00679668320644301	0.0263610946403012	cis plus trans
MSTRG.2858	AT1G10050	contig_11619|arrow|pilon_45525_T_A	52	41	50	44	0.606295937693966	0.691723534777838	0.76956195265943	0.893778316757623	no cis no trans
MSTRG.2858	AT1G10050	contig_11619|arrow|pilon_45531_A_C	52	42	50	44	0.606295937693966	0.691723534777838	0.883662345031945	0.961862848983142	no cis no trans
MSTRG.2858	AT1G10050	contig_11619|arrow|pilon_45567_T_C	53	35	50	39	0.28909608069606	0.374017647304104	0.648356402486116	0.811544895959482	no cis no trans
MSTRG.2858	AT1G10050	contig_11619|arrow|pilon_45570_A_T	53	34	50	39	0.28909608069606	0.374017647304104	0.543921820522318	0.729724887375783	no cis no trans
MSTRG.2858	AT1G10050	contig_11619|arrow|pilon_45594_T_A	53	33	50	37	0.197979140672517	0.271105000512209	0.642944192805741	0.807419745063974	no cis no trans
MSTRG.2858	AT1G10050	contig_11619|arrow|pilon_45747_G_A	37	29	38	32	0.550412511822472	0.639220766098665	0.864410498249685	0.956437214181211	no cis no trans
MSTRG.2858	AT1G10050	contig_11619|arrow|pilon_45771_T_G	25	27	23	27	0.671811033765366	0.750547765516516	0.845526607424632	0.947594042578298	no cis no trans
MSTRG.2858	AT1G10050	contig_11619|arrow|pilon_46014_G_T	47	34	40	51	0.294469784568533	0.380054297840034	0.0692908916656289	0.172959037001751	no cis no trans
MSTRG.2858	AT1G10050	contig_11619|arrow|pilon_46059_A_T	39	38	23	51	0.00151622366428187	0.00340188950145274	0.0202833924292678	0.0654299588634883	only cis
MSTRG.2858	AT1G10050	contig_11619|arrow|pilon_46071_G_A	39	38	27	51	0.00877171445706016	0.0169667925319849	0.0518932302778119	0.138478411846144	only cis
MSTRG.2858	AT1G10050	contig_11619|arrow|pilon_46077_G_A	42	38	34	51	0.0820542995874874	0.125669399279998	0.120067138002202	0.261153022074253	no cis no trans
MSTRG.2858	AT1G10050	contig_11619|arrow|pilon_46102_C_T	42	36	31	56	0.00967321854726987	0.0184884887883194	0.0276519796457178	0.0841297294366752	only cis
MSTRG.2858	AT1G10050	contig_11619|arrow|pilon_46130_G_A	37	34	29	48	0.0395395328779777	0.0656694674722783	0.0980607434103207	0.224627184475447	no cis no trans
MSTRG.2858	AT1G10050	contig_11619|arrow|pilon_46505_A_G	32	33	19	45	0.00156278934482804	0.00348897459401323	0.0306514471955719	0.0913473822363083	only cis
MSTRG.2858	AT1G10050	contig_11619|arrow|pilon_46518_T_C	31	34	21	46	0.00306531766960874	0.006485914862766	0.0745695993201308	0.182809945977738	only cis
MSTRG.2858	AT1G10050	contig_11619|arrow|pilon_46558_A_G	29	31	25	35	0.245060833022947	0.32479849905005	0.582195927683575	0.760738100845365	no cis no trans
MSTRG.2858	AT1G10050	contig_11619|arrow|pilon_46559_G_A	29	31	27	35	0.374151712404797	0.465619869562099	0.716501283092353	0.86094565353612	no cis no trans
MSTRG.2850	AT5G35360	contig_11619|arrow|pilon_6023_G_T	77	105	48	96	7.79911389684868e-05	0.000214374759890255	0.108932669366257	0.242987205879119	only cis
MSTRG.2850	AT5G35360	contig_11619|arrow|pilon_6416_C_T	139	110	90	100	0.513909635887247	0.604959968771564	0.0833809094232119	0.199139931424035	no cis no trans
MSTRG.2861	AT1G09980	contig_11619|arrow|pilon_67819_A_G	26	36	27	37	0.260435476576655	0.342653978576298	1	1	no cis no trans
MSTRG.2861	AT1G09980	contig_11619|arrow|pilon_67820_C_A	26	34	27	35	0.374151712404797	0.465619869562099	1	1	no cis no trans
MSTRG.2861	AT1G09980	contig_11619|arrow|pilon_68630_G_A	47	38	63	51	0.302877552630325	0.388500988878076	1	1	no cis no trans
MSTRG.2859	AT1G09970	contig_11619|arrow|pilon_73844_G_A	350	118	1030	628	4.30525833128649e-23	4.17402329909571e-22	3.10950819746798e-07	2.98910009560994e-06	cis plus trans
MSTRG.2859	AT1G09970	contig_11619|arrow|pilon_73910_C_G	407	143	1162	680	1.80296742031412e-29	2.23141692765661e-28	1.87127303352981e-06	1.60873879312373e-05	cis plus trans
MSTRG.2859	AT1G09970	contig_11619|arrow|pilon_73937_A_G	385	88	1110	653	9.07318937142782e-28	1.05497732118122e-26	5.40609768680077e-15	1.13278422491033e-13	cis plus trans
MSTRG.2859	AT1G09970	contig_11619|arrow|pilon_74570_C_T	243	127	739	787	0.228906044608145	0.307340769241581	2.76132277594503e-09	3.41072594653338e-08	only trans
MSTRG.2859	AT1G09970	contig_11619|arrow|pilon_74825_G_A	274	119	860	696	3.53742156632588e-05	0.000102123775025368	1.73842596299146e-07	1.72940126619151e-06	cis plus trans
MSTRG.2859	AT1G09970	contig_11619|arrow|pilon_74831_A_C	283	114	890	684	2.2885388284477e-07	8.49903467406105e-07	6.76530444583579e-08	7.08645823718165e-07	cis plus trans
MSTRG.2859	AT1G09970	contig_11619|arrow|pilon_75038_G_C	247	85	760	444	6.8115013872479e-20	5.71822936971751e-19	0.000115408732450403	0.000725715473770848	cis plus trans
MSTRG.2859	AT1G09970	contig_11619|arrow|pilon_75067_G_A	268	93	823	489	2.38869309999501e-20	2.05664547322293e-19	4.77250682362351e-05	0.000322668317516392	cis plus trans
MSTRG.2859	AT1G09970	contig_11619|arrow|pilon_75146_G_A	258	88	823	417	3.80536233216423e-31	5.00771595189767e-30	0.00404117653185616	0.0169789917121629	cis plus trans
MSTRG.2859	AT1G09970	contig_11619|arrow|pilon_75224_T_C	173	80	546	444	0.00131578704584771	0.00298548219269106	0.000150185568234657	0.000922822501470616	cis plus trans
MSTRG.2850	AT5G35360	contig_11619|arrow|pilon_7542_C_T	109	76	134	76	7.60288022515026e-05	0.000209404963766079	0.351405862753874	0.552625371946093	only cis
MSTRG.2850	AT5G35360	contig_11619|arrow|pilon_7569_A_G	104	71	124	67	4.5004501516191e-05	0.000128044213484035	0.282896481182562	0.477737204685509	only cis
MSTRG.2850	AT5G35360	contig_11619|arrow|pilon_7590_T_A	106	65	120	59	6.00449480404018e-06	1.90973148476594e-05	0.371285112017442	0.573344093614683	only cis
MSTRG.2860	AT1G09960	contig_11619|arrow|pilon_82028_T_C	27	38	46	35	0.26641230967132	0.349645664269924	0.0955197579743034	0.220222339034709	no cis no trans
MSTRG.2850	AT5G35360	contig_11619|arrow|pilon_8466_A_G	72	63	65	48	0.131924290824261	0.190815343327283	0.524074792561413	0.713342856869937	no cis no trans
MSTRG.2850	AT5G35360	contig_11619|arrow|pilon_8734_A_T	74	75	71	63	0.545534366479874	0.634542739439201	0.634133989657875	0.800683926218165	no cis no trans
MSTRG.2850	AT5G35360	contig_11619|arrow|pilon_8738_C_G	82	74	80	62	0.153443750164343	0.217196068457969	0.560956674270805	0.743605661637595	no cis no trans
MSTRG.2850	AT5G35360	contig_11619|arrow|pilon_9390_A_T	29	57	10	58	2.36162711104602e-09	1.04953655260264e-08	0.00875496385999149	0.0326492752270892	cis plus trans
MSTRG.2850	AT5G35360	contig_11619|arrow|pilon_9456_G_T	37	46	44	49	0.678532013653325	0.756855755946288	0.762997719914229	0.88966919272496	no cis no trans
MSTRG.2850	AT5G35360	contig_11619|arrow|pilon_9474_A_G	36	44	42	46	0.749329003202281	0.818728074751266	0.758310610410317	0.886844074729501	no cis no trans
MSTRG.2850	AT5G35360	contig_11619|arrow|pilon_9498_T_A	43	49	55	45	0.368201617326697	0.459312912328661	0.311833716288496	0.510499654666952	no cis no trans
MSTRG.2850	AT5G35360	contig_11619|arrow|pilon_9565_C_G	31	44	50	37	0.197979140672517	0.271105000512209	0.0583112743255667	0.151521016651463	no cis no trans
MSTRG.2850	AT5G35360	contig_11619|arrow|pilon_9622_A_T	31	51	48	31	0.0711634086952911	0.110881173313701	0.00452957555083682	0.0187180998515759	only trans
MSTRG.2850	AT5G35360	contig_11619|arrow|pilon_9624_G_A	31	51	48	31	0.0711634086952911	0.110881173313701	0.00452957555083682	0.0187180998515759	only trans
MSTRG.2850	AT5G35360	contig_11619|arrow|pilon_9636_T_C	46	52	55	38	0.0965651972977046	0.1449001314986	0.110937090415245	0.246362584795538	no cis no trans
MSTRG.2850	AT5G35360	contig_11619|arrow|pilon_9682_G_C	60	45	73	32	7.80842366265827e-05	0.000214488494993695	0.085413416141993	0.202657989275755	only cis
MSTRG.2869	AT1G70480	contig_11631|arrow|pilon_10207_T_C	97	141	78	209	5.57040234271006e-15	3.60188309652753e-14	0.0011362537040016	0.00562348981728497	cis plus trans
MSTRG.2869	AT1G70480	contig_11631|arrow|pilon_10215_T_C	98	142	80	204	1.17970052877824e-13	7.02783488865075e-13	0.00300233329439553	0.0131466887086105	cis plus trans
MSTRG.2869	AT1G70480	contig_11631|arrow|pilon_10239_A_G	54	147	31	183	1.97643542304146e-27	2.27137174134707e-26	0.00224752797530146	0.0102280903835602	cis plus trans
MSTRG.2869	AT1G70480	contig_11631|arrow|pilon_10241_C_T	54	145	31	181	5.78923969399448e-27	6.55078315412005e-26	0.00221574821141361	0.0101063896178421	cis plus trans
MSTRG.2869	AT1G70480	contig_11631|arrow|pilon_10244_G_A	49	145	27	181	3.4719069383369e-29	4.25498126962688e-28	0.00211072808623337	0.00969103116407717	cis plus trans
MSTRG.2869	AT1G70480	contig_11631|arrow|pilon_10543_T_A	48	40	38	59	0.041729321201286	0.0689222579217984	0.0399472317288396	0.112819210188389	no cis no trans
MSTRG.2869	AT1G70480	contig_11631|arrow|pilon_10549_T_G	58	41	44	60	0.140956288212309	0.201988866007053	0.0247606230832274	0.076960880724367	no cis no trans
MSTRG.2869	AT1G70480	contig_11631|arrow|pilon_10569_A_G	80	50	65	63	0.929613907829986	0.965076406253985	0.102667825609985	0.232553455403637	no cis no trans
MSTRG.2869	AT1G70480	contig_11631|arrow|pilon_10583_C_G	86	54	67	72	0.734539317272998	0.806748779998893	0.0305267324869814	0.0910640385584684	no cis no trans
MSTRG.2869	AT1G70480	contig_11631|arrow|pilon_10663_T_C	81	95	63	114	0.000155480822078363	0.000408572971679715	0.051549044224506	0.137759390443952	only cis
MSTRG.2869	AT1G70480	contig_11631|arrow|pilon_10674_C_A	73	95	59	114	3.50253792366357e-05	0.00010114799447779	0.0951815987896273	0.219666594108768	only cis
MSTRG.2869	AT1G70480	contig_11631|arrow|pilon_10677_A_G	69	97	55	122	5.19430564835726e-07	1.85901727454668e-06	0.0557234951952952	0.146263030972359	only cis
MSTRG.2869	AT1G70480	contig_11631|arrow|pilon_10687_G_A	64	94	57	119	3.41846787684926e-06	1.11993061407932e-05	0.138747193879578	0.290483293237122	only cis
MSTRG.2869	AT1G70480	contig_11631|arrow|pilon_10815_G_A	47	93	40	143	8.65932908193616e-15	5.54042682187684e-14	0.0226418533678781	0.0715460905541248	only cis
MSTRG.2869	AT1G70480	contig_11631|arrow|pilon_10869_A_C	100	82	67	121	0.000100234810982603	0.000270936873616474	0.00024648245711295	0.00144326175303506	cis plus trans
MSTRG.2869	AT1G70480	contig_11631|arrow|pilon_10881_C_T	96	74	65	110	0.000830579159767284	0.00194485713760593	0.00036718888396385	0.00206229146114916	cis plus trans
MSTRG.2869	AT1G70480	contig_11631|arrow|pilon_10884_G_C	106	74	84	108	0.0966835313762116	0.145046670890539	0.00374662270852834	0.0159034397785866	only trans
MSTRG.2869	AT1G70480	contig_11631|arrow|pilon_10938_T_C	147	61	147	0	1.12103877145987e-44	2.20335182232586e-43	1.59536034305205e-16	3.74439424267095e-15	cis plus trans
MSTRG.2869	AT1G70480	contig_11631|arrow|pilon_10971_A_T	162	86	178	128	0.00500963259625987	0.0101717432318026	0.095597876459355	0.220358204756533	only cis
MSTRG.2869	AT1G70480	contig_11631|arrow|pilon_11013_G_A	188	105	206	143	0.000878459829433682	0.00205150305331119	0.193511979824366	0.367714139851576	only cis
MSTRG.2869	AT1G70480	contig_11631|arrow|pilon_11032_T_C	189	106	204	150	0.00477916700785645	0.00974621313779639	0.10674004390239	0.239327510204115	only cis
MSTRG.2869	AT1G70480	contig_11631|arrow|pilon_11128_A_G	175	104	180	145	0.059130666690411	0.0941871373998335	0.068950700988466	0.172305773978107	no cis no trans
MSTRG.2869	AT1G70480	contig_11631|arrow|pilon_11152_G_T	162	101	170	132	0.0330729974186422	0.0560849875920173	0.230375657871711	0.415102697631038	no cis no trans
MSTRG.2869	AT1G70480	contig_11631|arrow|pilon_11185_A_T	138	93	130	117	0.445205330168127	0.536451187008932	0.140029615654811	0.292434661259783	no cis no trans
MSTRG.2869	AT1G70480	contig_11631|arrow|pilon_11209_C_T	99	87	99	114	0.33744194372298	0.425578722471983	0.192754623081371	0.366727761944621	no cis no trans
MSTRG.2869	AT1G70480	contig_11631|arrow|pilon_11238_G_T	91	94	71	118	0.000775544894887382	0.00182259398418188	0.0283292370269069	0.0857533661355021	only cis
MSTRG.2869	AT1G70480	contig_11631|arrow|pilon_11242_G_C	80	92	61	118	2.45361798696992e-05	7.23043149798989e-05	0.022076987997487	0.0701069043279199	only cis
MSTRG.2869	AT1G70480	contig_11631|arrow|pilon_11372_G_A	81	85	73	86	0.341294491830501	0.429769506434042	0.656970621766493	0.818132326517485	no cis no trans
MSTRG.2869	AT1G70480	contig_11631|arrow|pilon_11396_G_A	75	81	65	81	0.214314917377712	0.290064963899234	0.56487765308243	0.746794188284521	no cis no trans
MSTRG.2869	AT1G70480	contig_11631|arrow|pilon_11399_T_A	75	83	63	83	0.115539710251927	0.169684493756177	0.489762675000648	0.68402179560915	no cis no trans
MSTRG.2869	AT1G70480	contig_11631|arrow|pilon_11441_G_C	46	68	38	65	0.0100633332655863	0.0191654174305921	0.675814752140739	0.83245826617826	only cis
MSTRG.2869	AT1G70480	contig_11631|arrow|pilon_11456_G_A	29	54	25	63	6.27038277122379e-05	0.000174673110089306	0.411758035852119	0.613123011416952	only cis
MSTRG.2869	AT1G70480	contig_11631|arrow|pilon_11623_T_A	37	59	42	79	0.000983028497126897	0.00227994318104515	0.573026248968862	0.753317719949414	only cis
MSTRG.2869	AT1G70480	contig_11631|arrow|pilon_11626_G_A	48	58	59	77	0.144636465157521	0.206519182308314	0.795144972241072	0.910954631631596	no cis no trans
MSTRG.2869	AT1G70480	contig_11631|arrow|pilon_11638_G_A	57	58	61	76	0.231537165884395	0.310170509012146	0.448861391619246	0.647330720669398	no cis no trans
MSTRG.2869	AT1G70480	contig_11631|arrow|pilon_11686_G_T	114	65	107	86	0.149783395556058	0.212862545195207	0.113804529812018	0.251057407098749	no cis no trans
MSTRG.2869	AT1G70480	contig_11631|arrow|pilon_11817_G_T	131	56	120	83	0.0113300840126281	0.0213645366291662	0.0265074951896261	0.0813151333712746	only cis
MSTRG.2869	AT1G70480	contig_11631|arrow|pilon_11877_C_T	93	54	86	72	0.301015538196568	0.386657395727318	0.130971295286584	0.278472314412547	no cis no trans
MSTRG.2869	AT1G70480	contig_11631|arrow|pilon_11910_C_T	50	59	42	89	4.91529969081172e-05	0.000138891754072003	0.033155317710718	0.0973213069273593	only cis
MSTRG.2869	AT1G70480	contig_11631|arrow|pilon_11927_C_T	25	53	21	81	1.70986517426923e-09	7.68533330496444e-09	0.0874689611804498	0.206436593448994	only cis
MSTRG.2869	AT1G70480	contig_11631|arrow|pilon_12265_G_A	67	62	82	86	0.81704648898078	0.874935608163039	0.640108952055069	0.805353868569087	no cis no trans
MSTRG.2869	AT1G70480	contig_11631|arrow|pilon_12305_T_A	85	58	82	84	0.938165341948016	0.971886070189784	0.0864729398139378	0.204593651803643	no cis no trans
MSTRG.2868	AT1G70490	contig_11631|arrow|pilon_9405_C_T	168	141	141	121	0.240409657732352	0.320574840220871	0.932896868475945	0.988706656353031	no cis no trans
MSTRG.2868	AT1G70490	contig_11631|arrow|pilon_9607_T_A	119	175	69	149	6.3045956487282e-08	2.47632441981722e-07	0.0419388205143743	0.117206681782708	only cis
MSTRG.2868	AT1G70490	contig_11631|arrow|pilon_9622_C_T	127	168	80	152	2.63599072644551e-06	8.74287142593049e-06	0.0484634205475106	0.131404504632253	only cis
MSTRG.2891	AT3G62690	contig_11635|arrow|pilon_109068_C_T	33	47	29	10	0.00337784791190643	0.00709141915594655	0.000844571662400767	0.0043321367041086	cis plus trans
MSTRG.2891	AT3G62690	contig_11635|arrow|pilon_109145_C_A	33	80	29	42	0.153912769326457	0.217459976618869	0.111907547278034	0.24798794654776	no cis no trans
MSTRG.2891	AT3G62690	contig_11635|arrow|pilon_109154_C_T	40	83	31	44	0.165427941724257	0.231716454202847	0.224624702101977	0.407752076418223	no cis no trans
MSTRG.2891	AT3G62690	contig_11635|arrow|pilon_109229_T_C	38	78	38	48	0.331834354599916	0.419438354507924	0.107771391838148	0.241067926942769	no cis no trans
MSTRG.2891	AT3G62690	contig_11635|arrow|pilon_109235_C_T	34	75	36	45	0.37417441760471	0.465619869562099	0.0691717154896859	0.172734718151314	no cis no trans
MSTRG.2891	AT3G62690	contig_11635|arrow|pilon_109342_A_T	20	76	13	32	0.00660882284228138	0.0130522371492611	0.295341108382099	0.491941918722472	only cis
MSTRG.2891	AT3G62690	contig_11635|arrow|pilon_109358_T_A	18	71	13	32	0.00660882284228138	0.0130522371492611	0.283470635666832	0.478387538969947	only cis
MSTRG.2891	AT3G62690	contig_11635|arrow|pilon_109471_C_A	34	50	36	22	0.0869488997299111	0.132338902376153	0.0165422035844573	0.0553418371878531	no cis no trans
MSTRG.2891	AT3G62690	contig_11635|arrow|pilon_109495_C_T	36	49	38	24	0.0979544405195075	0.146720369923956	0.0299427159213604	0.0896539993621478	no cis no trans
MSTRG.2891	AT3G62690	contig_11635|arrow|pilon_109663_A_G	28	72	23	25	0.885433497286515	0.931681850871392	0.0259773544299288	0.0800197063356645	no cis no trans
MSTRG.2891	AT3G62690	contig_11635|arrow|pilon_109717_C_T	32	77	36	30	0.538582775245947	0.628341660973508	0.00131076726766991	0.00637600384445612	only trans
MSTRG.2891	AT3G62690	contig_11635|arrow|pilon_109723_T_C	35	80	40	30	0.281978921793657	0.366155175153564	0.000395915936747237	0.00220663072665319	only trans
MSTRG.2891	AT3G62690	contig_11635|arrow|pilon_109780_G_A	36	71	42	31	0.241644723140753	0.321231896373528	0.00210867923442015	0.00968392765666584	only trans
MSTRG.2893	AT3G62700	contig_11635|arrow|pilon_113753_T_G	57	177	52	309	1.30400507474028e-45	2.62623420529374e-44	0.00326248318992951	0.014118135951412	cis plus trans
MSTRG.2893	AT3G62700	contig_11635|arrow|pilon_113787_T_C	104	198	80	343	7.29460054784422e-40	1.26267209668516e-38	2.73242370374526e-06	2.29244129965919e-05	cis plus trans
MSTRG.2893	AT3G62700	contig_11635|arrow|pilon_113793_G_A	133	230	109	386	2.49641014325822e-37	4.00713954142436e-36	3.73970977785002e-06	3.07176337474635e-05	cis plus trans
MSTRG.2893	AT3G62700	contig_11635|arrow|pilon_113799_C_A	178	232	166	378	4.94743381032867e-20	4.19248540212753e-19	4.36822504738436e-05	0.00029773490078264	cis plus trans
MSTRG.2893	AT3G62700	contig_11635|arrow|pilon_113928_C_T	324	256	327	467	7.60884414931272e-07	2.68404885314319e-06	8.01748270881164e-08	8.31177069991488e-07	cis plus trans
MSTRG.2893	AT3G62700	contig_11635|arrow|pilon_113946_G_A	344	267	346	493	4.35301225665688e-07	1.5709144739421e-06	1.58005684405044e-08	1.78398371465896e-07	cis plus trans
MSTRG.2893	AT3G62700	contig_11635|arrow|pilon_114009_G_A	410	249	436	488	0.0933370315460997	0.140432594244634	3.88810314706456e-09	4.72202267505207e-08	only trans
MSTRG.2893	AT3G62700	contig_11635|arrow|pilon_114048_T_C	402	239	434	504	0.0242120860283248	0.0424437873762391	1.27837775229858e-10	1.81612603394395e-09	cis plus trans
MSTRG.2893	AT3G62700	contig_11635|arrow|pilon_114114_C_T	361	240	422	455	0.279883853908745	0.364381209079086	6.4355397764336e-06	5.09708406611369e-05	only trans
MSTRG.2893	AT3G62700	contig_11635|arrow|pilon_114135_A_C	321	235	367	438	0.0135688858055881	0.0251856226873099	1.28878458791001e-05	9.68102560184215e-05	cis plus trans
MSTRG.2893	AT3G62700	contig_11635|arrow|pilon_114147_A_G	298	261	336	502	1.0782766920074e-08	4.53177932635016e-08	1.35053984794544e-06	1.18668822987971e-05	cis plus trans
MSTRG.2893	AT3G62700	contig_11635|arrow|pilon_114269_G_C	116	207	145	412	1.2727442118032e-30	1.64444500082536e-29	0.00220223926522217	0.0100546028544529	cis plus trans
MSTRG.2893	AT3G62700	contig_11635|arrow|pilon_114284_T_C	94	253	124	461	1.49624521009517e-46	3.08625897881139e-45	0.0453265029221939	0.124683219292911	only cis
MSTRG.2893	AT3G62700	contig_11635|arrow|pilon_114293_G_A	53	250	69	445	2.45961695435806e-68	8.3211188039393e-67	0.127554266821523	0.273034565205472	only cis
MSTRG.2893	AT3G62700	contig_11635|arrow|pilon_114296_A_T	34	248	52	436	1.31978791421717e-76	5.23066250175118e-75	0.554657699298439	0.738468594769339	only cis
MSTRG.2893	AT3G62700	contig_11635|arrow|pilon_114397_T_C	50	256	94	416	2.44524518484842e-49	5.39478831265153e-48	0.506869348876499	0.698785390651896	only cis
MSTRG.2893	AT3G62700	contig_11635|arrow|pilon_114427_A_G	101	272	172	437	1.49468374964452e-27	1.72890915849484e-26	0.714109827294561	0.859422181133565	only cis
MSTRG.2893	AT3G62700	contig_11635|arrow|pilon_114481_A_G	124	267	191	396	1.77868424144407e-17	1.31819529665244e-16	0.834059702942584	0.94028762379275	only cis
MSTRG.2893	AT3G62700	contig_11635|arrow|pilon_114496_A_G	97	242	166	371	4.93922797602522e-19	3.96711308321854e-18	0.496217580087797	0.689461241280098	only cis
MSTRG.2893	AT3G62700	contig_11635|arrow|pilon_114508_C_T	83	233	157	364	5.78525129071079e-20	4.8703895156082e-19	0.237984099593433	0.424386642931894	only cis
MSTRG.2893	AT3G62700	contig_11635|arrow|pilon_114529_A_G	73	239	126	386	1.07717772558576e-31	1.442834431357e-30	0.737371977679914	0.874078468388836	only cis
MSTRG.2893	AT3G62700	contig_11635|arrow|pilon_114544_G_C	86	225	92	367	6.1777373049649e-40	1.0713340326194e-38	0.0148738669578745	0.0507400616497099	only cis
MSTRG.2893	AT3G62700	contig_11635|arrow|pilon_114552_C_A	119	218	128	350	6.89804370557187e-25	7.23768594466974e-24	0.0106033584689065	0.0383302422753963	cis plus trans
MSTRG.2893	AT3G62700	contig_11635|arrow|pilon_114559_A_C	150	230	162	351	4.59166703964786e-17	3.33260827589338e-16	0.0158251141231895	0.0533963034360679	only cis
MSTRG.2893	AT3G62700	contig_11635|arrow|pilon_114589_A_C	181	208	189	311	5.40795695602611e-08	2.14013238007442e-07	0.0092305517343715	0.0341236709603746	cis plus trans
MSTRG.2893	AT3G62700	contig_11635|arrow|pilon_114625_T_C	231	207	239	332	0.000114355638691086	0.000306828162285002	0.000731651695273617	0.00381053064597677	cis plus trans
MSTRG.2893	AT3G62700	contig_11635|arrow|pilon_114703_A_G	261	201	304	346	0.107730214015071	0.159639603291256	0.00154652996006213	0.00738684892719825	only trans
MSTRG.2893	AT3G62700	contig_11635|arrow|pilon_114733_A_C	225	186	269	319	0.0432165841713345	0.0712867863623449	0.00568780831974269	0.0226758980694377	only trans
MSTRG.2893	AT3G62700	contig_11635|arrow|pilon_114790_G_A	222	174	262	282	0.415315067384352	0.506840817913078	0.0174573965339214	0.0578218407748937	no cis no trans
MSTRG.2893	AT3G62700	contig_11635|arrow|pilon_114808_A_G	180	158	197	249	0.0156442984267833	0.0286900855915812	0.0140832630655592	0.0485076902900909	cis plus trans
MSTRG.2893	AT3G62700	contig_11635|arrow|pilon_114823_G_A	173	164	183	244	0.00363929891842731	0.00759417397653991	0.0235048802367347	0.0737704092964649	only cis
MSTRG.2893	AT3G62700	contig_11635|arrow|pilon_114847_G_T	171	169	195	237	0.0484140094447075	0.0788904067196063	0.167915370018825	0.332812321136699	no cis no trans
MSTRG.2893	AT3G62700	contig_11635|arrow|pilon_114886_A_G	186	183	193	268	0.000553640211501434	0.00133659334448534	0.0170722296742552	0.0567702875792951	only cis
MSTRG.2893	AT3G62700	contig_11635|arrow|pilon_115015_C_T	164	167	185	260	0.000439029127955161	0.00107712635060793	0.0287850197190385	0.0868618151384249	only cis
MSTRG.2893	AT3G62700	contig_11635|arrow|pilon_115039_A_C	177	152	199	263	0.00333477785523397	0.00701381994076146	0.00308484740769162	0.0134578744251864	cis plus trans
MSTRG.2893	AT3G62700	contig_11635|arrow|pilon_115051_C_T	168	139	185	240	0.00873098291610719	0.0169037753095216	0.00343658536533799	0.0147620108385171	cis plus trans
MSTRG.2893	AT3G62700	contig_11635|arrow|pilon_115063_T_G	164	153	176	267	1.78557492926004e-05	5.36031518215249e-05	0.00113439743345568	0.00561616259534417	cis plus trans
MSTRG.2893	AT3G62700	contig_11635|arrow|pilon_115072_A_T	159	155	178	271	1.32245755693794e-05	4.04138091907738e-05	0.00303225419273769	0.0132563227513607	cis plus trans
MSTRG.2893	AT3G62700	contig_11635|arrow|pilon_115096_T_A	150	144	170	253	6.36541576130377e-05	0.000177257588924255	0.0047023543638932	0.0193160736583244	cis plus trans
MSTRG.2893	AT3G62700	contig_11635|arrow|pilon_115157_T_C	171	154	195	240	0.0347690988846673	0.0586799537319869	0.0398662432992735	0.112641621900648	no cis no trans
MSTRG.2893	AT3G62700	contig_11635|arrow|pilon_115166_A_T	170	157	185	236	0.0147180185341977	0.027139397209678	0.0323204347606005	0.0953373960843777	only cis
MSTRG.2893	AT3G62700	contig_11635|arrow|pilon_115170_C_G	171	163	191	236	0.0331070589124468	0.0561395605310146	0.0796146844095211	0.192217506082181	no cis no trans
MSTRG.2893	AT3G62700	contig_11635|arrow|pilon_115195_G_C	194	171	214	230	0.476587296015158	0.568002817526256	0.179432382922861	0.348772745558425	no cis no trans
MSTRG.2893	AT3G62700	contig_11635|arrow|pilon_115400_A_T	183	140	191	253	0.00374391898222763	0.00779385819778653	0.000249111097034994	0.00145708180757275	cis plus trans
MSTRG.2893	AT3G62700	contig_11635|arrow|pilon_115469_G_A	147	110	157	180	0.230705021000263	0.309211128504594	0.0128797439156361	0.0450569217055745	only trans
MSTRG.2893	AT3G62700	contig_11635|arrow|pilon_115499_A_G	147	115	162	171	0.661162885282688	0.740963796821458	0.082574100037296	0.197668010124001	no cis no trans
MSTRG.2893	AT3G62700	contig_11635|arrow|pilon_115502_G_T	146	114	155	166	0.576813550987145	0.664567269436935	0.0662960638805243	0.167197154517159	no cis no trans
MSTRG.2893	AT3G62700	contig_11635|arrow|pilon_115685_G_T	111	119	124	176	0.00316926720150075	0.00668275237087773	0.11353088800727	0.250642844842003	only cis
MSTRG.2893	AT3G62700	contig_11635|arrow|pilon_115692_G_A	119	120	132	187	0.00244621953472251	0.00527784072301322	0.0584271179175003	0.151735047751473	only cis
MSTRG.2893	AT3G62700	contig_11635|arrow|pilon_115785_A_G	97	88	99	167	3.6442514302796e-05	0.000105051488006608	0.00146125559615684	0.00702095348983781	cis plus trans
MSTRG.2893	AT3G62700	contig_11635|arrow|pilon_115835_G_T	68	92	67	180	3.98614732185206e-13	2.30924624796564e-12	0.00172738210823439	0.00813845112443074	cis plus trans
MSTRG.2893	AT3G62700	contig_11635|arrow|pilon_115842_T_G	62	100	63	188	1.2523897363976e-15	8.39552683243754e-15	0.00598188576632019	0.0236637948428336	cis plus trans
MSTRG.2893	AT3G62700	contig_11635|arrow|pilon_115845_T_A	60	98	61	190	1.33496662809784e-16	9.44842977664244e-16	0.00380494673470722	0.0161175578863626	cis plus trans
MSTRG.2893	AT3G62700	contig_11635|arrow|pilon_115884_G_A	67	100	86	181	6.13319001111624e-09	2.63136023880571e-08	0.0993312191912466	0.226765045802963	only cis
MSTRG.2893	AT3G62700	contig_11635|arrow|pilon_115893_C_T	53	101	78	183	6.76628706829271e-11	3.37931821546124e-10	0.381943173864031	0.584002352961768	only cis
MSTRG.2893	AT3G62700	contig_11635|arrow|pilon_115899_A_T	58	101	82	174	9.01079314461602e-09	3.81076248744715e-08	0.393133184612976	0.594941143308172	only cis
MSTRG.2893	AT3G62700	contig_11635|arrow|pilon_115914_A_G	67	99	97	166	2.49070144597626e-05	7.33449896602441e-05	0.477056421985973	0.672774650275994	only cis
MSTRG.2893	AT3G62700	contig_11635|arrow|pilon_115926_A_G	71	101	97	153	0.000480127536737553	0.00117080100491261	0.614475453426857	0.785912046662064	only cis
MSTRG.2893	AT3G62700	contig_11635|arrow|pilon_115992_G_A	91	97	103	153	0.00213369117275575	0.0046653030466417	0.0997731219205444	0.227565088687988	only cis
MSTRG.2893	AT3G62700	contig_11635|arrow|pilon_116019_T_A	90	91	97	128	0.0452596354473536	0.0741770317885711	0.194021446508157	0.368349367080987	no cis no trans
MSTRG.2893	AT3G62700	contig_11635|arrow|pilon_116040_T_C	105	118	118	171	0.00216740181850592	0.00473401930998874	0.177627151837818	0.346400324739784	only cis
MSTRG.2893	AT3G62700	contig_11635|arrow|pilon_116066_A_G	115	132	126	191	0.000310915303901205	0.000782113078538067	0.122488232165692	0.265113559532158	only cis
MSTRG.2893	AT3G62700	contig_11635|arrow|pilon_116130_A_G	121	133	138	188	0.00656164006220574	0.0129796567656023	0.20782059363612	0.386352165408971	only cis
MSTRG.2893	AT3G62700	contig_11635|arrow|pilon_116178_C_T	103	118	115	159	0.00925993876871437	0.0178298337363321	0.317343868741585	0.516276413904954	only cis
MSTRG.2893	AT3G62700	contig_11635|arrow|pilon_116183_T_G	99	121	118	166	0.0051973988541906	0.0105111058943843	0.468496032981233	0.665173719442251	only cis
MSTRG.2893	AT3G62700	contig_11635|arrow|pilon_116202_T_C	89	112	90	142	0.000777134645949947	0.00182601385136284	0.281876854640154	0.476521994387649	only cis
MSTRG.2893	AT3G62700	contig_11635|arrow|pilon_116265_T_A	70	80	78	126	0.000952725105912405	0.00221337390741637	0.127154110409683	0.272435815612923	only cis
MSTRG.2893	AT3G62700	contig_11635|arrow|pilon_116270_A_G	67	80	76	124	0.000845069944691925	0.00197748565794777	0.185362595413343	0.356967348825815	only cis
MSTRG.2893	AT3G62700	contig_11635|arrow|pilon_116275_A_G	64	80	71	125	0.000140231501748283	0.000371212296051556	0.144978499263443	0.299900378618528	only cis
MSTRG.2893	AT3G62700	contig_11635|arrow|pilon_116280_T_C	65	80	67	126	2.60434921390563e-05	7.64293279812976e-05	0.0714442407994398	0.17702586384733	only cis
MSTRG.2893	AT3G62700	contig_11635|arrow|pilon_116331_G_T	53	66	48	115	1.58926326759686e-07	6.00593957371387e-07	0.011770066660544	0.0418386898476034	cis plus trans
MSTRG.2893	AT3G62700	contig_11635|arrow|pilon_116370_G_A	70	68	76	117	0.00387125802272904	0.00803932757137588	0.0438579010043521	0.121406359526556	only cis
MSTRG.2893	AT3G62700	contig_11635|arrow|pilon_116496_G_A	78	65	92	118	0.0842538665490827	0.128788422855655	0.0513948488069326	0.137413731397049	no cis no trans
MSTRG.2893	AT3G62700	contig_11635|arrow|pilon_116539_T_G	84	55	101	97	0.831237721158207	0.886191368186033	0.0959447357064877	0.220966722160523	no cis no trans
MSTRG.2893	AT3G62700	contig_11635|arrow|pilon_116668_A_G	72	90	76	108	0.0220351359659909	0.038993879752253	0.586981056225291	0.764667234740594	only cis
MSTRG.2893	AT3G62700	contig_11635|arrow|pilon_116806_T_A	63	95	76	97	0.128126216307499	0.186283734782194	0.50388210187885	0.696310504456865	no cis no trans
MSTRG.2893	AT3G62700	contig_11635|arrow|pilon_116873_C_G	67	95	86	115	0.0480014660538321	0.0782489149530263	0.830926229505799	0.937922165698808	no cis no trans
MSTRG.2893	AT3G62700	contig_11635|arrow|pilon_116895_G_A	61	90	76	104	0.0438710114539035	0.0722996128358131	0.822763318136162	0.931621848483943	no cis no trans
MSTRG.2893	AT3G62700	contig_11635|arrow|pilon_117031_C_T	71	86	92	132	0.00901540222295477	0.0174056756233529	0.461844444822304	0.659266155230756	only cis
MSTRG.2893	AT3G62700	contig_11635|arrow|pilon_117040_C_T	69	86	84	136	0.000554811591621848	0.00133918307221715	0.241089035769535	0.428148982778805	only cis
MSTRG.2893	AT3G62700	contig_11635|arrow|pilon_117049_A_C	76	90	97	138	0.00892951119360856	0.0172463169878523	0.413029713161104	0.614375937112429	only cis
MSTRG.2893	AT3G62700	contig_11635|arrow|pilon_117076_G_A	81	91	113	146	0.0465599926649329	0.0762094972690416	0.490437006537905	0.684589624871049	no cis no trans
MSTRG.2893	AT3G62700	contig_11635|arrow|pilon_117137_A_T	76	102	107	149	0.0102528074535297	0.0195133234101036	0.921308218243317	0.979481672239027	only cis
MSTRG.2893	AT3G62700	contig_11635|arrow|pilon_117160_A_T	72	90	99	157	0.00034848380427276	0.000869787983862276	0.262053081948752	0.453245722574441	only cis
MSTRG.2893	AT3G62700	contig_11635|arrow|pilon_117226_A_G	75	86	115	136	0.20671998222168	0.281224793485547	0.919444242212143	0.978078089758911	no cis no trans
MSTRG.2893	AT3G62700	contig_11635|arrow|pilon_117247_T_C	66	76	107	121	0.389313685466154	0.481285924725129	1	1	no cis no trans
MSTRG.2893	AT3G62700	contig_11635|arrow|pilon_117340_A_G	47	60	73	91	0.184182042366839	0.254628731328869	1	1	no cis no trans
MSTRG.2893	AT3G62700	contig_11635|arrow|pilon_118089_G_C	60	54	120	83	0.0113300840126281	0.0213645366291662	0.288561843779109	0.484193638986747	only cis
MSTRG.2894	AT4G27830	contig_11635|arrow|pilon_131286_T_G	33	75	44	63	0.081353048205966	0.124872098750403	0.118911139340747	0.25938520756088	no cis no trans
MSTRG.2894	AT4G27830	contig_11635|arrow|pilon_131646_T_G	32	96	40	83	0.000131959847189327	0.000350652807667268	0.210270443792915	0.389495225396499	only cis
MSTRG.2894	AT4G27830	contig_11635|arrow|pilon_131950_G_T	35	108	36	97	1.19260743777479e-07	4.55118654542264e-07	0.679982311599462	0.835516848766734	only cis
MSTRG.2894	AT4G27830	contig_11635|arrow|pilon_132036_C_A	37	115	13	91	1.40160070771494e-15	9.36382419380721e-15	0.0241002431343101	0.0753017851697283	only cis
MSTRG.2894	AT4G27830	contig_11635|arrow|pilon_132044_T_A	29	111	0	93	2.01948391736579e-28	2.40392976341128e-27	1.64803910228435e-07	1.64370128809302e-06	cis plus trans
MSTRG.2894	AT4G27830	contig_11635|arrow|pilon_132127_A_C	34	95	42	112	1.53614892352866e-08	6.35645481394498e-08	0.893500754375399	0.964665178687675	only cis
MSTRG.2894	AT4G27830	contig_11635|arrow|pilon_132334_A_T	53	109	65	128	6.77156321799026e-06	2.14061002412356e-05	0.910047421979823	0.972287191921365	only cis
MSTRG.2894	AT4G27830	contig_11635|arrow|pilon_132517_A_G	26	116	21	131	1.25979150278924e-20	1.099379426002e-19	0.340360019228893	0.540958432844304	only cis
MSTRG.2894	AT4G27830	contig_11635|arrow|pilon_132529_A_T	26	111	21	129	3.74961648250969e-20	3.19449179623811e-19	0.267969762981239	0.460569367016867	only cis
MSTRG.2894	AT4G27830	contig_11635|arrow|pilon_132913_T_A	39	129	36	148	2.51186964112982e-17	1.8491720411347e-16	0.435720746375345	0.635472022730504	only cis
MSTRG.2894	AT4G27830	contig_11635|arrow|pilon_132914_A_G	38	130	31	145	7.9061223965978e-19	6.29790016712445e-18	0.281880969720855	0.476523555217121	only cis
MSTRG.2894	AT4G27830	contig_11635|arrow|pilon_133109_C_G	138	193	99	184	4.91390563748281e-07	1.76394916098493e-06	0.0965294734616696	0.222005149348123	only cis
MSTRG.2894	AT4G27830	contig_11635|arrow|pilon_133273_G_A	123	173	76	167	5.19091045505016e-09	2.24106349526378e-08	0.0154710919709789	0.0524102504345095	only cis
MSTRG.2894	AT4G27830	contig_11635|arrow|pilon_133306_C_T	90	176	19	167	9.62971096316961e-31	1.24722592865218e-29	3.44495343399395e-09	4.2098532199522e-08	cis plus trans
MSTRG.2897	AT3G62800	contig_11635|arrow|pilon_137950_G_C	197	161	147	114	0.0474113658468428	0.0773959857797219	0.805943766163176	0.918792755847995	no cis no trans
MSTRG.2897	AT3G62800	contig_11635|arrow|pilon_137952_G_C	197	157	149	110	0.0180443913972567	0.0325679472188016	0.680340871840592	0.835785456988151	only cis
MSTRG.2898	AT3G62810	contig_11635|arrow|pilon_140420_A_G	46	53	34	67	0.00133182511419962	0.00301678291988387	0.0830816472371573	0.198593441629852	only cis
MSTRG.2898	AT3G62810	contig_11635|arrow|pilon_140576_T_A	39	62	40	77	0.000799584443396319	0.001877345354574	0.572262399454968	0.752768784167903	only cis
MSTRG.2895	AT3G62820	contig_11635|arrow|pilon_142730_G_T	180	143	164	110	0.00132283575824658	0.0030011562374735	0.31965226021972	0.518728482321897	only cis
MSTRG.2895	AT3G62820	contig_11635|arrow|pilon_142734_C_T	199	148	180	110	4.69833572008819e-05	0.00013321736803781	0.25656823718598	0.446794797029324	only cis
MSTRG.2895	AT3G62820	contig_11635|arrow|pilon_142809_C_T	301	171	262	126	4.37804220149442e-12	2.37586488500713e-11	0.279726190878744	0.474083339691599	only cis
MSTRG.2895	AT3G62820	contig_11635|arrow|pilon_142839_T_C	311	169	260	133	1.44535464084184e-10	7.05090406337468e-10	0.720731830417111	0.863624085862505	only cis
MSTRG.2895	AT3G62820	contig_11635|arrow|pilon_142923_A_C	288	158	214	139	7.7392214338849e-05	0.000212783337911508	0.269107658300992	0.461875439193719	only cis
MSTRG.2895	AT3G62820	contig_11635|arrow|pilon_143029_A_G	327	196	269	150	6.52422115935421e-09	2.78942730950756e-08	0.63413150910555	0.800683926218165	only cis
MSTRG.2895	AT3G62820	contig_11635|arrow|pilon_143030_C_A	326	193	266	148	7.10320355306647e-09	3.0297693779173e-08	0.68157888587573	0.836569430407761	only cis
MSTRG.2895	AT3G62820	contig_11635|arrow|pilon_143041_G_A	320	198	248	149	7.69427097403777e-07	2.71347824287793e-06	0.836960741663297	0.942309648818005	only cis
MSTRG.2895	AT3G62820	contig_11635|arrow|pilon_143049_T_C	316	196	250	152	1.1686653404566e-06	4.04166528337759e-06	0.891066705275766	0.96391444544244	only cis
MSTRG.2895	AT3G62820	contig_11635|arrow|pilon_143100_C_T	282	190	256	150	1.60804954571385e-07	6.07032706204697e-07	0.331088473682247	0.530955860107814	only cis
MSTRG.2895	AT3G62820	contig_11635|arrow|pilon_143125_G_A	246	188	237	139	4.91270865583846e-07	1.76368910566551e-06	0.0727119379233153	0.179392882259998	only cis
MSTRG.2895	AT3G62820	contig_11635|arrow|pilon_143140_C_A	179	196	193	139	0.00356544638236395	0.00744995707689757	0.00657531814133432	0.0256371416964026	cis plus trans
MSTRG.2895	AT3G62820	contig_11635|arrow|pilon_143179_A_T	113	180	126	126	1	1	0.00933341327360863	0.0344391208347958	only trans
MSTRG.2895	AT3G62820	contig_11635|arrow|pilon_143204_A_C	71	156	82	112	0.0370619140478261	0.0619609699764574	0.0251896516738528	0.0780344497395789	no cis no trans
MSTRG.2899	AT3G62830	contig_11635|arrow|pilon_147131_G_T	123	42	220	65	7.34163518495901e-21	6.46424136927129e-20	0.566064085383421	0.74769164570229	only cis
MSTRG.2899	AT3G62830	contig_11635|arrow|pilon_147173_T_G	133	41	220	56	3.77866224141873e-24	3.83090559551033e-23	0.412730599832198	0.614077848526547	only cis
MSTRG.2899	AT3G62830	contig_11635|arrow|pilon_148035_A_G	50	44	80	83	0.875581172889338	0.923462730300496	0.604548429861501	0.778249110874874	no cis no trans
MSTRG.2899	AT3G62830	contig_11635|arrow|pilon_148175_G_T	78	45	136	104	0.045162417754493	0.0740372056777729	0.259648502037935	0.450465314073125	no cis no trans
MSTRG.2899	AT3G62830	contig_11635|arrow|pilon_148214_A_G	113	47	204	129	4.6784693952723e-05	0.000132666673030176	0.0450206452878132	0.124024841474875	only cis
MSTRG.2899	AT3G62830	contig_11635|arrow|pilon_148316_G_C	216	72	350	164	1.5693568523946e-16	1.10612171010813e-15	0.0434815327379249	0.120538834122017	only cis
MSTRG.2899	AT3G62830	contig_11635|arrow|pilon_148361_C_T	201	94	329	174	4.48834626801474e-12	2.43368978146847e-11	0.438727012407305	0.63829763142911	only cis
MSTRG.2899	AT3G62830	contig_11635|arrow|pilon_148376_A_C	182	95	294	185	7.23040791125602e-07	2.55592882397802e-06	0.242068289717185	0.429402794358766	only cis
MSTRG.2899	AT3G62830	contig_11635|arrow|pilon_148385_A_G	163	97	275	184	2.51202711048133e-05	7.39088346149066e-05	0.475065383179687	0.671010140338335	only cis
MSTRG.2899	AT3G62830	contig_11635|arrow|pilon_148405_G_A	119	94	206	160	0.0185412854885538	0.0333735985520246	0.931002209209828	0.987102611487671	only cis
MSTRG.2900	AT3G62840	contig_11635|arrow|pilon_148886_C_G	27	76	44	62	0.0982425044224381	0.147082489548363	0.0281020379193929	0.0852181377857978	no cis no trans
MSTRG.2900	AT3G62840	contig_11635|arrow|pilon_148896_C_A	30	75	46	65	0.0870891272237485	0.132414640072478	0.0635760199327849	0.161909923952801	no cis no trans
MSTRG.2900	AT3G62840	contig_11635|arrow|pilon_148907_T_C	32	76	48	70	0.0527483496773917	0.0851760019623811	0.0953900572854659	0.220008266504586	no cis no trans
MSTRG.2900	AT3G62840	contig_11635|arrow|pilon_148918_G_C	36	79	55	74	0.11265741611168	0.165926460507561	0.0846096059162314	0.201266303254671	no cis no trans
MSTRG.2900	AT3G62840	contig_11635|arrow|pilon_148963_A_C	37	74	57	73	0.188107484015892	0.259081009095759	0.112206955839008	0.248465629600731	no cis no trans
MSTRG.2900	AT3G62840	contig_11635|arrow|pilon_149320_C_A	60	82	73	105	0.0198918607981223	0.0355444608648187	0.90914296632958	0.971696635371314	only cis
MSTRG.2900	AT3G62840	contig_11635|arrow|pilon_149350_C_G	44	79	65	86	0.10330013644773	0.153752489094374	0.26415999426539	0.455815058642261	no cis no trans
MSTRG.2902	AT2G47610	contig_11635|arrow|pilon_154128_G_C	99	613	128	308	3.34183070284309e-18	2.57920779886095e-17	4.17092608348528e-10	5.63073135509557e-09	cis plus trans
MSTRG.2902	AT2G47610	contig_11635|arrow|pilon_154385_G_A	454	704	468	385	0.00496153541859505	0.0100783339935041	3.87122437429727e-12	6.38275333169613e-11	cis plus trans
MSTRG.2902	AT2G47610	contig_11635|arrow|pilon_154604_A_G	434	685	457	353	0.000290551268537299	0.000733519491816368	1.95423064201892e-14	3.92782468942994e-13	cis plus trans
MSTRG.2902	AT2G47610	contig_11635|arrow|pilon_154724_C_T	332	765	269	377	2.45353906171592e-05	7.23043149798989e-05	1.97343654280273e-06	1.69043652587226e-05	cis plus trans
MSTRG.2905	AT3G62930	contig_11635|arrow|pilon_164737_T_C	79	50	0	37	1.45519152283669e-11	7.6165430372117e-11	6.49763524217937e-13	1.14652044807518e-11	cis plus trans
MSTRG.2905	AT3G62930	contig_11635|arrow|pilon_165043_G_A	104	75	0	59	3.46944695195362e-18	2.66763430055554e-17	2.37149236153871e-18	6.29541827184003e-17	cis plus trans
MSTRG.2905	AT3G62930	contig_11635|arrow|pilon_165089_T_C	84	82	2	67	8.18572640226559e-18	6.17969361323141e-17	2.69576882578451e-14	5.35124986855903e-13	cis plus trans
MSTRG.2905	AT3G62930	contig_11635|arrow|pilon_165110_T_C	63	88	2	70	1.11342480916578e-18	8.79662752337484e-18	5.02865865738996e-11	7.45836104623178e-10	cis plus trans
MSTRG.2905	AT3G62930	contig_11635|arrow|pilon_165123_A_T	44	88	2	69	2.16586324612924e-18	1.68528023763022e-17	1.09050620982507e-07	1.11337082063902e-06	cis plus trans
MSTRG.2905	AT3G62930	contig_11635|arrow|pilon_165124_G_C	33	88	2	69	2.16586324612924e-18	1.68528023763022e-17	5.3713871589906e-06	4.30356669147076e-05	cis plus trans
MSTRG.2905	AT3G62930	contig_11635|arrow|pilon_165126_T_A	33	86	2	70	1.11342480916578e-18	8.79662752337484e-18	4.32406319244431e-06	3.51442832151541e-05	cis plus trans
MSTRG.2873	AT3G62310	contig_11635|arrow|pilon_16636_A_G	141	107	153	94	0.000210155857586283	0.000541702847275582	0.272395885466754	0.465693498192363	only cis
MSTRG.2908	AT3G62940	contig_11635|arrow|pilon_167026_G_A	58	50	61	28	0.000610259050280799	0.00146560339693915	0.0406904619105228	0.114504527488849	only cis
MSTRG.2908	AT3G62940	contig_11635|arrow|pilon_167035_G_A	64	50	65	27	9.26404460063669e-05	0.000251437962931382	0.0423415577138414	0.118060383991589	only cis
MSTRG.2908	AT3G62940	contig_11635|arrow|pilon_167116_A_C	92	57	80	45	0.00222648834732024	0.00484451679555508	0.708743804083168	0.855632226920904	only cis
MSTRG.2908	AT3G62940	contig_11635|arrow|pilon_167128_G_C	89	53	76	45	0.00615080814999535	0.0122599003172373	1	1	only cis
MSTRG.2908	AT3G62940	contig_11635|arrow|pilon_167260_C_T	43	64	40	35	0.644463913894228	0.726317103502678	0.0966325505637413	0.222166919767842	no cis no trans
MSTRG.2908	AT3G62940	contig_11635|arrow|pilon_167264_G_C	38	64	38	34	0.723948145746915	0.796763500482348	0.0453891201212356	0.124809630486241	no cis no trans
MSTRG.2908	AT3G62940	contig_11635|arrow|pilon_167503_G_A	25	42	19	38	0.0163481038973762	0.0298473398244246	0.70830686904738	0.855333154526708	only cis
MSTRG.2908	AT3G62940	contig_11635|arrow|pilon_167533_A_G	42	47	36	44	0.434042255345479	0.525476998930072	0.8772971926584	0.95990307390034	no cis no trans
MSTRG.2908	AT3G62940	contig_11635|arrow|pilon_167553_T_G	51	50	42	44	0.914211637082451	0.95378220129601	0.883662345031945	0.961862848983142	no cis no trans
MSTRG.2908	AT3G62940	contig_11635|arrow|pilon_167611_T_A	52	44	38	30	0.39612484029703	0.48775379653213	0.87420694993093	0.959037243314005	no cis no trans
MSTRG.2908	AT3G62940	contig_11635|arrow|pilon_167701_A_G	41	37	29	21	0.322236320357547	0.409218990940366	0.588433516412818	0.765859625955073	no cis no trans
MSTRG.2908	AT3G62940	contig_11635|arrow|pilon_167821_A_T	36	39	21	25	0.658738077023657	0.738917472706347	0.852492972502875	0.951185056434929	no cis no trans
MSTRG.2908	AT3G62940	contig_11635|arrow|pilon_167842_C_A	37	41	27	27	1	1	0.859802684436412	0.954661218752384	no cis no trans
MSTRG.2908	AT3G62940	contig_11635|arrow|pilon_168015_T_C	34	31	31	22	0.271679166065503	0.35520284418001	0.578027530092817	0.757611017169596	no cis no trans
MSTRG.2873	AT3G62310	contig_11635|arrow|pilon_16820_T_A	166	113	164	104	0.000297262654236022	0.000748993725664879	0.726766084516223	0.867586173292136	only cis
MSTRG.2873	AT3G62310	contig_11635|arrow|pilon_16838_G_T	174	113	189	112	1.06689389528674e-05	3.28601470902831e-05	0.611156210794274	0.783399858062779	only cis
MSTRG.2873	AT3G62310	contig_11635|arrow|pilon_16856_G_A	165	113	178	114	0.000215367764547491	0.00055463923576696	0.73229421593446	0.871019274224822	only cis
MSTRG.2873	AT3G62310	contig_11635|arrow|pilon_16865_A_T	153	107	166	101	8.33209698248284e-05	0.000228138640482845	0.475966843691952	0.671771089958722	only cis
MSTRG.2873	AT3G62310	contig_11635|arrow|pilon_17058_A_G	142	109	147	103	0.00642202460813857	0.0127564083651775	0.651454692019701	0.813901318011793	only cis
MSTRG.2873	AT3G62310	contig_11635|arrow|pilon_17093_T_C	123	105	134	96	0.0145204487543078	0.0268025632059437	0.396801792947264	0.598577220095037	only cis
MSTRG.2873	AT3G62310	contig_11635|arrow|pilon_17100_G_A	114	99	128	87	0.00624045162991632	0.0124214981206584	0.24194177975533	0.429237871819635	only cis
MSTRG.2873	AT3G62310	contig_11635|arrow|pilon_17115_C_A	121	109	141	103	0.0176709942407512	0.0319275908093475	0.26850791674882	0.461233163496045	only cis
MSTRG.2873	AT3G62310	contig_11635|arrow|pilon_17127_C_T	113	112	124	91	0.0288458369666714	0.0495857051245947	0.126446065042972	0.271343237605006	only cis
MSTRG.2873	AT3G62310	contig_11635|arrow|pilon_17214_C_G	97	113	105	100	0.780040221489847	0.843969974762465	0.326764395329798	0.526303142256239	no cis no trans
MSTRG.2873	AT3G62310	contig_11635|arrow|pilon_17322_G_T	70	99	65	98	0.0119610244754665	0.0224318603902829	0.823410590949781	0.932170944034506	only cis
MSTRG.2873	AT3G62310	contig_11635|arrow|pilon_17353_T_A	66	98	61	101	0.00208652348765197	0.00456631745719651	0.650969789957271	0.813492920853617	only cis
MSTRG.2873	AT3G62310	contig_11635|arrow|pilon_17371_A_G	58	97	63	90	0.035211020179809	0.0593325560808664	0.559854731796445	0.742797860390329	no cis no trans
MSTRG.2873	AT3G62310	contig_11635|arrow|pilon_17378_G_C	54	98	59	90	0.0137120330798492	0.0254197195059127	0.477532383492851	0.673202881676052	only cis
MSTRG.2873	AT3G62310	contig_11635|arrow|pilon_17384_C_T	52	100	61	90	0.022375141333216	0.039520610232163	0.286301722020908	0.481581192366049	only cis
MSTRG.2873	AT3G62310	contig_11635|arrow|pilon_17392_G_A	56	98	71	90	0.15579990059835	0.219776843037637	0.169784013055912	0.335440020632238	no cis no trans
MSTRG.2873	AT3G62310	contig_11635|arrow|pilon_17415_A_C	60	90	86	90	0.821177277469406	0.877986212846776	0.118569000075554	0.258813450771947	no cis no trans
MSTRG.2873	AT3G62310	contig_11635|arrow|pilon_17430_C_T	60	91	88	89	1	1	0.0757121079184996	0.184933655047288	no cis no trans
MSTRG.2873	AT3G62310	contig_11635|arrow|pilon_17795_G_C	60	82	82	63	0.134685403180977	0.194212563294961	0.0182428752196968	0.0599275721439854	no cis no trans
MSTRG.2873	AT3G62310	contig_11635|arrow|pilon_17903_T_A	66	67	90	65	0.053537575840436	0.0861817822179319	0.156947077843859	0.317174331769137	no cis no trans
MSTRG.2873	AT3G62310	contig_11635|arrow|pilon_17930_A_C	70	65	94	63	0.0163794461451902	0.029889210923331	0.193535682657025	0.367735777913064	only cis
MSTRG.2873	AT3G62310	contig_11635|arrow|pilon_17933_T_A	70	62	94	56	0.00240551621560635	0.0051970818766937	0.116237805801709	0.255060987315499	only cis
MSTRG.2873	AT3G62310	contig_11635|arrow|pilon_18005_A_G	77	66	94	84	0.500054606001612	0.592170763195766	0.910494325503811	0.972534991417573	no cis no trans
MSTRG.2873	AT3G62310	contig_11635|arrow|pilon_18013_A_G	80	60	97	81	0.260829335260844	0.343117748870862	0.650908944916865	0.813450929487614	no cis no trans
MSTRG.2873	AT3G62310	contig_11635|arrow|pilon_18047_C_A	84	54	115	73	0.00269147700256687	0.0057541098130572	1	1	only cis
MSTRG.2873	AT3G62310	contig_11635|arrow|pilon_18113_T_G	71	54	107	49	3.94059621208797e-06	1.28167672885688e-05	0.0467112486270178	0.127664529253821	only cis
MSTRG.2873	AT3G62310	contig_11635|arrow|pilon_18149_T_G	59	54	86	45	0.000430535738484424	0.00105703536668537	0.0370075406797249	0.106231066974048	only cis
MSTRG.2873	AT3G62310	contig_11635|arrow|pilon_18251_A_G	36	55	55	66	0.363363260548098	0.454271777077256	0.404085823123471	0.605767617723081	no cis no trans
MSTRG.2873	AT3G62310	contig_11635|arrow|pilon_18287_A_T	48	56	69	59	0.426439496444025	0.517531670658823	0.290925760420767	0.486907003360598	no cis no trans
MSTRG.2873	AT3G62310	contig_11635|arrow|pilon_18356_T_C	36	57	52	55	0.846802075189196	0.899176121034468	0.198717359668857	0.374472021054472	no cis no trans
MSTRG.2873	AT3G62310	contig_11635|arrow|pilon_18359_C_T	33	57	50	53	0.843897655252862	0.89682879048977	0.110004458836249	0.244834086471423	no cis no trans
MSTRG.2873	AT3G62310	contig_11635|arrow|pilon_19066_A_T	44	39	63	49	0.219131147497785	0.295324015570143	0.665237368054324	0.824290194493713	no cis no trans
MSTRG.2875	AT3G62360	contig_11635|arrow|pilon_27674_A_G	28	76	17	91	2.07536891960432e-13	1.22043594698773e-12	0.0639506217370469	0.162617995512818	only cis
MSTRG.2875	AT3G62360	contig_11635|arrow|pilon_27690_C_G	29	85	19	96	1.44674777866799e-13	8.58002925097387e-13	0.106721579046316	0.239300484594916	only cis
MSTRG.2875	AT3G62360	contig_11635|arrow|pilon_27700_T_C	36	96	21	112	3.31662029837753e-16	2.29633234738474e-15	0.0253914472532909	0.0785455008832297	only cis
MSTRG.2875	AT3G62360	contig_11635|arrow|pilon_27725_T_C	61	109	42	142	6.76109904736605e-14	4.09894032069992e-13	0.00726892720056375	0.0279015136564044	cis plus trans
MSTRG.2875	AT3G62360	contig_11635|arrow|pilon_27774_C_G	74	101	59	143	3.12407595942515e-09	1.37467076671383e-08	0.00947951172048835	0.0349057388536695	cis plus trans
MSTRG.2875	AT3G62360	contig_11635|arrow|pilon_27804_C_T	56	106	50	133	6.90438410280901e-10	3.20063630693962e-09	0.16129643079046	0.323315823213702	only cis
MSTRG.2875	AT3G62360	contig_11635|arrow|pilon_28001_T_C	48	162	69	171	3.58984629030829e-11	1.82992929444778e-10	0.162878255490708	0.325633541379831	only cis
MSTRG.2875	AT3G62360	contig_11635|arrow|pilon_28004_T_C	51	169	73	183	4.50139655672576e-12	2.44050005568119e-11	0.209133177681768	0.38802891810324	only cis
MSTRG.2875	AT3G62360	contig_11635|arrow|pilon_28203_C_A	81	164	141	211	0.000225339211479027	0.000578791275990931	0.0857533007787203	0.203280800143852	only cis
MSTRG.2875	AT3G62360	contig_11635|arrow|pilon_28210_C_T	82	164	159	207	0.0139106752681129	0.0257451303469553	0.0143399561707194	0.0492624730334671	cis plus trans
MSTRG.2875	AT3G62360	contig_11635|arrow|pilon_28404_G_T	32	102	27	142	4.78158201016506e-20	4.05516398426268e-19	0.107714936868809	0.240970528871459	only cis
MSTRG.2875	AT3G62360	contig_11635|arrow|pilon_28413_T_C	57	115	50	160	1.29443374256912e-14	8.19080190008477e-14	0.0514999718375064	0.137650382287027	only cis
MSTRG.2875	AT3G62360	contig_11635|arrow|pilon_28446_C_G	89	114	86	153	1.74251591426142e-05	5.23732681923684e-05	0.0978796942733975	0.224346702840843	only cis
MSTRG.2875	AT3G62360	contig_11635|arrow|pilon_28469_A_G	103	109	103	131	0.0773323758934032	0.119446030244589	0.343163563888375	0.54408653408844	no cis no trans
MSTRG.2875	AT3G62360	contig_11635|arrow|pilon_28627_A_T	102	94	111	112	1	1	0.695439948618983	0.84685042428831	no cis no trans
MSTRG.2875	AT3G62360	contig_11635|arrow|pilon_28654_T_C	90	82	105	83	0.125400084045338	0.182578002434468	0.526319623962567	0.715269983515983	no cis no trans
MSTRG.2875	AT3G62360	contig_11635|arrow|pilon_28741_G_T	104	94	113	90	0.122352342447997	0.17867728931085	0.548667967310687	0.733580876078709	no cis no trans
MSTRG.2875	AT3G62360	contig_11635|arrow|pilon_28771_G_A	110	92	126	100	0.0961005086798777	0.144411445721442	0.845708842606114	0.947657396036158	no cis no trans
MSTRG.2875	AT3G62360	contig_11635|arrow|pilon_28795_C_T	111	98	115	112	0.894433424138471	0.938532428716253	0.632237143107342	0.799170790880291	no cis no trans
MSTRG.2875	AT3G62360	contig_11635|arrow|pilon_28804_G_C	112	98	118	119	1	1	0.506971072665322	0.698848190431115	no cis no trans
MSTRG.2875	AT3G62360	contig_11635|arrow|pilon_29262_A_G	93	87	94	110	0.293602453979378	0.379338242791665	0.306565873431188	0.504614708104461	no cis no trans
MSTRG.2875	AT3G62360	contig_11635|arrow|pilon_29301_T_C	88	87	82	110	0.0510647546781768	0.0827464737711711	0.173042931895451	0.340076843369664	no cis no trans
MSTRG.2875	AT3G62360	contig_11635|arrow|pilon_29592_A_G	89	81	82	79	0.874817867201544	0.92280110152206	0.826299633618671	0.934527446485259	no cis no trans
MSTRG.2875	AT3G62360	contig_11635|arrow|pilon_29637_G_A	83	72	84	67	0.192725910175429	0.264652951579486	0.731695630064984	0.870695754779789	no cis no trans
MSTRG.2875	AT3G62360	contig_11635|arrow|pilon_29661_A_G	67	65	67	53	0.235203367972525	0.314303429238618	0.449726991050015	0.64810557014424	no cis no trans
MSTRG.2875	AT3G62360	contig_11635|arrow|pilon_29664_C_G	66	65	67	53	0.235203367972525	0.314303429238618	0.447721086094103	0.646286466329731	no cis no trans
MSTRG.2875	AT3G62360	contig_11635|arrow|pilon_29849_C_T	53	77	46	63	0.125004541325833	0.182112218130365	0.895238381614512	0.965249390021095	no cis no trans
MSTRG.2875	AT3G62360	contig_11635|arrow|pilon_29885_T_A	42	73	42	63	0.0504421566399697	0.0817628091484163	0.677073236235336	0.83337586773561	no cis no trans
MSTRG.2875	AT3G62360	contig_11635|arrow|pilon_29911_A_C	30	79	34	67	0.00133182511419962	0.00301678291988387	0.369750003520064	0.571776855616878	only cis
MSTRG.2875	AT3G62360	contig_11635|arrow|pilon_30916_C_T	38	41	48	38	0.331834354599916	0.419438354507924	0.351822547161278	0.553100046342799	no cis no trans
MSTRG.2875	AT3G62360	contig_11635|arrow|pilon_31018_C_G	54	64	55	58	0.85086992251345	0.903078064561675	0.693607051209138	0.84559785006916	no cis no trans
MSTRG.2875	AT3G62360	contig_11635|arrow|pilon_31037_T_C	53	60	55	59	0.778876092002701	0.843321596899166	0.894519758331908	0.965057748420569	no cis no trans
MSTRG.2875	AT3G62360	contig_11635|arrow|pilon_31040_T_C	50	60	46	55	0.426160015466994	0.517474324480162	1	1	no cis no trans
MSTRG.2875	AT3G62360	contig_11635|arrow|pilon_31080_G_A	57	65	59	60	1	1	0.699728502657405	0.849847601223032	no cis no trans
MSTRG.2875	AT3G62360	contig_11635|arrow|pilon_31263_C_T	57	57	57	48	0.435114494892301	0.526536009446406	0.588608223165466	0.765944855623737	no cis no trans
MSTRG.2875	AT3G62360	contig_11635|arrow|pilon_31278_G_A	53	57	52	45	0.542610158045875	0.632042553741618	0.486913865263392	0.681468529321978	no cis no trans
MSTRG.2875	AT3G62360	contig_11635|arrow|pilon_31280_T_C	53	57	52	45	0.542610158045875	0.632042553741618	0.486913865263392	0.681468529321978	no cis no trans
MSTRG.2875	AT3G62360	contig_11635|arrow|pilon_31314_A_C	52	54	55	35	0.0445975246279159	0.0732519064508426	0.113360065001353	0.250421026951187	no cis no trans
MSTRG.2875	AT3G62360	contig_11635|arrow|pilon_31328_T_C	48	52	52	42	0.353328032471583	0.44295734997	0.31847552264035	0.517463368646827	no cis no trans
MSTRG.2875	AT3G62360	contig_11635|arrow|pilon_31991_T_C	41	52	52	48	0.764353434402667	0.830911628640357	0.313647534623976	0.512398826619311	no cis no trans
MSTRG.2875	AT3G62360	contig_11635|arrow|pilon_32161_G_C	35	41	36	46	0.320293363638014	0.407243382879415	0.873058037246376	0.958842665805247	no cis no trans
MSTRG.2876	AT3G62400	contig_11635|arrow|pilon_38613_C_G	304	377	457	368	0.00216673032150006	0.00473282959631702	3.43212203794439e-05	0.00023861511212487	cis plus trans
MSTRG.2876	AT3G62400	contig_11635|arrow|pilon_38661_C_A	590	528	695	486	1.29560245952901e-09	5.87927856528399e-09	0.00373016465696019	0.0158457437082239	cis plus trans
MSTRG.2876	AT3G62400	contig_11635|arrow|pilon_38784_A_G	381	243	394	228	2.83674676451367e-11	1.45527779862151e-10	0.413855084251401	0.615139272727811	only cis
MSTRG.2877	AT3G62420	contig_11635|arrow|pilon_39928_T_G	307	747	281	510	3.24785014020686e-16	2.25007440618248e-15	0.00399479313984427	0.0168115525032752	cis plus trans
MSTRG.2877	AT3G62420	contig_11635|arrow|pilon_39933_A_G	276	631	260	459	1.07563398851422e-13	6.43200432367603e-13	0.0168063940874978	0.0560472806315561	only cis
MSTRG.2877	AT3G62420	contig_11635|arrow|pilon_40241_C_T	28	168	23	131	1.49304709936364e-19	1.23397896228185e-18	0.879725935395453	0.960567910145531	only cis
MSTRG.2877	AT3G62420	contig_11635|arrow|pilon_40250_C_G	62	171	76	136	4.55396956317854e-05	0.000129433719141087	0.0402214004034461	0.113432585187066	only cis
MSTRG.2877	AT3G62420	contig_11635|arrow|pilon_40373_A_C	189	203	243	204	0.0721632451022558	0.112271336303748	0.0835219060699966	0.199384177944135	no cis no trans
MSTRG.2877	AT3G62420	contig_11635|arrow|pilon_40400_C_G	178	211	235	200	0.102955074127368	0.153321437446829	0.0212330653061423	0.0679006922406251	no cis no trans
MSTRG.2877	AT3G62420	contig_11635|arrow|pilon_40571_C_T	106	172	166	162	0.868466887191868	0.917638378936397	0.00241279944584754	0.010869355362459	only trans
MSTRG.2877	AT3G62420	contig_11635|arrow|pilon_40648_C_T	22	81	25	97	3.32369387977765e-11	1.6975034259554e-10	0.871084677167902	0.958402419874564	only cis
MSTRG.2877	AT3G62420	contig_11635|arrow|pilon_40756_T_A	31	122	50	90	0.000913112874001581	0.00212737160214323	0.00392787326886334	0.0165640134324272	cis plus trans
MSTRG.2877	AT3G62420	contig_11635|arrow|pilon_40759_G_A	34	125	57	94	0.0032594073594769	0.00685742342578371	0.00179952983236296	0.00843657107402923	cis plus trans
MSTRG.2877	AT3G62420	contig_11635|arrow|pilon_40797_A_T	50	133	86	100	0.340506919229185	0.42923393433732	0.000230917191890122	0.00136092740724884	only trans
MSTRG.2878	AT3G62470	contig_11635|arrow|pilon_61827_C_T	47	47	57	49	0.496754393028946	0.588996099445257	0.670855229177247	0.828660094280779	no cis no trans
MSTRG.2878	AT3G62470	contig_11635|arrow|pilon_62225_G_T	30	44	19	56	2.24296421589703e-05	6.64020594044344e-05	0.0562074899571524	0.147240900839469	only cis
MSTRG.2878	AT3G62470	contig_11635|arrow|pilon_62231_A_T	25	44	19	53	7.5558114844314e-05	0.000208193055271888	0.27532174462079	0.469019901926146	only cis
MSTRG.2880	AT3G62550	contig_11635|arrow|pilon_66331_C_G	195	534	501	1133	2.47478346724581e-56	6.42453960225927e-55	0.0567551220138394	0.148389070368431	only cis
MSTRG.2884	AT3G62590	contig_11635|arrow|pilon_76908_G_A	83	51	69	74	0.738136803041853	0.809443472697559	0.0294794966418351	0.0885198559493752	no cis no trans
MSTRG.2884	AT3G62590	contig_11635|arrow|pilon_76918_A_G	94	55	76	79	0.872440802604626	0.921289588807896	0.0153862598822048	0.0521714071172758	no cis no trans
MSTRG.2884	AT3G62590	contig_11635|arrow|pilon_76926_T_A	102	56	78	80	0.936624069648503	0.970498158047284	0.00885723179677581	0.0329672478455147	only trans
MSTRG.2884	AT3G62590	contig_11635|arrow|pilon_76986_T_C	180	99	141	135	0.763504843925734	0.830678670330312	0.0014782801653599	0.00709331219282547	only trans
MSTRG.2884	AT3G62590	contig_11635|arrow|pilon_76992_G_T	181	100	149	132	0.339854165578454	0.428468974608812	0.00784431137911504	0.0297443504852655	only trans
MSTRG.2884	AT3G62590	contig_11635|arrow|pilon_77049_T_G	200	108	180	169	0.592514331506879	0.678759569361839	0.000653817880908935	0.00345066439296452	only trans
MSTRG.2884	AT3G62590	contig_11635|arrow|pilon_77260_A_G	282	128	147	177	0.107011385692864	0.158616918066398	1.96588040969024e-10	2.74220388344496e-09	only trans
MSTRG.2884	AT3G62590	contig_11635|arrow|pilon_77499_G_A	398	185	216	232	0.478561971507293	0.570160545348396	8.91965464387313e-11	1.28962692205276e-09	only trans
MSTRG.2884	AT3G62590	contig_11635|arrow|pilon_77523_T_A	376	173	206	235	0.182358301135895	0.25247711671181	4.88931824026016e-12	7.98813368349618e-11	only trans
MSTRG.2884	AT3G62590	contig_11635|arrow|pilon_77553_T_C	375	165	227	228	1	1	3.66782993942082e-10	4.98264184381957e-09	only trans
MSTRG.2884	AT3G62590	contig_11635|arrow|pilon_77559_T_A	385	171	239	237	0.963448223505183	0.994970919693633	5.1906075137021e-10	6.93083748650093e-09	only trans
MSTRG.2884	AT3G62590	contig_11635|arrow|pilon_77707_T_C	125	115	34	184	4.18395932900995e-26	4.59064005279539e-25	9.91995434828539e-17	2.36281031330826e-15	cis plus trans
MSTRG.2886	AT3G62630	contig_11635|arrow|pilon_89464_A_T	65	71	73	41	0.00350468378460879	0.00734004727932881	0.0109662666490801	0.0394501276027339	cis plus trans
MSTRG.2886	AT3G62630	contig_11635|arrow|pilon_89469_G_T	67	74	78	41	0.000888137117089884	0.00207254668135504	0.00400020549073717	0.0168303122756077	cis plus trans
MSTRG.2886	AT3G62630	contig_11635|arrow|pilon_89486_C_G	101	71	122	44	1.13170533498586e-09	5.1562219144302e-09	0.00573934910578514	0.0228453852373503	cis plus trans
MSTRG.2886	AT3G62630	contig_11635|arrow|pilon_89489_G_T	105	70	130	44	4.66658538144993e-11	2.36410767257872e-10	0.00424879584616672	0.0177236162237862	cis plus trans
MSTRG.2886	AT3G62630	contig_11635|arrow|pilon_89495_C_A	115	82	141	46	2.05748967520252e-12	1.13717969254048e-11	0.000508913421804258	0.00275915089594685	cis plus trans
MSTRG.2886	AT3G62630	contig_11635|arrow|pilon_89507_T_A	131	85	157	55	1.47180841742262e-12	8.21746856722243e-12	0.00385296489250642	0.016286303697385	cis plus trans
MSTRG.2886	AT3G62630	contig_11635|arrow|pilon_89579_C_G	131	99	162	67	2.93230774071902e-10	1.39794934365304e-09	0.0025650945414242	0.0114771587093975	cis plus trans
MSTRG.2886	AT3G62630	contig_11635|arrow|pilon_89609_A_C	106	125	122	84	0.00976998288593928	0.0186400266439093	0.0055406291202431	0.0221702384051838	cis plus trans
MSTRG.2886	AT3G62630	contig_11635|arrow|pilon_89612_C_T	103	127	118	87	0.0358877313033771	0.0602552264132815	0.00944390454005	0.0347900701313027	only trans
MSTRG.2886	AT3G62630	contig_11635|arrow|pilon_89636_C_T	89	121	103	81	0.121352847059441	0.177344963859376	0.00858489759637525	0.0321105066152684	only trans
MSTRG.2886	AT3G62630	contig_11635|arrow|pilon_89645_A_G	72	120	80	79	1	1	0.017495486472326	0.057923585141535	no cis no trans
MSTRG.2886	AT3G62630	contig_11635|arrow|pilon_89807_A_G	48	100	40	49	0.396570158145516	0.488009910242932	0.070810154231637	0.175886744633	no cis no trans
MSTRG.2886	AT3G62630	contig_11635|arrow|pilon_89825_G_T	48	96	38	45	0.510409941681237	0.601247930039782	0.0666133459080482	0.167838560952644	no cis no trans
MSTRG.2886	AT3G62630	contig_11635|arrow|pilon_89828_T_A	57	95	65	45	0.0695651963362303	0.10879973969928	0.000687162854705473	0.00360637907533689	only trans
MSTRG.2886	AT3G62630	contig_11635|arrow|pilon_89854_T_C	101	95	103	41	2.44806260220322e-07	9.07295768087112e-07	0.000215274147791979	0.00127806772850644	cis plus trans
MSTRG.2886	AT3G62630	contig_11635|arrow|pilon_89873_T_C	113	86	143	39	3.75025413070311e-15	2.44774827619765e-14	6.7438986498616e-06	5.32267441758161e-05	cis plus trans
MSTRG.2886	AT3G62630	contig_11635|arrow|pilon_89936_C_G	149	46	151	37	1.5245836846541e-17	1.13466722723887e-16	0.386313946860597	0.588407625159404	only cis
MSTRG.2886	AT3G62630	contig_11635|arrow|pilon_89939_C_T	143	70	155	35	3.20511407056354e-19	2.60187434222638e-18	0.000989080342938381	0.00498079869394301	cis plus trans
MSTRG.2886	AT3G62630	contig_11635|arrow|pilon_89954_T_A	139	65	151	31	3.81407394566725e-20	3.24792370404026e-19	0.000913386535425055	0.00463984199363113	cis plus trans
MSTRG.2886	AT3G62630	contig_11635|arrow|pilon_90080_T_A	38	100	34	52	0.0661525974613896	0.103761366952036	0.0773869888253918	0.188089211143094	no cis no trans
MSTRG.2886	AT3G62630	contig_11635|arrow|pilon_90169_C_G	42	118	38	48	0.331834354599916	0.419438354507924	0.0064596417422504	0.0252566172624926	only trans
MSTRG.2886	AT3G62630	contig_11635|arrow|pilon_90248_A_G	71	114	88	53	0.00403062852151199	0.00835390329082024	2.03162742015995e-05	0.000147425803110819	cis plus trans
MSTRG.2886	AT3G62630	contig_11635|arrow|pilon_90251_A_G	74	117	90	55	0.00458135395824922	0.00936840417689293	2.69984646024092e-05	0.000191412421468386	cis plus trans
MSTRG.2886	AT3G62630	contig_11635|arrow|pilon_90311_C_T	106	92	120	46	8.35007122651536e-09	3.54222919169516e-08	0.000328778210156271	0.00186863376212466	cis plus trans
MSTRG.2886	AT3G62630	contig_11635|arrow|pilon_90314_T_C	100	83	111	42	2.24555875262177e-08	9.1704398361896e-08	0.000977980580390957	0.00493122323381568	cis plus trans
MSTRG.2886	AT3G62630	contig_11635|arrow|pilon_90338_C_G	82	75	84	39	6.09963623684447e-05	0.000170505212907175	0.00717048817765276	0.0275837465336471	cis plus trans
MSTRG.2886	AT3G62630	contig_11635|arrow|pilon_90346_G_A	71	73	73	35	0.00032583856112748	0.000816858828641517	0.00460331745628242	0.0189755614046369	cis plus trans
MSTRG.2886	AT3G62630	contig_11635|arrow|pilon_90368_G_A	52	66	55	31	0.0126725139523149	0.0236211002175489	0.00685661709507784	0.0265483341091802	cis plus trans
MSTRG.2886	AT3G62630	contig_11635|arrow|pilon_90386_C_A	60	60	86	30	1.91827389879007e-07	7.18581407586907e-07	0.000165783560110625	0.00100912555103665	cis plus trans
MSTRG.2886	AT3G62630	contig_11635|arrow|pilon_90416_G_A	101	60	138	32	6.89877170681242e-17	4.95267849942425e-16	0.000217542874439127	0.00128999805307479	cis plus trans
MSTRG.2886	AT3G62630	contig_11635|arrow|pilon_90464_G_A	115	64	149	35	6.00476332507044e-18	4.5732140253008e-17	0.000393049291837878	0.00219243095693705	cis plus trans
MSTRG.2886	AT3G62630	contig_11635|arrow|pilon_90485_G_C	113	65	151	34	8.47849834692218e-19	6.73982157074753e-18	0.000147169157789952	0.000906089594680549	cis plus trans
MSTRG.2886	AT3G62630	contig_11635|arrow|pilon_90527_T_A	64	70	73	34	0.000206374674192305	0.000532590851639806	0.00167876604910547	0.00793795705540162	cis plus trans
MSTRG.2886	AT3G62630	contig_11635|arrow|pilon_90533_G_A	48	69	59	34	0.0124006027979376	0.0231973887070492	0.00142195247761732	0.00685210177194355	cis plus trans
MSTRG.2886	AT3G62630	contig_11635|arrow|pilon_90539_G_A	24	70	21	34	0.104789482426604	0.155433081989054	0.138801763626054	0.29058176658602	no cis no trans
MSTRG.2888	AT3G62650	contig_11635|arrow|pilon_94494_G_T	115	32	84	10	1.03269918375508e-15	6.95654276667862e-15	0.0358160404848568	0.103521413668658	only cis
MSTRG.2888	AT3G62650	contig_11635|arrow|pilon_94500_G_A	112	34	82	8	1.38384953940817e-16	9.78188536695623e-16	0.00493029824458042	0.0201184520928985	cis plus trans
MSTRG.2888	AT3G62650	contig_11635|arrow|pilon_94506_A_G	121	36	88	10	9.94065946512392e-17	7.07860677051007e-16	0.0116681299365308	0.041534658854207	cis plus trans
MSTRG.2888	AT3G62650	contig_11635|arrow|pilon_94539_A_C	180	37	145	13	2.22038366270816e-29	2.7391703793396e-28	0.0138327332521644	0.0478071147649228	cis plus trans
MSTRG.2888	AT3G62650	contig_11635|arrow|pilon_94566_A_T	207	36	172	18	1.00678417168943e-32	1.40043650141196e-31	0.107706025353689	0.24095738054764	only cis
MSTRG.2888	AT3G62650	contig_11635|arrow|pilon_94572_T_G	211	37	172	15	5.73116312371236e-35	8.53761454517821e-34	0.0359343409406881	0.10380305642244	only cis
MSTRG.2888	AT3G62650	contig_11635|arrow|pilon_94604_G_A	231	40	172	14	9.137037246443e-36	1.39238860135241e-34	0.0186731833865919	0.0611111946093652	only cis
MSTRG.2888	AT3G62650	contig_11635|arrow|pilon_94659_C_G	200	43	134	14	9.19192669363445e-26	9.98049372838435e-25	0.0268621068636013	0.0821652790736999	only cis
MSTRG.2888	AT3G62650	contig_11635|arrow|pilon_94674_T_C	176	45	120	14	3.54431091234406e-22	3.30843717624934e-21	0.0181404349625577	0.059659317520707	only cis
MSTRG.2888	AT3G62650	contig_11635|arrow|pilon_94698_T_C	59	39	42	15	0.000460005008648791	0.00112459729762281	0.115640488349782	0.254101353300792	only cis
MSTRG.2888	AT3G62650	contig_11635|arrow|pilon_94704_T_C	79	38	55	15	1.65251984779799e-06	5.61365681123231e-06	0.131470393697049	0.279215384687747	only cis
MSTRG.2888	AT3G62650	contig_11635|arrow|pilon_94716_G_T	95	38	61	14	3.80770408408999e-08	1.52396994015413e-07	0.134393067714508	0.283677487437176	only cis
MSTRG.2888	AT3G62650	contig_11635|arrow|pilon_94746_G_T	128	27	76	11	4.21135050951506e-13	2.43668482606116e-12	0.362656413432531	0.564585156256302	only cis
MSTRG.2888	AT3G62650	contig_11635|arrow|pilon_94761_C_G	124	30	69	10	5.54469663902185e-12	2.98575664353257e-11	0.205432133949989	0.383251568660432	only cis
MSTRG.2888	AT3G62650	contig_11635|arrow|pilon_94797_C_A	85	27	52	4	1.10080555781878e-11	5.80871122044719e-11	0.0103061334237847	0.037427075372464	cis plus trans
MSTRG.2889	AT3G62660	contig_11635|arrow|pilon_99736_G_C	43	48	88	97	0.556534764756633	0.644695951575933	1	1	no cis no trans
MSTRG.2889	AT3G62660	contig_11635|arrow|pilon_99748_A_T	50	50	94	100	0.719712093800465	0.793587325928258	0.806859981195681	0.919401987105811	no cis no trans
MSTRG.2889	AT3G62660	contig_11635|arrow|pilon_99758_G_C	78	52	141	98	0.00647186409031564	0.0128280299759237	0.911768376186817	0.973205604018562	only cis
MSTRG.2889	AT3G62660	contig_11635|arrow|pilon_99763_G_C	85	52	149	100	0.00228543573702406	0.00495874687605901	0.744100611604284	0.877910853082948	only cis
MSTRG.2889	AT3G62660	contig_11635|arrow|pilon_99951_G_C	108	48	172	84	4.01238471502516e-08	1.60345027547417e-07	0.744141645116232	0.877927781020767	only cis
MSTRG.2889	AT3G62660	contig_11635|arrow|pilon_99961_C_T	93	45	159	81	5.36314099831492e-07	1.91719063902984e-06	0.909820775476197	0.972175789640971	only cis
MSTRG.2909	AT3G62200	contig_11636|arrow|pilon_10458_G_A	38	25	21	15	0.405032246140763	0.496210451243046	1	1	no cis no trans
MSTRG.2909	AT3G62200	contig_11636|arrow|pilon_10797_C_A	23	36	21	20	1	1	0.305885222995649	0.503839611398447	no cis no trans
MSTRG.2909	AT3G62200	contig_11636|arrow|pilon_10884_A_C	36	41	29	28	1	1	0.727137366353277	0.867755109126833	no cis no trans
MSTRG.2909	AT3G62200	contig_11636|arrow|pilon_10949_A_C	24	37	15	32	0.0186238366150065	0.0334987628162455	0.544799275599058	0.730469812208903	only cis
MSTRG.2907	AT3G62250	contig_11636|arrow|pilon_1117_G_T	157	715	76	368	5.10975490905123e-47	1.06426613965083e-45	0.703409701210881	0.852162573554426	only cis
MSTRG.2907	AT3G62250	contig_11636|arrow|pilon_1198_G_C	300	495	149	244	1.90043882570968e-06	6.40021463362327e-06	0.949403542094073	1	only cis
MSTRG.2910	AT3G62190	contig_11636|arrow|pilon_12535_A_G	30	71	15	37	0.00318525344777677	0.00671210036470919	1	1	only cis
MSTRG.2910	AT3G62190	contig_11636|arrow|pilon_12550_C_G	34	73	15	39	0.00149625888539352	0.00336185932478081	0.717293001957602	0.861348402547247	only cis
MSTRG.2910	AT3G62190	contig_11636|arrow|pilon_12797_T_A	88	87	55	38	0.0965651972977046	0.1449001314986	0.198509525686983	0.374199941992003	no cis no trans
MSTRG.2910	AT3G62190	contig_11636|arrow|pilon_13167_C_A	43	82	19	56	2.24296421589703e-05	6.64020594044344e-05	0.207940475317101	0.3865365274599	only cis
MSTRG.2910	AT3G62190	contig_11636|arrow|pilon_13323_G_A	49	78	15	52	6.45907279123791e-06	2.04602858297226e-05	0.0250299493847349	0.0776347555437608	only cis
MSTRG.2910	AT3G62190	contig_11636|arrow|pilon_13472_G_A	49	51	29	42	0.153912769326457	0.217459976618869	0.350292408302616	0.551548269755507	no cis no trans
MSTRG.2913	AT3G62140	contig_11636|arrow|pilon_24197_T_A	35	46	42	49	0.529602095476246	0.620171103089751	0.759443133743527	0.887508003310325	no cis no trans
MSTRG.2913	AT3G62140	contig_11636|arrow|pilon_24230_A_C	50	54	55	45	0.368201617326697	0.459312912328661	0.330895271979986	0.530720046527636	no cis no trans
MSTRG.2913	AT3G62140	contig_11636|arrow|pilon_24474_T_G	27	43	31	39	0.402963075046081	0.494336690649793	0.606943553750781	0.780115477186594	no cis no trans
MSTRG.2913	AT3G62140	contig_11636|arrow|pilon_24484_A_C	34	45	31	34	0.804317000193401	0.86383217654035	0.616144368876014	0.787196865309258	no cis no trans
MSTRG.2913	AT3G62140	contig_11636|arrow|pilon_24833_T_C	50	43	55	31	0.0126725139523149	0.0236211002175489	0.175386047695463	0.343388920786615	only cis
MSTRG.2913	AT3G62140	contig_11636|arrow|pilon_25305_T_C	33	34	34	8	6.87711149112149e-05	0.00019023999206568	0.0011352173899207	0.00561929032345082	cis plus trans
MSTRG.2914	AT3G62120	contig_11636|arrow|pilon_27822_A_G	26	81	10	52	5.71361373309309e-08	2.25184043688357e-07	0.245835700363611	0.434028129910429	only cis
MSTRG.2914	AT3G62120	contig_11636|arrow|pilon_27828_C_T	26	82	10	55	1.17536028090186e-08	4.92731835277916e-08	0.245624126046636	0.433808492905155	only cis
MSTRG.2914	AT3G62120	contig_11636|arrow|pilon_27831_A_T	28	82	15	53	4.11597033439493e-06	1.33592309892566e-05	0.719124084319504	0.862625335791136	only cis
MSTRG.2914	AT3G62120	contig_11636|arrow|pilon_27873_C_T	31	85	19	63	1.14675432458202e-06	3.97155594420518e-06	0.62077256189299	0.790640337829515	only cis
MSTRG.2914	AT3G62120	contig_11636|arrow|pilon_27897_A_G	28	81	17	62	3.58835888158626e-07	1.3077372152158e-06	0.604116615780606	0.777881033149754	only cis
MSTRG.2914	AT3G62120	contig_11636|arrow|pilon_27930_T_C	31	82	19	69	7.83662463134676e-08	3.0468936976524e-07	0.411566707833404	0.613012053800528	only cis
MSTRG.2914	AT3G62120	contig_11636|arrow|pilon_27972_C_T	28	77	10	66	2.9600464392258e-11	1.51623925475419e-10	0.0410036277392265	0.115219651815218	only cis
MSTRG.2914	AT3G62120	contig_11636|arrow|pilon_27984_T_A	30	81	10	67	1.6967408328199e-11	8.84238408882575e-11	0.028878830828203	0.0870797771717442	only cis
MSTRG.2914	AT3G62120	contig_11636|arrow|pilon_28211_T_C	41	88	13	86	2.2889873969863e-14	1.42932227370641e-13	0.000972808686319006	0.00490696822868715	cis plus trans
MSTRG.2914	AT3G62120	contig_11636|arrow|pilon_28400_C_T	40	114	17	81	3.62324672911752e-11	1.84544297103688e-10	0.124101060475825	0.267723313702749	only cis
MSTRG.2914	AT3G62120	contig_11636|arrow|pilon_28515_A_G	38	121	17	84	7.85196723436311e-12	4.18278491479867e-11	0.212967939421638	0.392834104956431	only cis
MSTRG.2914	AT3G62120	contig_11636|arrow|pilon_28746_T_A	32	99	13	69	2.25584749424672e-10	1.08484138347901e-09	0.168099800058654	0.333102754765693	only cis
MSTRG.2914	AT3G62120	contig_11636|arrow|pilon_28764_C_T	33	80	17	41	0.00223255161994293	0.00485303106610271	1	1	only cis
MSTRG.2914	AT3G62120	contig_11636|arrow|pilon_28820_A_T	25	41	8	28	0.00119324296247214	0.00272787188505254	0.125100293839526	0.269217635590139	only cis
MSTRG.2911	AT3G62240	contig_11636|arrow|pilon_5149_G_T	29	29	40	14	0.000535435502857064	0.00129350127563994	0.0115161116947067	0.0411066562872804	cis plus trans
MSTRG.2911	AT3G62240	contig_11636|arrow|pilon_5160_A_G	32	30	40	14	0.000535435502857064	0.00129350127563994	0.0208427378499655	0.0668998983962304	only cis
MSTRG.2911	AT3G62240	contig_11636|arrow|pilon_5187_G_A	36	30	42	15	0.000460005008648791	0.00112459729762281	0.0386567166395157	0.109929393665012	only cis
MSTRG.2917	AT3G62030	contig_11636|arrow|pilon_52051_G_T	800	539	264	375	1.28983911640464e-05	3.94662801473054e-05	2.03171771201579e-14	4.0736949708986e-13	cis plus trans
MSTRG.2917	AT3G62030	contig_11636|arrow|pilon_52052_C_G	783	532	229	375	3.06501578654597e-09	1.34939871094384e-08	1.26133679413504e-18	3.41413219810931e-17	cis plus trans
MSTRG.2917	AT3G62030	contig_11636|arrow|pilon_52053_T_C	785	497	231	375	5.35730334534161e-09	2.30722887049594e-08	5.46481904149524e-21	1.72526035867852e-19	cis plus trans
MSTRG.2911	AT3G62240	contig_11636|arrow|pilon_5253_T_G	38	31	50	20	0.000440285006513967	0.00107960434800298	0.0538560947693896	0.142498883911224	only cis
MSTRG.2911	AT3G62240	contig_11636|arrow|pilon_5405_A_C	22	31	29	13	0.0195204727824603	0.0350149404011749	0.0125000545092538	0.043962500306562	cis plus trans
MSTRG.2911	AT3G62240	contig_11636|arrow|pilon_5407_A_G	22	31	29	13	0.0195204727824603	0.0350149404011749	0.0125000545092538	0.043962500306562	cis plus trans
MSTRG.2911	AT3G62240	contig_11636|arrow|pilon_5475_A_G	24	27	29	27	0.893853094835023	0.938042158864143	0.700075549828499	0.850040902813143	no cis no trans
MSTRG.2911	AT3G62240	contig_11636|arrow|pilon_5482_G_A	25	28	29	28	1	1	0.707610179237043	0.854826762973477	no cis no trans
MSTRG.2911	AT3G62240	contig_11636|arrow|pilon_5727_C_T	42	43	69	25	6.33926470737645e-06	2.01110680780381e-05	0.00118795779229248	0.00584566073032623	cis plus trans
MSTRG.2919	AT3G62010	contig_11636|arrow|pilon_57583_G_A	234	84	455	244	1.2070653278913e-15	8.0982350780955e-15	0.00743126038656027	0.0284279460545751	cis plus trans
MSTRG.2919	AT3G62010	contig_11636|arrow|pilon_57625_C_T	248	96	466	301	2.78175279094168e-09	1.22878443895032e-08	0.000253984972776662	0.00148248262161485	cis plus trans
MSTRG.2919	AT3G62010	contig_11636|arrow|pilon_57633_A_T	260	97	485	329	5.0705662742263e-08	2.00917050394631e-07	1.29024775920486e-05	9.69104137738336e-05	cis plus trans
MSTRG.2919	AT3G62010	contig_11636|arrow|pilon_57814_G_A	281	93	525	354	8.84417710739227e-09	3.74220685133555e-08	1.60996315043604e-07	1.60776627764213e-06	cis plus trans
MSTRG.2919	AT3G62010	contig_11636|arrow|pilon_57822_G_C	284	94	531	350	1.16351700347788e-09	5.29663478934118e-09	3.40436341138101e-07	3.25639313086583e-06	cis plus trans
MSTRG.2919	AT3G62010	contig_11636|arrow|pilon_57829_G_T	288	103	527	377	6.81595426268087e-07	2.41485252996323e-06	1.27824301296484e-07	1.29363183882592e-06	cis plus trans
MSTRG.2919	AT3G62010	contig_11636|arrow|pilon_57883_T_C	237	94	434	351	0.00339983139551739	0.00713656751624155	3.33132509014355e-07	3.19061785128349e-06	cis plus trans
MSTRG.2911	AT3G62240	contig_11636|arrow|pilon_5790_G_A	50	51	82	27	1.26077153217178e-07	4.80369912890766e-07	0.000183316126257979	0.00110487076972369	cis plus trans
MSTRG.2919	AT3G62010	contig_11636|arrow|pilon_58020_A_C	278	116	546	413	1.96434448845939e-05	5.85343448862386e-05	2.98895871384005e-06	2.49337643259465e-05	cis plus trans
MSTRG.2919	AT3G62010	contig_11636|arrow|pilon_58117_C_G	183	151	367	502	5.25642170287684e-06	1.68169449170192e-05	0.000103518816897141	0.000656483955801356	cis plus trans
MSTRG.2919	AT3G62010	contig_11636|arrow|pilon_58120_C_G	193	151	392	502	0.000262542630980073	0.000668233367454882	0.000133835210037091	0.000830917017411632	cis plus trans
MSTRG.2919	AT3G62010	contig_11636|arrow|pilon_58381_T_A	247	84	453	257	1.77626714088373e-13	1.04777753030342e-12	0.000508610094524267	0.00275760650319927	cis plus trans
MSTRG.2919	AT3G62010	contig_11636|arrow|pilon_58453_G_A	229	81	411	259	4.68314413471563e-09	2.02971140226001e-08	0.000127346048558442	0.00079452779746672	cis plus trans
MSTRG.2919	AT3G62010	contig_11636|arrow|pilon_58791_T_C	151	82	292	228	0.00568034609300283	0.0114202042890552	0.0304583670720912	0.090902614153105	only cis
MSTRG.2919	AT3G62010	contig_11636|arrow|pilon_58807_G_A	122	82	235	235	1	1	0.0232235727039068	0.0730733963581703	no cis no trans
MSTRG.2919	AT3G62010	contig_11636|arrow|pilon_58810_C_T	119	88	231	240	0.712452745012034	0.787135039475152	0.0454816110006565	0.125015605191089	no cis no trans
MSTRG.2919	AT3G62010	contig_11636|arrow|pilon_58813_G_A	83	88	174	243	0.000847633128524142	0.00198314165918856	0.143273248825796	0.297320419730844	only cis
MSTRG.2919	AT3G62010	contig_11636|arrow|pilon_58825_T_C	79	88	162	230	0.000694833577184165	0.00165097757132855	0.193238416424277	0.36734884781746	only cis
MSTRG.2919	AT3G62010	contig_11636|arrow|pilon_58858_A_T	108	92	206	235	0.182358301135895	0.25247711671181	0.0890282447196377	0.209095298246937	no cis no trans
MSTRG.2919	AT3G62010	contig_11636|arrow|pilon_58867_T_A	131	90	252	259	0.790713648552012	0.853730111329669	0.0155301515849432	0.0525876505109023	no cis no trans
MSTRG.2919	AT3G62010	contig_11636|arrow|pilon_58879_C_T	135	92	262	250	0.626913805618312	0.710418366866092	0.0379698215292832	0.108401692151562	no cis no trans
MSTRG.2919	AT3G62010	contig_11636|arrow|pilon_59076_T_A	121	57	231	183	0.0207805249955284	0.0369464972398495	0.00615089874615146	0.0242469458243453	cis plus trans
MSTRG.2919	AT3G62010	contig_11636|arrow|pilon_59079_T_A	118	56	227	185	0.0432604112002304	0.0713354152651846	0.00441677204086031	0.0183168267255954	only trans
MSTRG.2919	AT3G62010	contig_11636|arrow|pilon_59094_G_A	132	64	264	201	0.00399002806459958	0.00827699360750951	0.0118126471718491	0.0419630469024291	cis plus trans
MSTRG.2919	AT3G62010	contig_11636|arrow|pilon_59106_C_A	141	60	287	190	1.03458032527818e-05	3.19004325249863e-05	0.0147135968337677	0.0503018354223536	only cis
MSTRG.2919	AT3G62010	contig_11636|arrow|pilon_59109_C_T	154	61	308	197	8.93243760875094e-07	3.12825992314351e-06	0.00660391301503601	0.0257317516831824	cis plus trans
MSTRG.2919	AT3G62010	contig_11636|arrow|pilon_59274_G_T	199	74	390	247	1.61174623271665e-08	6.66243778718233e-08	0.00084541140908162	0.00433599717373491	cis plus trans
MSTRG.2919	AT3G62010	contig_11636|arrow|pilon_59412_G_C	188	65	399	223	1.62294565038708e-12	9.03798328248684e-12	0.00422306661167348	0.0176286020650469	cis plus trans
MSTRG.2919	AT3G62010	contig_11636|arrow|pilon_59493_C_T	151	63	290	219	0.0018892778550994	0.00416167414209926	0.000614158876086941	0.00326188059638121	cis plus trans
MSTRG.2919	AT3G62010	contig_11636|arrow|pilon_59559_A_G	106	43	201	190	0.61310861143277	0.698230582259327	4.07625152582389e-05	0.000279441660299111	only trans
MSTRG.2919	AT3G62010	contig_11636|arrow|pilon_59574_T_C	93	43	176	200	0.235527268359395	0.314724990888364	1.54497724865508e-05	0.000114550518134291	only trans
MSTRG.2919	AT3G62010	contig_11636|arrow|pilon_59595_A_G	81	48	151	233	3.35127962263923e-05	9.70088107921409e-05	3.9449666541391e-06	3.22669008708898e-05	cis plus trans
MSTRG.2919	AT3G62010	contig_11636|arrow|pilon_59601_G_A	69	47	126	233	1.74948216991849e-08	7.20565796844382e-08	4.56016687585595e-06	3.69105271833988e-05	cis plus trans
MSTRG.2919	AT3G62010	contig_11636|arrow|pilon_59622_A_C	54	45	101	226	3.86192514568682e-12	2.10089628534638e-11	2.70298118178865e-05	0.000191625565561669	cis plus trans
MSTRG.2919	AT3G62010	contig_11636|arrow|pilon_59736_T_G	90	50	189	163	0.18261435187018	0.252829277192819	0.0345266013544048	0.100498790739257	no cis no trans
MSTRG.2919	AT3G62010	contig_11636|arrow|pilon_59739_G_T	92	50	193	162	0.111203094323799	0.163944593699486	0.0354454977103948	0.10266706165938	no cis no trans
MSTRG.2919	AT3G62010	contig_11636|arrow|pilon_60128_G_T	124	50	243	163	8.40911710907949e-05	0.00023015476487159	0.0110283658953687	0.039637230427188	cis plus trans
MSTRG.2919	AT3G62010	contig_11636|arrow|pilon_60209_G_C	109	46	206	194	0.582374479534061	0.669473922390543	5.79028600292808e-05	0.000385595494488225	only trans
MSTRG.2919	AT3G62010	contig_11636|arrow|pilon_60212_C_A	105	46	195	197	0.959726436866799	0.991360516138057	3.24939511645907e-05	0.000227042492304429	only trans
MSTRG.2919	AT3G62010	contig_11636|arrow|pilon_60224_C_T	111	45	212	194	0.398867626920396	0.490675345072654	5.80733308852277e-05	0.000386592767995762	only trans
MSTRG.2919	AT3G62010	contig_11636|arrow|pilon_60245_T_C	107	46	208	205	0.921619571803709	0.958897468792731	3.84206901449079e-05	0.000264663653203256	only trans
MSTRG.2919	AT3G62010	contig_11636|arrow|pilon_60290_T_C	92	47	176	214	0.0608512143648422	0.0963489930090197	2.04546396953143e-05	0.000148328924031069	only trans
MSTRG.2919	AT3G62010	contig_11636|arrow|pilon_60430_T_C	73	48	141	205	0.000684919255262946	0.0016291316318087	0.000293118936448339	0.00168696213468992	cis plus trans
MSTRG.2919	AT3G62010	contig_11636|arrow|pilon_60436_T_A	78	46	153	198	0.0187191485709167	0.0336657391618611	0.000245493319458043	0.00143814677739094	cis plus trans
MSTRG.2919	AT3G62010	contig_11636|arrow|pilon_61327_C_T	84	32	176	97	2.01024159409188e-06	6.74975326177449e-06	0.157595218842681	0.318094630859289	only cis
MSTRG.2919	AT3G62010	contig_11636|arrow|pilon_61341_G_T	89	36	185	111	2.00969874361556e-05	5.98559625804116e-05	0.094070090557361	0.217833395421319	only cis
MSTRG.2919	AT3G62010	contig_11636|arrow|pilon_61492_G_A	91	34	206	107	2.34108542879564e-08	9.54071873607777e-08	0.174922934241573	0.342738390342405	only cis
MSTRG.2919	AT3G62010	contig_11636|arrow|pilon_61516_G_A	89	33	208	107	1.33167710545156e-08	5.54881566105209e-08	0.172290985164313	0.33901677934901	only cis
MSTRG.2919	AT3G62010	contig_11636|arrow|pilon_61525_T_A	82	32	189	107	2.17041443691785e-06	7.25460515322811e-06	0.131262598608399	0.278908969469557	only cis
MSTRG.2920	AT3G62000	contig_11636|arrow|pilon_67872_A_G	118	29	111	10	1.04412912631502e-22	9.98746168902657e-22	0.00888524946268868	0.0330492850610785	cis plus trans
MSTRG.2920	AT3G62000	contig_11636|arrow|pilon_67894_G_C	117	30	118	11	8.60555355024327e-24	8.59438573039748e-23	0.00641070254464494	0.025098134135032	cis plus trans
MSTRG.2920	AT3G62000	contig_11636|arrow|pilon_67897_C_A	121	28	115	11	5.27121931520436e-23	5.09333997076403e-22	0.023292506414047	0.0732501587730454	only cis
MSTRG.2920	AT3G62000	contig_11636|arrow|pilon_68028_G_A	120	29	113	11	1.7582222198415e-22	1.66378617312199e-21	0.0158877410053936	0.0535531513849283	only cis
MSTRG.2920	AT3G62000	contig_11636|arrow|pilon_68464_A_G	35	39	34	21	0.104789482426604	0.155433081989054	0.111805626741818	0.247823218024594	no cis no trans
MSTRG.2920	AT3G62000	contig_11636|arrow|pilon_68472_G_A	35	41	34	22	0.140895423598481	0.201988866007053	0.113900470330649	0.251194821237364	no cis no trans
MSTRG.2920	AT3G62000	contig_11636|arrow|pilon_68814_T_C	68	36	34	13	0.00308767646151865	0.00652527064900401	0.455836660920289	0.653767581163113	only cis
MSTRG.2920	AT3G62000	contig_11636|arrow|pilon_68928_A_G	81	36	50	14	7.06948754254566e-06	2.22860747091767e-05	0.226806110417338	0.410558769349469	only cis
MSTRG.2920	AT3G62000	contig_11636|arrow|pilon_68964_A_G	85	33	57	10	4.04210443306733e-09	1.76329483239604e-08	0.0478000340985279	0.129993494538094	only cis
MSTRG.2920	AT3G62000	contig_11636|arrow|pilon_68980_G_A	70	34	46	8	1.38433549734529e-07	5.25317724656641e-07	0.0219477445929066	0.0697662289850871	only cis
MSTRG.2921	AT3G61970	contig_11636|arrow|pilon_73464_G_T	38	40	52	65	0.267182304990396	0.350359778765826	0.561803810490109	0.744239458702365	no cis no trans
MSTRG.2921	AT3G61970	contig_11636|arrow|pilon_73486_G_A	42	37	61	59	0.927315021089884	0.963500500307158	0.773389525859251	0.896257540248567	no cis no trans
MSTRG.2921	AT3G61970	contig_11636|arrow|pilon_73529_T_A	48	35	82	52	0.0119515438899311	0.0224205581095591	0.66995223034153	0.827989968386334	only cis
MSTRG.2907	AT3G62250	contig_11636|arrow|pilon_805_G_A	190	550	80	263	6.60844808741797e-24	6.64174347307208e-23	0.450307924682168	0.648660999038516	only cis
MSTRG.2924	AT3G61960	contig_11636|arrow|pilon_82646_G_T	41	42	80	72	0.570333063330396	0.658498341334768	0.682959692481014	0.837575986139231	no cis no trans
MSTRG.2924	AT3G61960	contig_11636|arrow|pilon_83085_A_G	38	58	44	76	0.00445502317755095	0.00913837480715112	0.674526786654215	0.83148233185534	only cis
MSTRG.2924	AT3G61960	contig_11636|arrow|pilon_83098_A_C	35	59	36	76	0.000198236998554584	0.000513854971459913	0.464855705472209	0.661947869523042	only cis
MSTRG.2924	AT3G61960	contig_11636|arrow|pilon_83539_T_C	32	70	52	124	5.75120348393333e-08	2.26581785284948e-07	0.787047500727468	0.905527378343491	only cis
MSTRG.2924	AT3G61960	contig_11636|arrow|pilon_83554_A_C	42	68	67	0	1.35525271560689e-20	1.17656457189769e-19	4.82677059277848e-20	1.43982001884456e-18	cis plus trans
MSTRG.2924	AT3G61960	contig_11636|arrow|pilon_83563_T_C	46	71	76	133	9.78701224673501e-05	0.000264919187814079	0.633940866012927	0.800541636630403	only cis
MSTRG.2924	AT3G61960	contig_11636|arrow|pilon_83581_C_T	60	73	99	131	0.0407125291000967	0.0674196411128394	0.74231218114484	0.876871167662557	no cis no trans
MSTRG.2924	AT3G61960	contig_11636|arrow|pilon_83835_A_G	55	57	88	111	0.118647825969552	0.17394286721739	0.409988945061789	0.611461175796621	no cis no trans
MSTRG.2924	AT3G61960	contig_11636|arrow|pilon_83844_A_T	60	58	101	115	0.37644713102656	0.468046193921795	0.493584070655438	0.687375508667421	no cis no trans
MSTRG.2924	AT3G61960	contig_11636|arrow|pilon_83909_A_T	69	64	120	98	0.154778326813475	0.218620835587661	0.582486087492367	0.76096958249775	no cis no trans
MSTRG.2924	AT3G61960	contig_11636|arrow|pilon_83912_A_G	70	66	111	94	0.263738335486049	0.346568895864287	0.658422622962515	0.819233802131941	no cis no trans
MSTRG.2924	AT3G61960	contig_11636|arrow|pilon_84020_A_C	59	77	101	97	0.831237721158207	0.886191368186033	0.182264799870399	0.352790907743063	no cis no trans
MSTRG.2937	AT5G24400	contig_11642|arrow|pilon_113842_G_A	30	72	29	65	0.000261683232376927	0.000666227722258244	0.876735402784178	0.959711684799791	only cis
MSTRG.2937	AT5G24400	contig_11642|arrow|pilon_113983_A_G	32	78	25	44	0.0294934935313173	0.0505988142244182	0.327840434451373	0.527468380812642	no cis no trans
MSTRG.2937	AT5G24400	contig_11642|arrow|pilon_114077_C_T	76	63	78	52	0.0279448409552878	0.0482463280900692	0.390682015334781	0.592720587783483	only cis
MSTRG.2937	AT5G24400	contig_11642|arrow|pilon_114092_A_G	76	64	82	53	0.0156441960518488	0.0286900855915812	0.329184378084937	0.528831641188478	only cis
MSTRG.2937	AT5G24400	contig_11642|arrow|pilon_114113_T_G	85	64	97	53	0.000409772765517401	0.00100877953336113	0.193468440425207	0.367654802918953	only cis
MSTRG.2937	AT5G24400	contig_11642|arrow|pilon_114331_G_A	81	58	109	46	4.471636150614e-07	1.6117754484357e-06	0.0377525996313992	0.107908410466879	only cis
MSTRG.2937	AT5G24400	contig_11642|arrow|pilon_114353_A_G	90	65	124	53	9.73048772250306e-08	3.74915581454221e-07	0.0288361348679847	0.0869738700024374	only cis
MSTRG.2937	AT5G24400	contig_11642|arrow|pilon_114443_G_A	90	76	120	70	0.000352341106859322	0.000878636988920297	0.105126833829592	0.236680828546783	only cis
MSTRG.2937	AT5G24400	contig_11642|arrow|pilon_114454_T_C	82	78	109	76	0.0183964270067965	0.0331596335302099	0.159677571918724	0.321049677824464	only cis
MSTRG.2937	AT5G24400	contig_11642|arrow|pilon_114762_G_T	97	89	145	100	0.00483641674175203	0.00985286930130193	0.170029594037879	0.335816939470033	only cis
MSTRG.2937	AT5G24400	contig_11642|arrow|pilon_114798_G_C	122	91	180	90	4.61061990298334e-08	1.83622885009684e-07	0.0375086763718866	0.10735584041289	only cis
MSTRG.2937	AT5G24400	contig_11642|arrow|pilon_114823_T_G	138	101	191	110	3.52349358840602e-06	1.15138219833362e-05	0.183875315235845	0.355013217342047	only cis
MSTRG.2937	AT5G24400	contig_11642|arrow|pilon_114927_G_A	251	129	302	180	3.02388367774897e-08	1.22163100406768e-07	0.317064320559786	0.515962186108016	only cis
MSTRG.2937	AT5G24400	contig_11642|arrow|pilon_115023_G_C	304	145	363	204	2.41298144209346e-11	1.24408080042403e-10	0.2314902169085	0.416453061702178	only cis
MSTRG.2937	AT5G24400	contig_11642|arrow|pilon_115058_C_T	248	123	296	163	5.50929997621022e-10	2.5724540227944e-09	0.508736983325103	0.700370660628373	only cis
MSTRG.2922	AT5G24660	contig_11642|arrow|pilon_11916_T_G	133	75	15	49	2.43645721629333e-05	7.18203868182444e-05	1.15436754603798e-08	1.32479404376421e-07	cis plus trans
MSTRG.2922	AT5G24660	contig_11642|arrow|pilon_12024_C_G	123	70	15	42	0.000460005008648791	0.00112459729762281	7.52650183911627e-07	6.86130926648777e-06	cis plus trans
MSTRG.2922	AT5G24660	contig_11642|arrow|pilon_12067_A_C	52	42	8	31	0.000294076875434257	0.000741755384268168	0.000249882892277589	0.00146099535090953	cis plus trans
MSTRG.2948	AT5G24350	contig_11642|arrow|pilon_129381_C_T	32	28	0	28	7.45058059692383e-09	3.17069118293809e-08	1.34785335727283e-07	1.35910519267462e-06	cis plus trans
MSTRG.2948	AT5G24350	contig_11642|arrow|pilon_129464_T_C	34	30	8	28	0.00119324296247214	0.00272787188505254	0.00314196168816953	0.0136720499718927	cis plus trans
MSTRG.2948	AT5G24350	contig_11642|arrow|pilon_129482_C_T	36	26	15	25	0.153859944162832	0.217459976618869	0.0673511787467742	0.169257702366321	no cis no trans
MSTRG.2948	AT5G24350	contig_11642|arrow|pilon_129491_A_T	31	26	0	45	5.6843418860808e-14	3.458793227194e-13	9.6542864757356e-11	1.39032155269743e-09	cis plus trans
MSTRG.2948	AT5G24350	contig_11642|arrow|pilon_129605_G_T	48	32	61	49	0.294233708444292	0.379982835828027	0.555350101887048	0.739101633285524	no cis no trans
MSTRG.2948	AT5G24350	contig_11642|arrow|pilon_129617_G_C	31	32	0	91	8.07793566946318e-28	9.40353593534639e-27	2.96198761389333e-15	6.34724993259392e-14	cis plus trans
MSTRG.2948	AT5G24350	contig_11642|arrow|pilon_129656_G_A	25	33	0	101	7.88860905221008e-31	1.02394172931556e-29	1.83081501157309e-13	3.38409505964858e-12	cis plus trans
MSTRG.2948	AT5G24350	contig_11642|arrow|pilon_129680_T_C	20	29	0	94	1.00974195868289e-28	1.21621972943542e-27	2.16798725302211e-11	3.33201384524592e-10	cis plus trans
MSTRG.2948	AT5G24350	contig_11642|arrow|pilon_129683_G_A	18	31	0	97	1.26217744835362e-29	1.5677041957521e-28	2.42776339844012e-10	3.35700068846454e-09	cis plus trans
MSTRG.2948	AT5G24350	contig_11642|arrow|pilon_129818_G_T	18	29	0	28	7.45058059692383e-09	3.17069118293809e-08	5.4485887295432e-05	0.000364613403391252	cis plus trans
MSTRG.2948	AT5G24350	contig_11642|arrow|pilon_129829_T_C	23	26	17	25	0.27995623852894	0.364381209079086	0.672135664881865	0.829671976586657	no cis no trans
MSTRG.2948	AT5G24350	contig_11642|arrow|pilon_129845_C_T	23	22	17	25	0.27995623852894	0.364381209079086	0.390993714133551	0.592988597574996	no cis no trans
MSTRG.2948	AT5G24350	contig_11642|arrow|pilon_129869_A_G	27	21	15	27	0.0884295469877544	0.13416165486595	0.059629515996043	0.154072242089012	no cis no trans
MSTRG.2948	AT5G24350	contig_11642|arrow|pilon_129947_G_A	27	24	0	28	7.45058059692383e-09	3.17069118293809e-08	2.47225741009839e-07	2.40988601657123e-06	cis plus trans
MSTRG.2948	AT5G24350	contig_11642|arrow|pilon_130000_A_G	20	22	0	30	1.86264514923096e-09	8.3413963105041e-09	1.89260840964469e-06	1.62548964578216e-05	cis plus trans
MSTRG.2948	AT5G24350	contig_11642|arrow|pilon_130015_A_G	21	22	15	30	0.0356978035551947	0.0599700605330973	0.193225734332959	0.367339448812367	no cis no trans
MSTRG.2923	AT5G24650	contig_11642|arrow|pilon_15019_G_A	90	127	48	58	0.38212581052922	0.473658973048034	0.55017002241586	0.734877690525967	no cis no trans
MSTRG.2923	AT5G24650	contig_11642|arrow|pilon_15030_C_A	95	130	55	59	0.778876092002701	0.843321596899166	0.299984088533833	0.49712920806712	no cis no trans
MSTRG.2923	AT5G24650	contig_11642|arrow|pilon_15069_A_C	163	252	103	119	0.314061185601053	0.400578198951695	0.0918456923026227	0.214071517131661	no cis no trans
MSTRG.2945	AT5G24320	contig_11642|arrow|pilon_151907_G_A	244	344	252	229	0.315805730140552	0.402222592450639	0.000438433432816492	0.0024188447502225	only trans
MSTRG.2945	AT5G24320	contig_11642|arrow|pilon_151916_A_T	281	361	275	240	0.133998023291261	0.193288544496039	0.00114223429862725	0.00564915400165151	only trans
MSTRG.2945	AT5G24320	contig_11642|arrow|pilon_151937_G_A	401	367	413	254	7.93573610098945e-10	3.66315325397558e-09	0.000227759529921502	0.00134422781385043	cis plus trans
MSTRG.2945	AT5G24320	contig_11642|arrow|pilon_151994_G_A	484	417	478	281	8.42435257568665e-13	4.7791243004131e-12	0.000148509149969806	0.000913586140916075	cis plus trans
MSTRG.2945	AT5G24320	contig_11642|arrow|pilon_152204_A_G	74	441	67	219	5.30007195945795e-20	4.48596600294367e-19	0.00186497293371409	0.00870333938714005	cis plus trans
MSTRG.2945	AT5G24320	contig_11642|arrow|pilon_152800_A_C	25	284	19	146	1.86130092512786e-25	1.99486563473e-24	0.245867643349182	0.434068004913359	only cis
MSTRG.2945	AT5G24320	contig_11642|arrow|pilon_152802_G_T	25	277	19	143	1.03226665318739e-24	1.0736608767888e-23	0.246335334935358	0.43455566121763	only cis
MSTRG.2923	AT5G24650	contig_11642|arrow|pilon_15416_A_G	224	255	143	163	0.277386223763608	0.361929119076852	1	1	no cis no trans
MSTRG.2923	AT5G24650	contig_11642|arrow|pilon_15588_T_A	164	199	105	124	0.234183562218271	0.313139658088874	0.932479509232088	0.988339042229151	no cis no trans
MSTRG.2950	AT5G24300	contig_11642|arrow|pilon_158580_C_A	99	145	92	219	4.26673965047661e-13	2.46796777675238e-12	0.0070776372522014	0.0272792805267758	cis plus trans
MSTRG.2950	AT5G24300	contig_11642|arrow|pilon_158621_C_T	244	196	210	282	0.00134604448355182	0.00304423457828538	0.000107211671496496	0.000678318163653894	cis plus trans
MSTRG.2950	AT5G24300	contig_11642|arrow|pilon_158622_C_T	241	195	204	284	0.000339111663808405	0.000847841627757972	4.38493303979952e-05	0.000298665226221539	cis plus trans
MSTRG.2950	AT5G24300	contig_11642|arrow|pilon_159070_A_T	223	215	208	266	0.00877224446846531	0.0169671582391563	0.0339861310833438	0.0992390507582563	only cis
MSTRG.2950	AT5G24300	contig_11642|arrow|pilon_159168_G_A	166	221	180	253	0.000525364149417363	0.00127300233796563	0.723510411450824	0.865460106145888	only cis
MSTRG.2950	AT5G24300	contig_11642|arrow|pilon_159177_A_G	181	222	191	254	0.00324717885763505	0.00683400736882183	0.579695800619143	0.758871545246967	only cis
MSTRG.2950	AT5G24300	contig_11642|arrow|pilon_159216_A_G	187	206	170	215	0.024805955608574	0.0433640259837336	0.350169660235026	0.551424653209988	only cis
MSTRG.2950	AT5G24300	contig_11642|arrow|pilon_159246_T_C	144	202	0	334	5.71493695641141e-101	3.3538413044198e-99	5.7980159665596e-51	6.59269300642408e-49	cis plus trans
MSTRG.2950	AT5G24300	contig_11642|arrow|pilon_159273_T_C	155	158	128	171	0.015004862905362	0.0275987878662903	0.104999735922901	0.236498107753688	only cis
MSTRG.2950	AT5G24300	contig_11642|arrow|pilon_159418_C_G	141	157	0	295	3.14181981779059e-89	1.53689754756508e-87	2.51316651761453e-52	2.97546160518461e-50	cis plus trans
MSTRG.2950	AT5G24300	contig_11642|arrow|pilon_159421_A_C	195	166	155	197	0.0287228942030918	0.0493931352132598	0.00872398139704823	0.0325532498538793	cis plus trans
MSTRG.2950	AT5G24300	contig_11642|arrow|pilon_159478_A_G	179	165	0	304	6.13636683162209e-92	3.11928846610096e-90	5.29129191706518e-63	8.53097967656763e-61	cis plus trans
MSTRG.2950	AT5G24300	contig_11642|arrow|pilon_159647_A_T	262	213	155	260	2.8751256308423e-07	1.05733122196771e-06	1.4013806705361e-07	1.41012690293426e-06	cis plus trans
MSTRG.2950	AT5G24300	contig_11642|arrow|pilon_159972_G_A	178	162	34	188	5.08593069325061e-27	5.76369446469974e-26	6.97975069843401e-20	2.06060680299269e-18	cis plus trans
MSTRG.2950	AT5G24300	contig_11642|arrow|pilon_160134_A_G	165	150	101	169	4.17444509824651e-05	0.000119312329929704	0.000337110558673457	0.00191118925980528	cis plus trans
MSTRG.2923	AT5G24650	contig_11642|arrow|pilon_16019_C_T	116	168	90	89	1	1	0.0547551546703167	0.144353268085107	no cis no trans
MSTRG.2950	AT5G24300	contig_11642|arrow|pilon_160374_G_A	135	150	0	270	1.05421979432307e-81	4.58731560516635e-80	9.63044807772501e-49	1.00826604222443e-46	cis plus trans
MSTRG.2923	AT5G24650	contig_11642|arrow|pilon_16040_A_G	135	186	115	91	0.108823554418652	0.161055149591458	0.00235479899828564	0.0106440422431213	only trans
MSTRG.2950	AT5G24300	contig_11642|arrow|pilon_160584_A_G	51	88	23	114	1.09050702613523e-15	7.3363526033654e-15	0.000224650525663855	0.00132750543754248	cis plus trans
MSTRG.2950	AT5G24300	contig_11642|arrow|pilon_160588_G_A	44	83	17	107	3.84437929566129e-17	2.79989487938459e-16	0.000118090479972393	0.000741491201495496	cis plus trans
MSTRG.2950	AT5G24300	contig_11642|arrow|pilon_160612_A_G	31	91	10	104	7.23520852447618e-21	6.37354078280738e-20	0.000937649644785994	0.00474887513969638	cis plus trans
MSTRG.2950	AT5G24300	contig_11642|arrow|pilon_160621_A_G	29	89	19	108	2.65470754043042e-16	1.84643474007035e-15	0.0759256901483617	0.18533103079296	only cis
MSTRG.2923	AT5G24650	contig_11642|arrow|pilon_16070_A_T	126	166	109	77	0.0227676033538806	0.0401477837396913	0.00104119189959837	0.00521262820973269	cis plus trans
MSTRG.2950	AT5G24300	contig_11642|arrow|pilon_160777_A_G	35	91	38	101	8.81754078236026e-08	3.41307640301596e-07	1	1	only cis
MSTRG.2950	AT5G24300	contig_11642|arrow|pilon_160804_C_T	52	77	42	86	0.000125358229875114	0.000334677174718532	0.244234855142827	0.432044823079062	only cis
MSTRG.2950	AT5G24300	contig_11642|arrow|pilon_160888_A_G	77	72	57	62	0.714026312484787	0.788546771129834	0.622972247717979	0.79227754870588	no cis no trans
MSTRG.2950	AT5G24300	contig_11642|arrow|pilon_160910_C_G	72	84	57	65	0.526416309966233	0.616924394689808	1	1	no cis no trans
MSTRG.2950	AT5G24300	contig_11642|arrow|pilon_161133_C_T	38	72	21	67	9.20307599907443e-07	3.21707938457425e-06	0.118960998125	0.259452144684292	only cis
MSTRG.2950	AT5G24300	contig_11642|arrow|pilon_161256_A_T	116	75	195	0	3.98272977783118e-59	1.10173360183636e-57	1.22264988190151e-27	5.42134650336701e-26	cis plus trans
MSTRG.2950	AT5G24300	contig_11642|arrow|pilon_161271_G_A	67	77	0	100	1.57772181044201e-30	2.03058237423923e-29	1.02354969134419e-19	2.99161853404312e-18	cis plus trans
MSTRG.2950	AT5G24300	contig_11642|arrow|pilon_161349_C_A	59	82	23	91	9.29097217602857e-11	4.60129032704956e-10	0.000257200129495773	0.00149937331250297	cis plus trans
MSTRG.2950	AT5G24300	contig_11642|arrow|pilon_161477_C_T	17	99	4	89	6.16724740917764e-22	5.69521475351386e-21	0.0189251617924899	0.0617855008740775	only cis
MSTRG.2923	AT5G24650	contig_11642|arrow|pilon_16198_C_T	95	167	82	81	1	1	0.00468026639431959	0.0192391049204642	only trans
MSTRG.2950	AT5G24300	contig_11642|arrow|pilon_161994_C_A	24	81	2	79	2.74789399490115e-21	2.46781509782701e-20	3.107055185573e-05	0.000217871828934905	cis plus trans
MSTRG.2923	AT5G24650	contig_11642|arrow|pilon_16222_A_G	82	182	73	91	0.184182042366839	0.254628731328869	0.00532251450857753	0.0214383974437781	only trans
MSTRG.2923	AT5G24650	contig_11642|arrow|pilon_16225_A_G	79	184	69	94	0.0597989136271124	0.0948425938156292	0.011898712671217	0.042201506318288	only trans
MSTRG.2923	AT5G24650	contig_11642|arrow|pilon_16258_T_G	52	155	46	76	0.00838113403766679	0.0162637749205509	0.0179809826356269	0.0592367002861679	only cis
MSTRG.2923	AT5G24650	contig_11642|arrow|pilon_16270_G_A	41	175	25	83	1.88293380190728e-08	7.72929570771374e-08	0.383675155955818	0.585756888061968	only cis
MSTRG.2923	AT5G24650	contig_11642|arrow|pilon_16273_A_C	35	177	23	86	9.59306301405073e-10	4.39799151157905e-09	0.358350235661491	0.560006874792672	only cis
MSTRG.2923	AT5G24650	contig_11642|arrow|pilon_16282_A_T	34	185	25	96	5.30309318367865e-11	2.67675502045604e-10	0.235341101742367	0.421074905697024	only cis
MSTRG.2923	AT5G24650	contig_11642|arrow|pilon_16305_C_T	51	207	42	122	3.05246445305662e-10	1.45435051215427e-09	0.185060771855576	0.356579288294853	only cis
MSTRG.2923	AT5G24650	contig_11642|arrow|pilon_16318_G_C	52	175	44	0	1.13686837721616e-13	6.77780933011994e-13	4.3997235229106e-24	1.63114259517373e-22	cis plus trans
MSTRG.2923	AT5G24650	contig_11642|arrow|pilon_16321_C_G	56	199	46	111	2.21594840764085e-07	8.24956321140934e-07	0.100808131668251	0.229357837899134	only cis
MSTRG.2923	AT5G24650	contig_11642|arrow|pilon_16332_G_T	58	194	48	117	7.83413520672063e-08	3.0468936976524e-07	0.169389707914898	0.334920880341985	only cis
MSTRG.2923	AT5G24650	contig_11642|arrow|pilon_16405_G_T	37	167	29	132	6.69673412807563e-17	4.8150434327932e-16	1	1	only cis
MSTRG.2930	AT5G24620	contig_11642|arrow|pilon_20688_G_T	37	26	57	7	7.63814134554021e-11	3.80228718723541e-10	0.000103482162612183	0.000656279382751308	cis plus trans
MSTRG.2930	AT5G24620	contig_11642|arrow|pilon_20699_A_G	43	26	63	8	1.02713642780483e-11	5.43091656486578e-11	0.000327901759357712	0.00186457516911327	cis plus trans
MSTRG.2930	AT5G24620	contig_11642|arrow|pilon_20836_T_A	37	28	29	14	0.0315394973531511	0.0537623066546595	0.3167995501544	0.515691653352357	no cis no trans
MSTRG.2930	AT5G24620	contig_11642|arrow|pilon_21241_T_C	23	22	29	14	0.0315394973531511	0.0537623066546595	0.134535126238632	0.28390959495418	no cis no trans
MSTRG.2930	AT5G24620	contig_11642|arrow|pilon_21369_G_C	34	20	44	0	1.13686837721616e-13	6.77780933011994e-13	1.16676894951801e-06	1.03397600217986e-05	cis plus trans
MSTRG.2930	AT5G24620	contig_11642|arrow|pilon_21380_T_C	38	25	46	10	1.24545141461096e-06	4.28751416703004e-06	0.0149368050372382	0.0509226626972852	only cis
MSTRG.2930	AT5G24620	contig_11642|arrow|pilon_21440_A_C	47	26	69	10	5.54469663902185e-12	2.98575664353257e-11	0.0010864690028045	0.00540720968873592	cis plus trans
MSTRG.2930	AT5G24620	contig_11642|arrow|pilon_21482_A_G	47	25	59	11	4.46617472906332e-09	1.9395602488517e-08	0.0119228521282541	0.0422680438662604	cis plus trans
MSTRG.2958	AT5G24165	contig_11642|arrow|pilon_215638_C_G	354	607	283	510	6.4446587455078e-16	4.38722252550879e-15	0.653511496437635	0.815418112075282	only cis
MSTRG.2959	AT3G44020	contig_11642|arrow|pilon_232772_G_A	140	69	76	37	0.00030960246353573	0.000779138801450153	1	1	only cis
MSTRG.2959	AT3G44020	contig_11642|arrow|pilon_232796_T_C	152	86	80	45	0.00222648834732024	0.00484451679555508	1	1	only cis
MSTRG.2959	AT3G44020	contig_11642|arrow|pilon_232799_G_A	167	85	143	1	1.30040497489343e-41	2.36272679970415e-40	1.86982898556391e-18	5.00103884322373e-17	cis plus trans
MSTRG.2959	AT3G44020	contig_11642|arrow|pilon_233382_G_A	164	101	78	49	0.0126606845204772	0.0236211002175489	1	1	only cis
MSTRG.2959	AT3G44020	contig_11642|arrow|pilon_233421_G_A	133	102	57	48	0.435114494892301	0.526536009446406	0.723650127408665	0.865578687200391	no cis no trans
MSTRG.2959	AT3G44020	contig_11642|arrow|pilon_233424_G_C	145	103	122	0	3.76158192263134e-37	5.9979614944053e-36	1.55267148343937e-22	5.32279315250434e-21	cis plus trans
MSTRG.2959	AT3G44020	contig_11642|arrow|pilon_233439_A_G	106	96	40	44	0.743644186105205	0.814262786463774	0.516478215834823	0.706914672307413	no cis no trans
MSTRG.2959	AT3G44020	contig_11642|arrow|pilon_233480_G_A	26	85	4	44	1.51383261481897e-09	6.83013460447302e-09	0.027646195111194	0.0841138444124886	only cis
MSTRG.2970	AT5G24060	contig_11642|arrow|pilon_261659_T_C	29	107	8	42	1.16355580459527e-06	4.02712878808547e-06	0.535462630324987	0.722899112912307	only cis
MSTRG.2970	AT5G24060	contig_11642|arrow|pilon_261704_T_A	44	97	25	46	0.0169946525734364	0.0308171021061526	0.641541359608897	0.806313475583775	only cis
MSTRG.2970	AT5G24060	contig_11642|arrow|pilon_261764_T_A	52	91	27	56	0.00193143748222505	0.00424633528717615	0.664387943014364	0.823642663646402	only cis
MSTRG.2970	AT5G24060	contig_11642|arrow|pilon_261783_C_G	56	90	29	51	0.0183160975169164	0.0330264027498919	0.775901644984241	0.897892676322684	only cis
MSTRG.2969	AT5G24060	contig_11642|arrow|pilon_261979_T_C	69	95	34	67	0.00133182511419962	0.00301678291988387	0.195323189530741	0.370011431198456	only cis
MSTRG.2969	AT5G24060	contig_11642|arrow|pilon_261990_A_T	75	103	38	67	0.00601608151524935	0.0120233043639568	0.37936814653164	0.581280828909129	only cis
MSTRG.2969	AT5G24060	contig_11642|arrow|pilon_262171_A_G	78	116	44	58	0.197789863068083	0.270994947016616	0.709468116708527	0.85618817860932	no cis no trans
MSTRG.2969	AT5G24060	contig_11642|arrow|pilon_262565_G_T	74	104	46	52	0.613734467630139	0.698230582259327	0.446738876448311	0.645319264839552	no cis no trans
MSTRG.2969	AT5G24060	contig_11642|arrow|pilon_262651_G_T	69	109	42	49	0.529602095476246	0.620171103089751	0.295066567969945	0.491583345403467	no cis no trans
MSTRG.2969	AT5G24060	contig_11642|arrow|pilon_262738_T_A	63	101	27	39	0.175285794443036	0.243702149941494	0.766125745783439	0.891674210426695	no cis no trans
MSTRG.2969	AT5G24060	contig_11642|arrow|pilon_262820_A_G	33	134	17	55	8.14003082672391e-06	2.54795798873401e-05	0.493815153798749	0.687562971681663	only cis
MSTRG.2969	AT5G24060	contig_11642|arrow|pilon_262824_C_A	29	133	15	53	4.11597033439493e-06	1.33592309892566e-05	0.467386371462072	0.664215205840971	only cis
MSTRG.2969	AT5G24060	contig_11642|arrow|pilon_262825_T_C	28	141	15	59	2.55342200744111e-07	9.43790087202732e-07	0.472144152899311	0.668423166545816	only cis
MSTRG.2969	AT5G24060	contig_11642|arrow|pilon_262870_G_A	29	155	17	79	9.94151346536401e-11	4.90767514573615e-10	0.73465807571863	0.872531021617984	only cis
MSTRG.2969	AT5G24060	contig_11642|arrow|pilon_262873_G_A	26	154	17	79	9.94151346536401e-11	4.90767514573615e-10	0.489529509617217	0.683815169331499	only cis
MSTRG.2969	AT5G24060	contig_11642|arrow|pilon_262893_A_C	41	141	34	73	0.000206374674192305	0.000532590851639806	0.0958584656827002	0.220815687037145	only cis
MSTRG.2969	AT5G24060	contig_11642|arrow|pilon_262903_T_C	52	146	40	80	0.00033040001839132	0.000827696508922588	0.202433070501025	0.379419605148219	only cis
MSTRG.2969	AT5G24060	contig_11642|arrow|pilon_262944_A_G	92	138	61	70	0.484720218128531	0.576793260901272	0.268030973079214	0.460641788383035	no cis no trans
MSTRG.2969	AT5G24060	contig_11642|arrow|pilon_262946_G_A	92	135	61	69	0.539419552281719	0.629101587162644	0.266892274331876	0.459274502968806	no cis no trans
MSTRG.2969	AT5G24060	contig_11642|arrow|pilon_263004_G_A	64	143	44	81	0.00119249722052246	0.0027276288862607	0.468524948406214	0.665178270909198	only cis
MSTRG.2969	AT5G24060	contig_11642|arrow|pilon_263296_C_A	41	190	21	94	3.24020420061924e-12	1.77139231145648e-11	1	1	only cis
MSTRG.2969	AT5G24060	contig_11642|arrow|pilon_263307_C_T	73	181	149	0	2.80259692864966e-45	5.5833534969266e-44	8.1323536887982e-55	1.02371659049141e-52	cis plus trans
MSTRG.2969	AT5G24060	contig_11642|arrow|pilon_263416_A_C	84	196	46	105	1.76521882928967e-06	5.9682521533988e-06	0.912942327028474	0.973860811935402	only cis
MSTRG.2969	AT5G24060	contig_11642|arrow|pilon_263439_T_C	98	203	52	119	3.20707963926424e-07	1.17293589530779e-06	0.681174230327239	0.836325822713712	only cis
MSTRG.2969	AT5G24060	contig_11642|arrow|pilon_263624_A_G	126	182	191	0	6.37236764452993e-58	1.71448729475174e-56	3.00440166992324e-52	3.54861670658908e-50	cis plus trans
MSTRG.2969	AT5G24060	contig_11642|arrow|pilon_263633_A_G	81	168	40	91	9.79572915081537e-06	3.02956762434515e-05	0.729096280788121	0.869071546569651	only cis
MSTRG.2969	AT5G24060	contig_11642|arrow|pilon_263661_T_G	70	166	31	100	1.1612274833072e-09	5.28637348217203e-09	0.225572401916914	0.409054614007065	only cis
MSTRG.2969	AT5G24060	contig_11642|arrow|pilon_263663_C_A	105	166	176	0	2.08809742975953e-53	5.04277893680651e-52	5.39424995614531e-50	5.89560718486581e-48	cis plus trans
MSTRG.2969	AT5G24060	contig_11642|arrow|pilon_263675_C_T	58	177	21	111	5.59693307226588e-16	3.81953521944054e-15	0.0634577338674247	0.161677631241186	only cis
MSTRG.2969	AT5G24060	contig_11642|arrow|pilon_263691_G_A	35	188	13	118	2.39233014114382e-22	2.2464640590742e-21	0.148650072159032	0.305439678262745	only cis
MSTRG.2969	AT5G24060	contig_11642|arrow|pilon_263694_A_G	34	178	17	110	7.38676723472213e-18	5.58245912971438e-17	0.534830137997014	0.722438178018373	only cis
MSTRG.2969	AT5G24060	contig_11642|arrow|pilon_263730_C_G	59	169	34	101	6.59881456661103e-09	2.81938190635252e-08	0.901742172069701	0.967895344961019	only cis
MSTRG.2969	AT5G24060	contig_11642|arrow|pilon_263748_T_A	51	158	31	96	6.32743753672311e-09	2.71088218349532e-08	1	1	only cis
MSTRG.2969	AT5G24060	contig_11642|arrow|pilon_263758_C_A	99	158	180	0	1.30506089359971e-54	3.24355537158087e-53	2.51695512206164e-50	2.78762115655278e-48	cis plus trans
MSTRG.2969	AT5G24060	contig_11642|arrow|pilon_263770_A_G	105	159	191	0	6.37236764452993e-58	1.71448729475174e-56	3.31807930015187e-51	3.81351783830234e-49	cis plus trans
MSTRG.2969	AT5G24060	contig_11642|arrow|pilon_263777_G_C	71	163	44	100	3.49380965110909e-06	1.1428329294772e-05	1	1	only cis
MSTRG.2969	AT5G24060	contig_11642|arrow|pilon_263880_T_C	52	105	90	0	1.61558713389264e-27	1.86011179719006e-26	2.42298520265156e-30	1.21105456583551e-28	cis plus trans
MSTRG.2969	AT5G24060	contig_11642|arrow|pilon_263900_A_C	31	89	23	39	0.0558972266997114	0.0896209323470484	0.125978036317639	0.270613116614261	no cis no trans
MSTRG.2969	AT5G24060	contig_11642|arrow|pilon_263902_T_C	44	86	76	0	2.64697796016969e-23	2.58306570064379e-22	3.03323412870489e-25	1.19139627066331e-23	cis plus trans
MSTRG.2967	AT5G24030	contig_11642|arrow|pilon_272264_G_T	54	95	52	0	4.44089209850065e-16	3.05181784459265e-15	1.24501471729838e-18	3.37281286942078e-17	cis plus trans
MSTRG.2966	AT5G24020	contig_11642|arrow|pilon_279557_A_G	72	92	69	59	0.426439496444025	0.517531670658823	0.0992213870476164	0.226562809914824	no cis no trans
MSTRG.2966	AT5G24020	contig_11642|arrow|pilon_279559_G_C	72	90	69	59	0.426439496444025	0.517531670658823	0.124482137773791	0.268325150392453	no cis no trans
MSTRG.2966	AT5G24020	contig_11642|arrow|pilon_279730_C_T	204	168	153	118	0.0386930307968801	0.0643982333461647	0.688728527136273	0.842146588702002	no cis no trans
MSTRG.2966	AT5G24020	contig_11642|arrow|pilon_279781_C_A	186	196	321	0	4.6816763546922e-97	2.57158040121459e-95	2.48724194444552e-66	4.2829904652588e-64	cis plus trans
MSTRG.2966	AT5G24020	contig_11642|arrow|pilon_279811_C_A	146	192	279	0	2.05902303578728e-84	9.3435836823981e-83	2.23337957674511e-66	3.85028449526257e-64	cis plus trans
MSTRG.2966	AT5G24020	contig_11642|arrow|pilon_279813_T_G	77	189	61	125	3.1113077147069e-06	1.02512755246928e-05	0.407174319106226	0.608747217557411	only cis
MSTRG.2966	AT5G24020	contig_11642|arrow|pilon_279823_C_T	63	186	46	121	5.73503448138035e-09	2.46585176376512e-08	0.649666610361496	0.812551322469422	only cis
MSTRG.2966	AT5G24020	contig_11642|arrow|pilon_279829_C_A	49	185	38	122	1.79595623032277e-11	9.33694610726289e-11	0.537528078609627	0.724572863087353	only cis
MSTRG.2966	AT5G24020	contig_11642|arrow|pilon_279853_G_A	29	183	17	118	8.63455821908055e-20	7.20774394115655e-19	0.871408732305663	0.958515982902248	only cis
MSTRG.2966	AT5G24020	contig_11642|arrow|pilon_279868_G_A	30	181	19	125	2.55471546803659e-20	2.19579044626362e-19	0.875857957152406	0.959461228364683	only cis
MSTRG.2966	AT5G24020	contig_11642|arrow|pilon_279914_C_T	40	137	29	98	5.96621246968022e-10	2.77806710811021e-09	1	1	only cis
MSTRG.2966	AT5G24020	contig_11642|arrow|pilon_279916_A_G	31	135	23	103	2.78563913095724e-13	1.62874903930208e-12	1	1	only cis
MSTRG.2966	AT5G24020	contig_11642|arrow|pilon_279925_C_A	31	120	23	90	1.48849064758034e-10	7.25327043936141e-10	1	1	only cis
MSTRG.2966	AT5G24020	contig_11642|arrow|pilon_279952_A_T	33	130	25	94	1.34169944624793e-10	6.55530191206698e-10	0.882491407202975	0.961436963227269	only cis
MSTRG.2966	AT5G24020	contig_11642|arrow|pilon_280126_C_A	101	120	65	87	0.088174647944674	0.133934175479693	0.597210013375464	0.772653004930009	no cis no trans
MSTRG.2966	AT5G24020	contig_11642|arrow|pilon_280159_G_A	102	123	69	90	0.112430119534919	0.165648884606737	0.754788627415057	0.884464141833325	no cis no trans
MSTRG.2966	AT5G24020	contig_11642|arrow|pilon_280165_C_T	90	117	63	84	0.0987007273143288	0.147621957374474	0.913798370759439	0.974328433312869	no cis no trans
MSTRG.2966	AT5G24020	contig_11642|arrow|pilon_280210_G_A	106	101	183	0	1.63132611699963e-55	4.15331623403099e-54	3.26776683512174e-35	2.00849945416358e-33	cis plus trans
MSTRG.2966	AT5G24020	contig_11642|arrow|pilon_280345_T_C	110	106	97	77	0.149549040004383	0.212584130523526	0.359624854404565	0.561422858879089	no cis no trans
MSTRG.2966	AT5G24020	contig_11642|arrow|pilon_280462_T_A	61	121	40	91	9.79572915081537e-06	3.02956762434515e-05	0.624805083236596	0.79357607475342	only cis
MSTRG.2966	AT5G24020	contig_11642|arrow|pilon_280486_A_G	30	130	15	90	3.27649229421206e-14	2.02503391934378e-13	0.404443068388676	0.606084077832652	only cis
MSTRG.2968	AT5G24010	contig_11642|arrow|pilon_281899_C_T	31	39	40	31	0.342470998419869	0.430811329267225	0.179179569499476	0.348421962410537	no cis no trans
MSTRG.2968	AT5G24010	contig_11642|arrow|pilon_281968_T_C	44	40	40	42	0.912156607552603	0.952756747038308	0.756289663488031	0.885528022776075	no cis no trans
MSTRG.2968	AT5G24010	contig_11642|arrow|pilon_282013_T_C	40	35	38	38	1	1	0.745539139559168	0.878863849752365	no cis no trans
MSTRG.2968	AT5G24010	contig_11642|arrow|pilon_282064_T_C	39	33	40	30	0.281978921793657	0.366155175153564	0.738458506685905	0.874706652709664	no cis no trans
MSTRG.2968	AT5G24010	contig_11642|arrow|pilon_282142_G_A	38	28	38	25	0.129917923022553	0.188281800436579	0.858163789533635	0.954035285011312	no cis no trans
MSTRG.2972	AT5G24000	contig_11642|arrow|pilon_287110_C_T	33	35	13	37	0.00093622291085183	0.0021773738308648	0.0142136709210259	0.048894787325757	cis plus trans
MSTRG.2972	AT5G24000	contig_11642|arrow|pilon_287133_C_G	34	40	10	45	2.05726451552036e-06	6.89508055021053e-06	0.00130300555285444	0.00634362215544763	cis plus trans
MSTRG.2972	AT5G24000	contig_11642|arrow|pilon_287138_G_A	28	39	8	44	4.03932173931309e-07	1.4630499973131e-06	0.00237584585190263	0.0107285216434956	cis plus trans
MSTRG.2972	AT5G24000	contig_11642|arrow|pilon_287189_T_G	26	35	10	32	0.000940674028242939	0.00218649960642313	0.0598683344185716	0.154534187232751	only cis
MSTRG.2975	AT5G23890	contig_11642|arrow|pilon_303391_C_T	122	124	153	0	1.75162308040602e-46	3.59217471720188e-45	7.22792456615625e-34	4.18418079111618e-32	cis plus trans
MSTRG.2975	AT5G23890	contig_11642|arrow|pilon_303397_T_C	129	122	172	1	2.90663162222526e-50	6.53733767206603e-49	1.41957914858692e-33	8.10778456646643e-32	cis plus trans
MSTRG.2975	AT5G23890	contig_11642|arrow|pilon_303493_C_T	197	182	97	177	1.5462297267841e-06	5.27045464132325e-06	3.27450648644609e-05	0.000228643956499545	cis plus trans
MSTRG.2975	AT5G23890	contig_11642|arrow|pilon_303505_A_G	183	169	103	187	9.25827461418102e-07	3.23508722276546e-06	3.26952242052699e-05	0.000228341965334236	cis plus trans
MSTRG.2975	AT5G23890	contig_11642|arrow|pilon_303772_C_T	144	126	99	112	0.408799399238493	0.50036987479881	0.169188495047847	0.334593937856507	no cis no trans
MSTRG.2975	AT5G23890	contig_11642|arrow|pilon_304043_T_C	124	99	76	96	0.147196244338251	0.209658838687651	0.0259497954062749	0.0799562606797212	no cis no trans
MSTRG.2975	AT5G23890	contig_11642|arrow|pilon_304340_A_G	145	112	105	98	0.673774074173625	0.752190658887948	0.346162434911014	0.547252072307612	no cis no trans
MSTRG.2975	AT5G23890	contig_11642|arrow|pilon_304343_C_A	143	110	101	100	1	1	0.186351618539135	0.358248148872246	no cis no trans
MSTRG.2975	AT5G23890	contig_11642|arrow|pilon_305773_A_T	39	43	17	42	0.00154716693024253	0.00346305598227119	0.0358753931188435	0.103660854498265	only cis
MSTRG.2976	AT5G23880	contig_11642|arrow|pilon_308119_G_A	23	31	0	28	7.45058059692383e-09	3.17069118293809e-08	1.2703226571079e-05	9.55532504109137e-05	cis plus trans
MSTRG.2976	AT5G23880	contig_11642|arrow|pilon_308122_T_C	23	36	0	32	4.65661287307739e-10	2.18400878203997e-09	8.03642767361491e-06	6.25290028121749e-05	cis plus trans
MSTRG.2976	AT5G23880	contig_11642|arrow|pilon_308161_T_C	30	46	10	38	6.16964077764238e-05	0.000172107604689717	0.0324731873018591	0.0956953332165795	only cis
MSTRG.2976	AT5G23880	contig_11642|arrow|pilon_308164_A_T	30	45	15	37	0.00318525344777677	0.00671210036470919	0.257857799920034	0.448360603024171	only cis
MSTRG.2976	AT5G23880	contig_11642|arrow|pilon_308188_C_T	25	42	15	35	0.00660044796681095	0.0130431163009491	0.437299099381789	0.636971260744844	only cis
MSTRG.2976	AT5G23880	contig_11642|arrow|pilon_308356_G_C	39	54	46	53	0.546713483598813	0.635597316944419	0.56284603219706	0.745064958574362	no cis no trans
MSTRG.2976	AT5G23880	contig_11642|arrow|pilon_308802_C_G	26	46	21	30	0.262437535711044	0.344971907441789	0.578272786702465	0.757778616449894	no cis no trans
MSTRG.2977	AT5G23860	contig_11642|arrow|pilon_321207_G_A	86	91	109	84	0.0838015452101862	0.128118003294284	0.144828973855277	0.299692219102334	no cis no trans
MSTRG.2977	AT5G23860	contig_11642|arrow|pilon_321285_G_C	49	62	50	79	0.013380437039568	0.0248608730011243	0.431477391400772	0.631508041358187	only cis
MSTRG.2977	AT5G23860	contig_11642|arrow|pilon_321294_G_C	40	60	42	79	0.000983028497126897	0.00227994318104515	0.484573122080454	0.679415377711737	only cis
MSTRG.2977	AT5G23860	contig_11642|arrow|pilon_321324_T_G	48	59	52	79	0.022743268128245	0.0401105567253903	0.431707541949981	0.63169241880374	only cis
MSTRG.2977	AT5G23860	contig_11642|arrow|pilon_321378_G_A	47	50	52	67	0.199158398185645	0.272312707466174	0.495941392171352	0.689225923725465	no cis no trans
MSTRG.2977	AT5G23860	contig_11642|arrow|pilon_321396_G_T	54	58	80	69	0.412742558824142	0.503804343535815	0.384879460781372	0.587025223239677	no cis no trans
MSTRG.2977	AT5G23860	contig_11642|arrow|pilon_321453_G_A	61	59	88	59	0.020605148179178	0.0366540708301089	0.172920992452925	0.339922216375045	only cis
MSTRG.2981	AT5G23760	contig_11642|arrow|pilon_332621_T_C	151	117	172	39	4.01325827382217e-21	3.56666115392913e-20	4.93399440066031e-09	5.91762233323411e-08	cis plus trans
MSTRG.2981	AT5G23760	contig_11642|arrow|pilon_332768_C_T	367	236	340	101	2.57841451860777e-31	3.40661038911563e-30	2.44636990738871e-08	2.70463004808579e-07	cis plus trans
MSTRG.2981	AT5G23760	contig_11642|arrow|pilon_332769_C_T	367	236	342	104	1.10196136355089e-30	1.42575980355918e-29	5.87028756931426e-08	6.19196307014514e-07	cis plus trans
MSTRG.2981	AT5G23760	contig_11642|arrow|pilon_332789_A_G	401	246	376	107	4.16605391542438e-36	6.43200812158427e-35	1.02179186202564e-08	1.17999255749521e-07	cis plus trans
MSTRG.2981	AT5G23760	contig_11642|arrow|pilon_333330_G_A	331	217	334	141	4.05065502369641e-19	3.27367830031819e-18	0.00100901391134501	0.00506886977718514	cis plus trans
MSTRG.2981	AT5G23760	contig_11642|arrow|pilon_333426_A_G	221	118	210	89	1.96737566975207e-12	1.08906680753172e-11	0.176629871413919	0.345063965174657	only cis
MSTRG.2981	AT5G23760	contig_11642|arrow|pilon_333481_G_A	203	115	185	74	3.8432581703456e-12	2.09089378252284e-11	0.0610810766709691	0.156948185509681	only cis
MSTRG.2981	AT5G23760	contig_11642|arrow|pilon_333487_G_T	182	62	164	73	3.25554180176446e-09	1.43041104457526e-08	0.223208892324096	0.405922343485209	only cis
MSTRG.2981	AT5G23760	contig_11642|arrow|pilon_333492_G_T	148	109	141	69	7.56937633599088e-07	2.670189521899e-06	0.0356716371905971	0.103187208599373	only cis
MSTRG.2981	AT5G23760	contig_11642|arrow|pilon_333530_T_A	111	103	111	59	8.15247320282399e-05	0.000223618225447613	0.00932066124312221	0.0344014200482861	cis plus trans
MSTRG.2981	AT5G23760	contig_11642|arrow|pilon_333538_A_G	114	93	109	51	5.26903874301647e-06	1.68439554660911e-05	0.0131212824819708	0.0457603538841906	cis plus trans
MSTRG.2981	AT5G23760	contig_11642|arrow|pilon_333596_G_A	56	49	48	28	0.0286266555087379	0.0492724744443967	0.223584645079895	0.406377974115826	only cis
MSTRG.2983	AT5G23750	contig_11642|arrow|pilon_335334_T_G	45	219	55	195	1.50442145741173e-19	1.24282927128011e-18	0.181040171864948	0.351018405035093	only cis
MSTRG.2983	AT5G23750	contig_11642|arrow|pilon_335765_A_C	56	284	59	178	4.63066102524668e-15	3.00804580962115e-14	0.0147856419653029	0.0504949492829139	only cis
MSTRG.2983	AT5G23750	contig_11642|arrow|pilon_336287_T_A	127	196	147	167	0.283597198287233	0.367930195138211	0.0655708803955086	0.16579115212505	no cis no trans
MSTRG.2983	AT5G23750	contig_11642|arrow|pilon_336289_A_G	128	298	149	166	0.367347960533028	0.458896019778256	1.84833977753809e-06	1.59030506816117e-05	only trans
MSTRG.2983	AT5G23750	contig_11642|arrow|pilon_336295_A_T	185	317	214	173	0.0418819890884876	0.0691659949664817	4.94046319223466e-08	5.25387415590758e-07	only trans
MSTRG.2983	AT5G23750	contig_11642|arrow|pilon_336442_C_T	301	313	329	162	3.88974156381872e-14	2.39236572675241e-13	1.91367112640596e-09	2.40734280829039e-08	cis plus trans
MSTRG.2983	AT5G23750	contig_11642|arrow|pilon_336448_C_A	329	319	363	162	9.67712915986668e-19	7.66571165199478e-18	2.18033588327231e-10	3.02974149319642e-09	cis plus trans
MSTRG.2983	AT5G23750	contig_11642|arrow|pilon_336608_G_A	371	230	449	124	3.44149512655804e-44	6.67708195470577e-43	5.70707881241868e-10	7.58856464534075e-09	cis plus trans
MSTRG.2983	AT5G23750	contig_11642|arrow|pilon_336629_G_A	394	259	476	121	1.04664880388355e-50	2.38420018041804e-49	6.92511901046812e-14	1.32669391477845e-12	cis plus trans
MSTRG.2983	AT5G23750	contig_11642|arrow|pilon_336680_A_T	262	240	325	108	2.52383212323595e-26	2.79503034397028e-25	4.74161242407647e-13	8.46369880995841e-12	cis plus trans
MSTRG.2983	AT5G23750	contig_11642|arrow|pilon_336698_T_C	234	272	287	125	9.1938345158609e-16	6.20694002839816e-15	9.8470833822889e-13	1.71044812174776e-11	cis plus trans
MSTRG.2983	AT5G23750	contig_11642|arrow|pilon_336704_G_A	198	270	241	125	1.35246095708808e-09	6.12761019208005e-09	1.58815888454418e-11	2.4768178087006e-10	cis plus trans
MSTRG.2983	AT5G23750	contig_11642|arrow|pilon_336705_T_C	133	279	176	133	0.0167408964362061	0.0304899036797461	4.81266937429799e-11	7.15435912481522e-10	cis plus trans
MSTRG.2983	AT5G23750	contig_11642|arrow|pilon_336707_A_T	134	283	178	133	0.0124710225813933	0.0233247367622732	1.3468511400586e-11	2.11284530635904e-10	cis plus trans
MSTRG.2984	AT5G23740	contig_11642|arrow|pilon_337381_T_C	311	217	250	81	3.35484597483385e-21	3.00422915462329e-20	5.20521063515759e-07	4.8618438875531e-06	cis plus trans
MSTRG.2984	AT5G23740	contig_11642|arrow|pilon_337414_C_A	284	223	222	94	4.33779109462903e-13	2.50741388904962e-12	4.94078656805968e-05	0.000333110400769977	cis plus trans
MSTRG.2984	AT5G23740	contig_11642|arrow|pilon_337417_T_C	269	221	214	93	3.94300082460776e-12	2.14390797257863e-11	3.01004410012584e-05	0.000211645807927466	cis plus trans
MSTRG.2984	AT5G23740	contig_11642|arrow|pilon_337889_G_A	374	278	300	110	1.87942001316336e-21	1.69972068260987e-20	1.57369460979069e-07	1.57344167200182e-06	cis plus trans
MSTRG.2988	AT5G23660	contig_11642|arrow|pilon_361051_C_T	80	245	103	59	0.000681364229710943	0.00162214884450526	1.05063311238936e-16	2.49769619661276e-15	cis plus trans
MSTRG.2988	AT5G23660	contig_11642|arrow|pilon_361182_A_C	92	239	126	53	4.86831583900167e-08	1.93447269642179e-07	1.51644019046303e-20	4.66128175160321e-19	cis plus trans
MSTRG.2988	AT5G23660	contig_11642|arrow|pilon_361376_A_T	188	252	237	59	1.9441709259463e-26	2.15981057042993e-25	1.02150135587138e-24	3.90440518244172e-23	cis plus trans
MSTRG.2988	AT5G23660	contig_11642|arrow|pilon_361406_C_G	211	288	256	84	2.3714587768235e-21	2.13668865144624e-20	1.02073019359801e-21	3.34704447580515e-20	cis plus trans
MSTRG.2988	AT5G23660	contig_11642|arrow|pilon_361418_C_A	207	282	250	83	1.37834315492272e-20	1.1958456511933e-19	6.1423256030189e-21	1.9330199056246e-19	cis plus trans
MSTRG.2988	AT5G23660	contig_11642|arrow|pilon_361478_C_T	282	321	353	108	2.07477993793801e-31	2.7489913526304e-30	3.08258145008501e-23	1.09159648997128e-21	cis plus trans
MSTRG.2988	AT5G23660	contig_11642|arrow|pilon_361487_G_A	273	331	346	119	9.66880123176238e-27	1.0853483824791e-25	3.25063685258023e-22	1.09599611459534e-20	cis plus trans
MSTRG.2988	AT5G23660	contig_11642|arrow|pilon_361500_G_T	269	334	332	124	5.50341229252263e-23	5.31391438122144e-22	3.09283935841823e-20	9.33202394612788e-19	cis plus trans
MSTRG.2988	AT5G23660	contig_11642|arrow|pilon_361692_A_G	365	348	422	139	3.92147059083069e-34	5.69015330283467e-33	1.09735799119524e-18	2.98743907099717e-17	cis plus trans
MSTRG.2988	AT5G23660	contig_11642|arrow|pilon_361935_C_T	497	433	632	197	6.9113360984288e-54	1.69125526004102e-52	1.20831068486296e-23	4.37217527889727e-22	cis plus trans
MSTRG.2988	AT5G23660	contig_11642|arrow|pilon_362597_G_A	71	376	42	185	1.33281532525036e-22	1.26725255890063e-21	0.385361109242594	0.587507757467116	only cis
MSTRG.2988	AT5G23660	contig_11642|arrow|pilon_362622_G_A	81	374	57	178	1.11508044446249e-15	7.4993040243467e-15	0.056068901673278	0.146952631431169	only cis
MSTRG.2988	AT5G23660	contig_11642|arrow|pilon_362667_T_C	89	261	132	0	3.67341984631967e-40	6.40236854279875e-39	8.66806299608458e-59	1.21855662247029e-56	cis plus trans
MSTRG.2988	AT5G23660	contig_11642|arrow|pilon_362688_A_G	31	129	27	31	0.694004094076131	0.769977596174266	0.000115412753816186	0.000725715473770848	only trans
MSTRG.2988	AT5G23660	contig_11642|arrow|pilon_362691_A_G	31	112	25	25	1	1	0.000258572393688312	0.00150607927934185	only trans
MSTRG.2988	AT5G23660	contig_11642|arrow|pilon_362692_T_C	31	111	25	25	1	1	0.000275713984693232	0.00159596152974497	only trans
MSTRG.2996	AT5G23590	contig_11642|arrow|pilon_367562_C_T	48	33	80	0	1.65436122510606e-24	1.70220202249093e-23	3.77821459654902e-12	6.2349102067689e-11	cis plus trans
MSTRG.2996	AT5G23590	contig_11642|arrow|pilon_367713_C_A	50	37	59	35	0.0172095955859305	0.0311610709446239	0.543590810823964	0.729500548414712	only cis
MSTRG.2996	AT5G23590	contig_11642|arrow|pilon_367845_G_A	41	37	40	37	0.819892903749051	0.876839046977925	1	1	no cis no trans
MSTRG.2996	AT5G23590	contig_11642|arrow|pilon_367855_A_G	41	36	40	41	1	1	0.63690731724952	0.802943692108208	no cis no trans
MSTRG.2996	AT5G23590	contig_11642|arrow|pilon_368157_C_A	40	39	42	53	0.304885190702276	0.39079415013468	0.446910702837173	0.645492524532038	no cis no trans
MSTRG.2996	AT5G23590	contig_11642|arrow|pilon_368165_G_A	38	38	42	49	0.529602095476246	0.620171103089751	0.643572992131272	0.807936485761848	no cis no trans
MSTRG.2996	AT5G23590	contig_11642|arrow|pilon_368482_C_A	55	44	48	67	0.0928159209821894	0.139789421141927	0.0547090559894251	0.144257209872787	no cis no trans
MSTRG.2996	AT5G23590	contig_11642|arrow|pilon_368609_T_C	55	44	48	83	0.00282889551427352	0.00602959218643699	0.00498885867366269	0.0203202009205856	cis plus trans
MSTRG.2996	AT5G23590	contig_11642|arrow|pilon_368679_C_A	69	57	61	84	0.0673294714305844	0.105509764426746	0.0391834309499855	0.111131047607237	no cis no trans
MSTRG.2996	AT5G23590	contig_11642|arrow|pilon_368682_G_A	70	57	61	87	0.0395183825965403	0.0656694674722783	0.0221867824462706	0.0703799202374421	no cis no trans
MSTRG.2996	AT5G23590	contig_11642|arrow|pilon_368769_T_A	75	62	61	79	0.150527697171614	0.213629684689237	0.0717789967849181	0.177666613127329	no cis no trans
MSTRG.2996	AT5G23590	contig_11642|arrow|pilon_368774_G_T	83	61	65	77	0.355999825915109	0.446042615921948	0.0581170983496729	0.15113948740257	no cis no trans
MSTRG.2996	AT5G23590	contig_11642|arrow|pilon_368828_A_G	103	59	88	87	1	1	0.0156205300995954	0.0528361652487469	no cis no trans
MSTRG.2996	AT5G23590	contig_11642|arrow|pilon_368846_A_G	107	62	88	79	0.536005062379637	0.626134897928808	0.0600649731365739	0.154950817477941	no cis no trans
MSTRG.2996	AT5G23590	contig_11642|arrow|pilon_369107_C_G	88	69	82	90	0.593647461306141	0.679963722021433	0.151128016579273	0.308944139051637	no cis no trans
MSTRG.2996	AT5G23590	contig_11642|arrow|pilon_369279_A_G	46	63	42	70	0.010409209767129	0.0197769554383905	0.494732110437565	0.688300486067344	only cis
MSTRG.2996	AT5G23590	contig_11642|arrow|pilon_369297_C_T	50	66	46	79	0.00402473378522942	0.00834503396401116	0.357417657964798	0.559043050481136	only cis
MSTRG.2996	AT5G23590	contig_11642|arrow|pilon_369312_G_A	56	73	52	90	0.00180171021975017	0.00398542262112844	0.265983462968359	0.458098484020582	only cis
MSTRG.2996	AT5G23590	contig_11642|arrow|pilon_369342_A_T	47	64	48	96	7.79911389684868e-05	0.000214374759890255	0.152258714861754	0.310626087646904	only cis
MSTRG.2926	AT5G24590	contig_11642|arrow|pilon_37079_C_G	44	182	59	153	8.30898195522172e-11	4.12715097976106e-10	0.0428109782389344	0.119104556345339	only cis
MSTRG.2926	AT5G24590	contig_11642|arrow|pilon_37095_T_C	43	199	63	167	4.79104888315551e-12	2.59236167751372e-11	0.0150279505163677	0.0511726325219332	only cis
MSTRG.2996	AT5G23590	contig_11642|arrow|pilon_371183_T_A	36	31	44	21	0.00591843325261931	0.0118471824796945	0.111947663127529	0.248045933710426	only cis
MSTRG.2996	AT5G23590	contig_11642|arrow|pilon_371204_T_C	35	31	46	24	0.0115264096543635	0.021705939149317	0.162659601004694	0.325314844024658	only cis
MSTRG.2996	AT5G23590	contig_11642|arrow|pilon_371225_G_A	38	35	48	32	0.0929118822205462	0.139802787393784	0.333281455096454	0.533427546608349	no cis no trans
MSTRG.2996	AT5G23590	contig_11642|arrow|pilon_371724_T_C	39	34	42	39	0.824313215105208	0.880330379712919	0.872732765212136	0.958832757012306	no cis no trans
MSTRG.2996	AT5G23590	contig_11642|arrow|pilon_371766_C_A	52	39	57	41	0.129292583953573	0.18770533289833	1	1	no cis no trans
MSTRG.2996	AT5G23590	contig_11642|arrow|pilon_371781_T_A	55	35	61	38	0.0265251068483944	0.046038484858085	1	1	only cis
MSTRG.2996	AT5G23590	contig_11642|arrow|pilon_371832_T_C	38	31	44	24	0.0205269337137071	0.0365454177435588	0.296840475306188	0.493613299042254	only cis
MSTRG.2926	AT5G24590	contig_11642|arrow|pilon_37378_G_T	60	190	99	159	0.00022576870892205	0.000579804678281666	0.000557620677663685	0.00299290108903068	cis plus trans
MSTRG.2926	AT5G24590	contig_11642|arrow|pilon_37388_A_T	124	176	348	0	3.48812070093465e-105	2.18991786445223e-103	7.49876747658112e-77	1.6272325424181e-74	cis plus trans
MSTRG.2926	AT5G24590	contig_11642|arrow|pilon_37393_G_T	69	173	113	173	0.000464775836638828	0.00113579580814218	0.00999504328184104	0.0364837041100643	cis plus trans
MSTRG.2926	AT5G24590	contig_11642|arrow|pilon_37414_C_T	73	176	113	202	6.03535860171677e-07	2.14848922912303e-06	0.105226655591262	0.236823425789211	only cis
MSTRG.2926	AT5G24590	contig_11642|arrow|pilon_37462_A_T	68	168	111	200	5.08856427558208e-07	1.82243988890108e-06	0.0980189118096158	0.224558924878058	only cis
MSTRG.2926	AT5G24590	contig_11642|arrow|pilon_37470_G_C	68	149	109	187	6.79152359371162e-06	2.14628361721936e-05	0.221825390704552	0.404154638353817	only cis
MSTRG.2926	AT5G24590	contig_11642|arrow|pilon_37528_T_G	68	134	118	201	3.91594199777447e-06	1.27421314785698e-05	0.454219143727889	0.652318759506324	only cis
MSTRG.2926	AT5G24590	contig_11642|arrow|pilon_37535_C_A	69	130	122	177	0.0017444456443333	0.00387056573953936	0.188024412051962	0.360532108782458	only cis
MSTRG.2926	AT5G24590	contig_11642|arrow|pilon_37552_C_A	70	128	115	164	0.0039769983746066	0.00825156970002873	0.215460437369569	0.396092220259935	only cis
MSTRG.2998	AT5G23575	contig_11642|arrow|pilon_375779_C_T	50	52	36	30	0.538582775245947	0.628341660973508	0.529199302196502	0.717756582331465	no cis no trans
MSTRG.2998	AT5G23575	contig_11642|arrow|pilon_376346_G_A	99	82	94	65	0.0260701876105617	0.0453716363200815	0.443329880901409	0.642302812299792	only cis
MSTRG.2998	AT5G23575	contig_11642|arrow|pilon_376569_T_C	61	82	63	60	0.856984328249701	0.907895974215658	0.176526571756299	0.344929862274277	no cis no trans
MSTRG.2998	AT5G23575	contig_11642|arrow|pilon_376650_G_A	71	103	105	79	0.0650326304251661	0.102283001053007	0.00222240368221174	0.0101321030976726	only trans
MSTRG.2998	AT5G23575	contig_11642|arrow|pilon_376886_A_G	80	60	101	38	8.81754078236026e-08	3.41307640301596e-07	0.00834650679317719	0.0313665788555436	cis plus trans
MSTRG.2998	AT5G23575	contig_11642|arrow|pilon_378557_G_A	40	55	50	6	1.01820937792318e-09	4.65616844175507e-09	5.57761749311662e-09	6.6532117389928e-08	cis plus trans
MSTRG.2998	AT5G23575	contig_11642|arrow|pilon_378588_G_A	41	58	44	27	0.056814677932839	0.0907703848221096	0.0125825884583973	0.0442027889897144	only trans
MSTRG.2998	AT5G23575	contig_11642|arrow|pilon_379292_C_T	101	73	97	32	8.49887964651312e-09	3.60151212201136e-08	0.00223519996794967	0.0101795623944547	cis plus trans
MSTRG.2998	AT5G23575	contig_11642|arrow|pilon_379437_C_T	272	99	250	76	8.32258481565975e-23	7.98694235803007e-22	0.335819555246642	0.536278440252877	only cis
MSTRG.2998	AT5G23575	contig_11642|arrow|pilon_379441_T_C	283	102	256	77	1.35012892184591e-23	1.33834969468101e-22	0.301054703128367	0.498361899124637	only cis
MSTRG.2998	AT5G23575	contig_11642|arrow|pilon_379706_G_T	223	95	178	52	2.51033127433258e-17	1.8484952795697e-16	0.0636729267436014	0.16208542947809	only cis
MSTRG.2998	AT5G23575	contig_11642|arrow|pilon_380058_C_T	118	62	101	35	1.30041646810889e-08	5.42007194368468e-08	0.109793362227404	0.244480883665228	only cis
MSTRG.2998	AT5G23575	contig_11642|arrow|pilon_380241_C_T	31	60	13	30	0.0137181850586785	0.0254213387515729	0.698114820160672	0.848766150491645	only cis
MSTRG.2998	AT5G23575	contig_11642|arrow|pilon_380328_C_G	54	50	55	32	0.0178275529297359	0.0321831941838413	0.142373099011563	0.295954305704883	only cis
MSTRG.2998	AT5G23575	contig_11642|arrow|pilon_380355_A_G	75	52	80	32	6.56633935382624e-06	2.07850779215275e-05	0.0572093243292327	0.149281189986142	only cis
MSTRG.2998	AT5G23575	contig_11642|arrow|pilon_380460_G_T	50	42	50	48	0.919606830922042	0.957176869330832	0.665241541932489	0.824290194493713	no cis no trans
MSTRG.2998	AT5G23575	contig_11642|arrow|pilon_380592_G_T	54	39	48	42	0.59841171823352	0.684228392154717	0.553685141057379	0.73773294796343	no cis no trans
MSTRG.2998	AT5G23575	contig_11642|arrow|pilon_380620_T_C	68	37	63	44	0.081353048205966	0.124872098750403	0.399196514582006	0.600984803559913	no cis no trans
MSTRG.2998	AT5G23575	contig_11642|arrow|pilon_380797_T_C	100	56	84	34	4.72447057001736e-06	1.5215820135933e-05	0.243352905741994	0.430954456030564	only cis
MSTRG.2998	AT5G23575	contig_11642|arrow|pilon_380927_T_C	77	54	61	31	0.00231460152142549	0.00501517711482432	0.266217310947516	0.458408395818644	only cis
MSTRG.2990	AT5G23550	contig_11642|arrow|pilon_383246_T_G	36	23	25	21	0.658738077023657	0.738917472706347	0.55236860857722	0.736731404986001	no cis no trans
MSTRG.2990	AT5G23550	contig_11642|arrow|pilon_384045_G_T	44	25	40	25	0.0816815339415403	0.12520895622297	0.858843468191809	0.954230750656121	no cis no trans
MSTRG.2926	AT5G24590	contig_11642|arrow|pilon_38404_T_A	43	252	67	437	1.44430157612932e-67	4.81958981023253e-66	0.670574650523419	0.828508273358711	only cis
MSTRG.2990	AT5G23550	contig_11642|arrow|pilon_384198_T_C	30	24	17	22	0.522397380496841	0.613307325217875	0.296918158706523	0.49370142022706	no cis no trans
MSTRG.2990	AT5G23550	contig_11642|arrow|pilon_384201_A_G	30	23	17	22	0.522397380496841	0.613307325217875	0.291601592840772	0.487693676327824	no cis no trans
MSTRG.2990	AT5G23550	contig_11642|arrow|pilon_384205_A_C	29	24	15	28	0.0659940344557982	0.103664043686217	0.0651253553470381	0.16495330171206	no cis no trans
MSTRG.2990	AT5G23550	contig_11642|arrow|pilon_384446_A_T	45	28	29	22	0.401061991027938	0.492672489509253	0.710126906673408	0.856678517879643	no cis no trans
MSTRG.2990	AT5G23550	contig_11642|arrow|pilon_384449_C_A	45	28	29	22	0.401061991027938	0.492672489509253	0.710126906673408	0.856678517879643	no cis no trans
MSTRG.2990	AT5G23550	contig_11642|arrow|pilon_384794_A_T	77	42	65	32	0.00104960733249123	0.00242651908997678	0.774013377011211	0.896667296229385	only cis
MSTRG.2991	AT5G23540	contig_11642|arrow|pilon_385107_A_G	27	24	19	20	1	1	0.831740562857588	0.938533868491598	no cis no trans
MSTRG.2991	AT5G23540	contig_11642|arrow|pilon_385205_T_A	94	111	63	126	5.36783097361753e-06	1.71443542066833e-05	0.0133956512851293	0.0465551737572667	cis plus trans
MSTRG.2991	AT5G23540	contig_11642|arrow|pilon_385230_C_A	85	119	48	138	2.7607841962484e-11	1.41703866800667e-10	0.0012946029856198	0.00630888651720504	cis plus trans
MSTRG.2991	AT5G23540	contig_11642|arrow|pilon_385468_C_T	160	153	109	181	2.79780211773322e-05	8.17850263288037e-05	0.00102591203572932	0.00514406593740534	cis plus trans
MSTRG.2991	AT5G23540	contig_11642|arrow|pilon_385894_G_A	73	140	63	81	0.15633984208004	0.220476008002396	0.0762413642926215	0.185921218481277	no cis no trans
MSTRG.2991	AT5G23540	contig_11642|arrow|pilon_386716_T_C	33	88	17	87	1.67259391984138e-12	9.30093794162094e-12	0.0547862679365188	0.144422541853103	only cis
MSTRG.2991	AT5G23540	contig_11642|arrow|pilon_386755_G_A	30	68	15	66	8.62560554998039e-09	3.65117211848561e-08	0.0831662242683425	0.19873653287449	only cis
MSTRG.2992	AT5G23535	contig_11642|arrow|pilon_387444_C_T	68	70	46	27	0.034415913668175	0.0581035863781237	0.0607823059024586	0.156333858353951	no cis no trans
MSTRG.2992	AT5G23535	contig_11642|arrow|pilon_388043_A_G	48	58	50	11	4.58883121950622e-07	1.65082926686121e-06	3.55707791533709e-06	2.93158986722698e-05	cis plus trans
MSTRG.2992	AT5G23535	contig_11642|arrow|pilon_388497_C_T	44	62	42	17	0.00154716693024253	0.00346305598227119	0.000322532388495529	0.00183775267051479	cis plus trans
MSTRG.2992	AT5G23535	contig_11642|arrow|pilon_388500_A_G	44	60	42	17	0.00154716693024253	0.00346305598227119	0.000556080599385553	0.00298570845018577	cis plus trans
MSTRG.2999	AT5G23520	contig_11642|arrow|pilon_397805_C_T	34	35	38	62	0.0209787356778516	0.0372653553578418	0.157314401353112	0.317662958874879	only cis
MSTRG.2999	AT5G23520	contig_11642|arrow|pilon_397811_A_G	36	37	38	65	0.0100633332655863	0.0191654174305921	0.121568285767908	0.263615430754341	only cis
MSTRG.2999	AT5G23520	contig_11642|arrow|pilon_397822_T_C	40	39	40	69	0.00704075083550765	0.0138590820443787	0.0728004169537842	0.179545899884896	only cis
MSTRG.2999	AT5G23520	contig_11642|arrow|pilon_397901_G_A	40	47	38	65	0.0100633332655863	0.0191654174305921	0.237240464775235	0.423455070108478	only cis
MSTRG.2999	AT5G23520	contig_11642|arrow|pilon_398418_A_T	60	55	69	70	1	1	0.706823618733184	0.854364193390137	no cis no trans
MSTRG.2999	AT5G23520	contig_11642|arrow|pilon_398419_A_G	60	55	69	69	1	1	0.800779476189146	0.914917408431364	no cis no trans
MSTRG.2999	AT5G23520	contig_11642|arrow|pilon_398470_C_T	53	46	59	60	1	1	0.588148481530109	0.765666937257104	no cis no trans
MSTRG.2999	AT5G23520	contig_11642|arrow|pilon_398510_C_A	52	43	48	55	0.554601066664875	0.642635441687615	0.259461337327539	0.450257343984242	no cis no trans
MSTRG.2999	AT5G23520	contig_11642|arrow|pilon_398534_C_T	41	38	38	34	0.723948145746915	0.796763500482348	1	1	no cis no trans
MSTRG.2999	AT5G23520	contig_11642|arrow|pilon_398537_C_T	44	38	42	31	0.241644723140753	0.321231896373528	0.746234019281632	0.879381756736237	no cis no trans
MSTRG.2999	AT5G23520	contig_11642|arrow|pilon_398625_T_A	47	46	63	73	0.440382543379532	0.532298262544048	0.590632048469729	0.767467991125337	no cis no trans
MSTRG.2999	AT5G23520	contig_11642|arrow|pilon_398626_T_C	44	46	55	74	0.11265741611168	0.165926460507561	0.408381110475564	0.609935988387071	no cis no trans
MSTRG.2999	AT5G23520	contig_11642|arrow|pilon_398675_T_C	62	42	84	60	0.0549018724973284	0.0881317930103416	0.896211584624183	0.96553886743788	no cis no trans
MSTRG.2999	AT5G23520	contig_11642|arrow|pilon_398771_A_G	78	48	94	80	0.324373465908555	0.41154508909012	0.193970537525811	0.368285499166414	no cis no trans
MSTRG.2999	AT5G23520	contig_11642|arrow|pilon_398924_A_T	73	50	78	66	0.359364403287756	0.449958217275249	0.457564840350497	0.655421343845336	no cis no trans
MSTRG.2999	AT5G23520	contig_11642|arrow|pilon_398930_C_T	69	48	76	60	0.198181341362969	0.271272407996019	0.702292504151154	0.851440458859596	no cis no trans
MSTRG.3000	AT5G23490	contig_11642|arrow|pilon_399028_C_A	55	50	65	63	0.929613907829986	0.965076406253985	0.895262085291039	0.965249390021095	no cis no trans
MSTRG.3000	AT5G23490	contig_11642|arrow|pilon_399041_A_G	51	48	65	55	0.411423220263938	0.502460948354341	0.785709056743016	0.904482341376852	no cis no trans
MSTRG.2993	AT5G23450	contig_11642|arrow|pilon_411356_A_C	40	40	52	39	0.208174422381176	0.28284924341696	0.361180433717506	0.56306123521773	no cis no trans
MSTRG.2993	AT5G23450	contig_11642|arrow|pilon_411413_G_A	49	49	55	44	0.314879891037622	0.401183729271908	0.476826219515356	0.672570714429256	no cis no trans
MSTRG.2993	AT5G23450	contig_11642|arrow|pilon_411497_A_G	65	42	78	42	0.00129933309725027	0.00295205189443446	0.582025948439432	0.76061510493176	only cis
MSTRG.2993	AT5G23450	contig_11642|arrow|pilon_412116_C_T	61	58	67	46	0.0594307272145676	0.0944651309017737	0.236504354149611	0.422524183498388	no cis no trans
MSTRG.2993	AT5G23450	contig_11642|arrow|pilon_412916_C_G	99	81	111	83	0.0522831176733622	0.0844987912029345	0.677859366536186	0.833917219331282	no cis no trans
MSTRG.2993	AT5G23450	contig_11642|arrow|pilon_413300_C_G	88	66	84	52	0.00762382717386625	0.0148847017948826	0.472819451419105	0.669026715444796	only cis
MSTRG.2993	AT5G23450	contig_11642|arrow|pilon_413385_T_G	101	76	94	74	0.142453345594365	0.203663021506678	0.913513172901087	0.974146540438014	no cis no trans
MSTRG.2993	AT5G23450	contig_11642|arrow|pilon_413474_A_T	92	65	82	69	0.328808609326277	0.416276394840628	0.490859500437762	0.684993643697712	no cis no trans
MSTRG.2993	AT5G23450	contig_11642|arrow|pilon_413568_A_T	119	88	124	111	0.43381240529677	0.525476998930072	0.338910184457792	0.539314370210837	no cis no trans
MSTRG.2993	AT5G23450	contig_11642|arrow|pilon_413968_T_A	58	65	61	51	0.395193357357823	0.48700096682385	0.296794667603593	0.493564612976141	no cis no trans
MSTRG.3002	AT5G23390	contig_11642|arrow|pilon_433812_G_A	49	66	118	0	6.01853107621012e-36	9.22338960740984e-35	7.46334406270434e-27	3.18629515351875e-25	cis plus trans
MSTRG.3002	AT5G23390	contig_11642|arrow|pilon_433973_C_T	38	76	23	46	0.00762052185502569	0.0148847017948826	1	1	only cis
MSTRG.3002	AT5G23390	contig_11642|arrow|pilon_433985_G_C	35	75	19	42	0.00444401947106688	0.00912481372766708	1	1	only cis
MSTRG.3002	AT5G23390	contig_11642|arrow|pilon_436453_C_T	29	35	19	39	0.0119281397157632	0.0223825590664579	0.194780920062106	0.369330965639943	only cis
MSTRG.3002	AT5G23390	contig_11642|arrow|pilon_436571_A_G	37	30	42	0	4.54747350886465e-13	2.61757182781145e-12	2.06780057170052e-08	2.30435436405614e-07	cis plus trans
MSTRG.3002	AT5G23390	contig_11642|arrow|pilon_436916_A_T	42	36	38	55	0.0965651972977046	0.1449001314986	0.09395936322245	0.217656706724059	no cis no trans
MSTRG.3002	AT5G23390	contig_11642|arrow|pilon_436987_T_C	29	36	21	51	0.000534964201649893	0.00129290665084862	0.0759908121586805	0.185450573624336	only cis
MSTRG.3002	AT5G23390	contig_11642|arrow|pilon_436995_C_T	46	37	90	0	1.61558713389264e-27	1.86011179719006e-26	7.10476695797903e-15	1.47464658384323e-13	cis plus trans
MSTRG.3002	AT5G23390	contig_11642|arrow|pilon_437004_A_T	25	39	17	52	2.93043217454568e-05	8.54178726509638e-05	0.0933518081634536	0.216642597021249	only cis
MSTRG.3002	AT5G23390	contig_11642|arrow|pilon_437005_G_A	25	39	17	53	1.91996924003214e-05	5.7336772680143e-05	0.0928842961291773	0.21581930891309	only cis
MSTRG.3002	AT5G23390	contig_11642|arrow|pilon_437080_G_T	40	44	31	53	0.0213831899371446	0.0379021789055414	0.211359908410494	0.390839254444098	only cis
MSTRG.3002	AT5G23390	contig_11642|arrow|pilon_437126_G_A	49	49	42	53	0.304885190702276	0.39079415013468	0.471757248689919	0.668046459706628	no cis no trans
MSTRG.3002	AT5G23390	contig_11642|arrow|pilon_437137_G_A	45	45	36	49	0.192760435341559	0.264652951579486	0.363422431724542	0.565376800011955	no cis no trans
MSTRG.3002	AT5G23390	contig_11642|arrow|pilon_437195_G_A	54	50	38	38	1	1	0.880208313548916	0.960727833791449	no cis no trans
MSTRG.3002	AT5G23390	contig_11642|arrow|pilon_437380_G_A	30	47	15	55	1.65251984779799e-06	5.61365681123231e-06	0.0310055345547212	0.0921983445910263	only cis
MSTRG.3002	AT5G23390	contig_11642|arrow|pilon_437388_C_A	29	50	15	60	1.58779907453794e-07	6.0019255274513e-07	0.0316661076644639	0.0937927429793435	only cis
MSTRG.3002	AT5G23390	contig_11642|arrow|pilon_437394_A_C	25	51	10	56	6.90142405561107e-09	2.94488111868787e-08	0.0188152588531809	0.061492587415873	only cis
MSTRG.3002	AT5G23390	contig_11642|arrow|pilon_437406_A_G	20	51	13	58	6.26942884485105e-08	2.46328924896279e-07	0.23294776181057	0.418152589812205	only cis
MSTRG.3002	AT5G23390	contig_11642|arrow|pilon_437617_C_G	22	60	15	51	1.00961273511135e-05	3.11698463338402e-05	0.702885081360052	0.851841554016796	only cis
MSTRG.3002	AT5G23390	contig_11642|arrow|pilon_437620_C_G	21	60	15	51	1.00961273511135e-05	3.11698463338402e-05	0.702871304353715	0.851836232178073	only cis
MSTRG.3002	AT5G23390	contig_11642|arrow|pilon_437623_G_T	23	59	17	52	2.93043217454568e-05	8.54178726509638e-05	0.712615552410945	0.858376779132064	only cis
MSTRG.3002	AT5G23390	contig_11642|arrow|pilon_437626_A_G	25	59	19	55	3.37681381073831e-05	9.76778708247897e-05	0.597763476662394	0.773068825863845	only cis
MSTRG.3002	AT5G23390	contig_11642|arrow|pilon_437631_A_G	31	57	23	55	0.000377792014206763	0.000935603160869418	0.507388917750126	0.699232524063003	only cis
MSTRG.3002	AT5G23390	contig_11642|arrow|pilon_437638_A_T	35	59	23	55	0.000377792014206763	0.000935603160869418	0.332211956039056	0.532229299475334	only cis
MSTRG.3002	AT5G23390	contig_11642|arrow|pilon_437706_A_G	61	57	31	52	0.0275341780122946	0.0475752866214171	0.0613088119460865	0.157389785891446	only cis
MSTRG.3002	AT5G23390	contig_11642|arrow|pilon_437775_G_T	36	63	19	46	0.00109008380444758	0.00250979507230901	0.399415945151173	0.601199783714494	only cis
MSTRG.3002	AT5G23390	contig_11642|arrow|pilon_437783_G_A	32	67	15	48	3.76061213254175e-05	0.00010818316549125	0.288526718759741	0.484156466758317	only cis
MSTRG.3002	AT5G23390	contig_11642|arrow|pilon_437972_T_G	42	88	31	65	0.000674718570333339	0.00160719866737645	1	1	only cis
MSTRG.3002	AT5G23390	contig_11642|arrow|pilon_437979_T_G	41	88	31	69	0.000183143224882353	0.000477082476654727	1	1	only cis
MSTRG.3002	AT5G23390	contig_11642|arrow|pilon_437988_A_G	40	90	40	66	0.0147794105170384	0.027239144158407	0.271994964334816	0.465215839466257	only cis
MSTRG.3002	AT5G23390	contig_11642|arrow|pilon_437990_C_T	40	91	40	66	0.0147794105170384	0.027239144158407	0.270399485372026	0.463330941111479	only cis
MSTRG.3002	AT5G23390	contig_11642|arrow|pilon_437996_G_A	59	92	48	63	0.183657171901775	0.254039831527405	0.526312930079161	0.715269983515983	no cis no trans
MSTRG.3002	AT5G23390	contig_11642|arrow|pilon_437997_G_A	59	93	48	63	0.183657171901775	0.254039831527405	0.525566807869119	0.714657528849845	no cis no trans
MSTRG.3002	AT5G23390	contig_11642|arrow|pilon_438038_G_A	105	83	168	0	5.34552942018438e-51	1.22534340598165e-49	1.46648906797666e-28	6.76578961349331e-27	cis plus trans
MSTRG.3002	AT5G23390	contig_11642|arrow|pilon_438098_A_C	59	66	38	52	0.170242395046075	0.237466445649887	0.490154822044998	0.684332601421155	no cis no trans
MSTRG.3010	AT5G23340	contig_11642|arrow|pilon_452000_T_C	41	101	38	87	1.38630361204012e-05	4.22309339229818e-05	0.789919532102818	0.907597232809967	only cis
MSTRG.3010	AT5G23340	contig_11642|arrow|pilon_452027_C_T	85	96	170	1	1.14928882533966e-49	2.55219729983505e-48	4.94347217171793e-34	2.88072061416393e-32	cis plus trans
MSTRG.3010	AT5G23340	contig_11642|arrow|pilon_452072_C_T	77	89	86	86	1	1	0.515658754677439	0.706197639959317	no cis no trans
MSTRG.3010	AT5G23340	contig_11642|arrow|pilon_452088_C_T	69	90	78	84	0.694567367432972	0.7705223674442	0.433367187149179	0.63320239552769	no cis no trans
MSTRG.3010	AT5G23340	contig_11642|arrow|pilon_452101_C_T	68	89	65	77	0.355999825915109	0.446042615921948	0.726922030087223	0.867667964683262	no cis no trans
MSTRG.3010	AT5G23340	contig_11642|arrow|pilon_452102_T_C	63	90	57	79	0.0713532679532622	0.111138720434322	0.905429042287881	0.969635853220081	no cis no trans
MSTRG.3010	AT5G23340	contig_11642|arrow|pilon_452138_C_T	87	86	84	80	0.814870781347387	0.873086867460766	0.913322197634292	0.974071156323958	no cis no trans
MSTRG.3010	AT5G23340	contig_11642|arrow|pilon_452141_G_A	86	86	80	79	1	1	1	1	no cis no trans
MSTRG.3010	AT5G23340	contig_11642|arrow|pilon_452159_A_C	99	97	97	81	0.260829335260844	0.343117748870862	0.468903529050194	0.665459991590356	no cis no trans
MSTRG.3010	AT5G23340	contig_11642|arrow|pilon_452273_A_G	99	143	84	93	0.547750909639539	0.636684416355589	0.195656016609368	0.370425715608154	no cis no trans
MSTRG.3010	AT5G23340	contig_11642|arrow|pilon_452332_C_A	71	143	59	81	0.0755508287526565	0.117069752661774	0.0919690929036283	0.214289780634258	no cis no trans
MSTRG.3010	AT5G23340	contig_11642|arrow|pilon_452378_A_C	72	140	164	0	8.55284707229506e-50	1.90355673301336e-48	2.68643785925883e-49	2.87096941042166e-47	cis plus trans
MSTRG.3010	AT5G23340	contig_11642|arrow|pilon_452849_C_A	25	70	25	32	0.427042856503256	0.517922893805068	0.0325731488212761	0.0959482445430756	no cis no trans
MSTRG.3010	AT5G23340	contig_11642|arrow|pilon_453666_G_A	55	70	65	41	0.025021349991899	0.043694147757627	0.011894537695584	0.0421907080018987	cis plus trans
MSTRG.3010	AT5G23340	contig_11642|arrow|pilon_453724_G_A	39	55	42	48	0.59841171823352	0.684228392154717	0.55277487123507	0.73703316164676	no cis no trans
MSTRG.3010	AT5G23340	contig_11642|arrow|pilon_453765_T_C	36	54	42	37	0.652964375516462	0.734112260488924	0.0919095419660675	0.214177766671859	no cis no trans
MSTRG.3014	AT5G23290	contig_11642|arrow|pilon_461700_A_G	71	104	71	81	0.465508998267694	0.55835227606032	0.314121080070293	0.512902691634154	no cis no trans
MSTRG.3014	AT5G23290	contig_11642|arrow|pilon_461718_A_G	94	107	97	84	0.372464823935513	0.464212142636439	0.218784297078474	0.400345453945864	no cis no trans
MSTRG.3014	AT5G23290	contig_11642|arrow|pilon_461810_T_G	107	103	134	80	0.000272106072881538	0.00068993984913507	0.0185367925849902	0.0607247330883551	only cis
MSTRG.3014	AT5G23290	contig_11642|arrow|pilon_461835_C_G	98	94	128	77	0.000450821319116833	0.00110355500342461	0.0256719623640946	0.0792654290966406	only cis
MSTRG.3014	AT5G23290	contig_11642|arrow|pilon_461877_G_A	77	86	113	70	0.00182590862632856	0.00403492964236497	0.00704924057672512	0.0271852716437051	cis plus trans
MSTRG.3003	AT5G23280	contig_11642|arrow|pilon_464698_C_A	59	88	94	46	6.10603214521752e-05	0.000170569028936738	6.14201451124183e-06	4.87806255170955e-05	cis plus trans
MSTRG.3003	AT5G23280	contig_11642|arrow|pilon_464740_C_T	86	117	189	0	2.54894705781197e-57	6.75328482596444e-56	3.00082092449718e-44	2.69723395992614e-42	cis plus trans
MSTRG.3003	AT5G23280	contig_11642|arrow|pilon_464755_C_T	58	122	84	73	0.424911560133856	0.516457751520512	0.00010339685086311	0.000655821915475352	only trans
MSTRG.3003	AT5G23280	contig_11642|arrow|pilon_465124_T_C	64	99	122	55	5.19430564835726e-07	1.85901727454668e-06	4.31489410119914e-08	4.62836411062734e-07	cis plus trans
MSTRG.3003	AT5G23280	contig_11642|arrow|pilon_465169_T_G	72	97	122	46	3.93044300849802e-09	1.71593829691704e-08	2.85326863937418e-08	3.12922643637704e-07	cis plus trans
MSTRG.3003	AT5G23280	contig_11642|arrow|pilon_465184_T_G	72	91	120	44	2.46122615751488e-09	1.09253180035186e-08	1.10046503378057e-07	1.12292411785458e-06	cis plus trans
MSTRG.3006	AT5G23240	contig_11642|arrow|pilon_478319_C_G	228	466	86	344	1.29451451373516e-37	2.09320739567426e-36	3.0587627192841e-06	2.54747874003257e-05	cis plus trans
MSTRG.3006	AT5G23240	contig_11642|arrow|pilon_478740_C_A	525	590	487	488	1	1	0.203317468195526	0.380572777478927	no cis no trans
MSTRG.3006	AT5G23240	contig_11642|arrow|pilon_478773_A_G	542	624	493	526	0.31612597485049	0.402551483169816	0.390481880337993	0.592559650082894	no cis no trans
MSTRG.3007	AT5G23200	contig_11642|arrow|pilon_479052_G_A	658	728	678	566	0.001638308521801	0.00365020458856855	0.000326981230746418	0.00186026178742158	cis plus trans
MSTRG.3007	AT5G23200	contig_11642|arrow|pilon_479169_T_A	411	722	453	559	0.000955383193097105	0.00221910027376665	7.16575043903487e-05	0.00046925953046151	cis plus trans
MSTRG.3007	AT5G23200	contig_11642|arrow|pilon_479181_C_T	307	693	361	563	3.17237883837049e-11	1.62166496970951e-10	0.000125419363822619	0.000783406298486415	cis plus trans
MSTRG.3007	AT5G23200	contig_11642|arrow|pilon_479202_A_C	141	641	168	495	2.69321110677848e-38	4.44686623974342e-37	0.000806975093023602	0.00415843412564033	cis plus trans
MSTRG.3007	AT5G23200	contig_11642|arrow|pilon_479205_G_T	91	622	109	483	4.13252392141799e-57	1.09024437422163e-55	0.00541065064324616	0.0217398740058153	cis plus trans
MSTRG.3007	AT5G23200	contig_11642|arrow|pilon_479375_A_T	248	739	250	669	8.29968711742944e-45	1.63700342882605e-43	0.321605121148093	0.520774400387488	only cis
MSTRG.3007	AT5G23200	contig_11642|arrow|pilon_479408_G_A	250	832	277	735	1.84724724238885e-48	3.98766084875196e-47	0.0266057405296494	0.0815398168517168	only cis
MSTRG.3007	AT5G23200	contig_11642|arrow|pilon_479447_G_T	209	874	197	732	5.49040413380413e-73	2.04310911156635e-71	0.290400454375461	0.486294949654408	only cis
MSTRG.3007	AT5G23200	contig_11642|arrow|pilon_479450_G_A	171	905	145	753	1.10669824540796e-99	6.37198693584369e-98	0.901951411396337	0.967986904342612	only cis
MSTRG.3007	AT5G23200	contig_11642|arrow|pilon_479454_G_A	171	913	141	755	4.06405788492603e-102	2.42796152856309e-100	1	1	only cis
MSTRG.3007	AT5G23200	contig_11642|arrow|pilon_479468_C_T	247	846	222	719	8.84700320686911e-62	2.59238899072175e-60	0.598027442886343	0.773234821318294	only cis
MSTRG.3007	AT5G23200	contig_11642|arrow|pilon_479473_A_G	281	895	229	760	4.40429156369266e-67	1.44961003812403e-65	0.721977502126546	0.864436991671672	only cis
MSTRG.3007	AT5G23200	contig_11642|arrow|pilon_479599_C_T	133	741	111	655	1.13400759320905e-94	5.99514155933916e-93	0.728134389537565	0.868382156029527	only cis
MSTRG.3007	AT5G23200	contig_11642|arrow|pilon_479603_C_A	133	765	111	670	3.51278837120534e-98	1.95761572477593e-96	0.781319767334266	0.901710040613905	only cis
MSTRG.3007	AT5G23200	contig_11642|arrow|pilon_479614_G_T	82	740	69	659	1.01672352743717e-121	8.29922120023293e-120	0.796947010981681	0.912149444352147	only cis
MSTRG.3007	AT5G23200	contig_11642|arrow|pilon_479618_C_T	66	743	67	665	9.99791681013483e-125	8.48376290049135e-123	0.525214745357666	0.714318099737083	only cis
MSTRG.3007	AT5G23200	contig_11642|arrow|pilon_479698_G_A	235	691	281	648	4.39990865094392e-34	6.37941887881251e-33	0.0197834631069187	0.064113742902026	only cis
MSTRG.3007	AT5G23200	contig_11642|arrow|pilon_479900_G_A	516	607	514	526	0.733049883415657	0.805415105712485	0.110966533085923	0.246416973176005	no cis no trans
MSTRG.3007	AT5G23200	contig_11642|arrow|pilon_479950_G_C	379	370	357	278	0.00194279798041245	0.00426955129585128	0.0399746325958501	0.112890189309387	only cis
MSTRG.3016	AT5G23150	contig_11642|arrow|pilon_492673_T_A	47	27	67	39	0.00841699357053399	0.0163195734095199	1	1	only cis
MSTRG.3016	AT5G23150	contig_11642|arrow|pilon_492707_A_G	42	26	63	39	0.0222976618246929	0.0393963445695139	1	1	only cis
MSTRG.3016	AT5G23150	contig_11642|arrow|pilon_492747_G_A	33	27	48	38	0.331834354599916	0.419438354507924	1	1	no cis no trans
MSTRG.3019	AT5G23140	contig_11642|arrow|pilon_499478_T_A	47	42	63	0	2.16840434497101e-19	1.77058682502074e-18	1.03583659247267e-12	1.79445648537712e-11	cis plus trans
MSTRG.3019	AT5G23140	contig_11642|arrow|pilon_499541_C_A	115	73	99	45	7.95253867812908e-06	2.49230071474445e-05	0.166140326236058	0.330271978718789	only cis
MSTRG.3019	AT5G23140	contig_11642|arrow|pilon_499706_G_A	71	62	90	31	7.48023758589455e-08	2.91478193512479e-07	0.000668531377570699	0.00351962257269921	cis plus trans
MSTRG.3019	AT5G23140	contig_11642|arrow|pilon_500231_G_A	42	36	27	44	0.056814677932839	0.0907703848221096	0.0702731008319833	0.174910687569801	no cis no trans
MSTRG.3019	AT5G23140	contig_11642|arrow|pilon_500315_A_G	64	32	59	31	0.00416511401582445	0.00860087777295021	0.878225875595127	0.960080683158396	only cis
MSTRG.3019	AT5G23140	contig_11642|arrow|pilon_500354_A_G	53	37	57	21	5.57111648646909e-05	0.00015635487761559	0.0731485608480216	0.18019614784863	only cis
MSTRG.3019	AT5G23140	contig_11642|arrow|pilon_500371_G_A	48	37	44	18	0.00129900277095501	0.00295205189443446	0.0856316879868116	0.203053771218358	only cis
MSTRG.3019	AT5G23140	contig_11642|arrow|pilon_500372_T_C	47	38	42	20	0.00714873383316309	0.0140484838472038	0.171456178488329	0.33785681546352	only cis
MSTRG.3019	AT5G23140	contig_11642|arrow|pilon_500434_A_G	25	47	21	28	0.391602910547491	0.482972538092396	0.446046193803984	0.644708318171125	no cis no trans
MSTRG.3021	AT5G23120	contig_11642|arrow|pilon_502882_G_C	562	832	409	715	5.48367464736246e-20	4.62015062162881e-19	0.0480583534006787	0.130557535652299	only cis
MSTRG.3021	AT5G23120	contig_11642|arrow|pilon_503302_G_T	1787	1242	1303	1175	0.0107191587503553	0.0202940452311532	2.0312335867796e-06	1.73635871498338e-05	cis plus trans
MSTRG.3021	AT5G23120	contig_11642|arrow|pilon_504121_G_C	1073	673	898	795	0.0131529469456711	0.02447596713409	6.77507064761917e-07	6.22455967635047e-06	cis plus trans
MSTRG.3021	AT5G23120	contig_11642|arrow|pilon_504509_C_T	740	553	594	514	0.0175892457674119	0.0317999011382012	0.0766384072983112	0.186716618352269	only cis
MSTRG.3021	AT5G23120	contig_11642|arrow|pilon_504560_A_C	687	519	527	524	0.950812020836595	0.982941166233798	0.00129531447134086	0.00631062565828363	only trans
MSTRG.3021	AT5G23120	contig_11642|arrow|pilon_504575_A_G	635	456	470	462	0.818656606746757	0.876069132123859	0.000477348576297584	0.00260752380252915	only trans
MSTRG.3021	AT5G23120	contig_11642|arrow|pilon_504666_G_T	521	392	386	436	0.0873760873565378	0.132837420194921	2.79959473491281e-05	0.000197967269238641	only trans
MSTRG.3021	AT5G23120	contig_11642|arrow|pilon_504669_T_C	591	375	386	416	0.305820819704384	0.391953499709901	4.22488601220061e-08	4.53587359468936e-07	only trans
MSTRG.3021	AT5G23120	contig_11642|arrow|pilon_504692_C_G	784	463	1162	0	0	0	2.03091229704937e-155	1.45075158995351e-152	cis plus trans
MSTRG.3021	AT5G23120	contig_11642|arrow|pilon_504701_T_C	520	464	340	531	1.02473914918911e-10	5.05282568258596e-10	2.9778022778069e-09	3.6635679346309e-08	cis plus trans
MSTRG.3021	AT5G23120	contig_11642|arrow|pilon_504712_G_A	645	484	1026	0	2.78134232313399e-309	1.09562871629185e-306	2.65634436012369e-164	2.24057394118094e-161	cis plus trans
MSTRG.3022	AT5G23110	contig_11642|arrow|pilon_505774_C_T	37	65	44	73	0.00934076058943652	0.0179687689953551	0.888824941436566	0.963274735227326	only cis
MSTRG.3022	AT5G23110	contig_11642|arrow|pilon_505798_C_T	23	61	21	67	9.20307599907443e-07	3.21707938457425e-06	0.605431790317328	0.778969841835429	only cis
MSTRG.3022	AT5G23110	contig_11642|arrow|pilon_506339_G_C	50	55	38	38	1	1	0.765355446229078	0.891226328713765	no cis no trans
MSTRG.3022	AT5G23110	contig_11642|arrow|pilon_506355_A_T	45	49	31	35	0.712230882637354	0.786895743759538	1	1	no cis no trans
MSTRG.3022	AT5G23110	contig_11642|arrow|pilon_506388_G_A	49	48	36	42	0.571586718003074	0.659618366156499	0.648412720301891	0.811594975520977	no cis no trans
MSTRG.3022	AT5G23110	contig_11642|arrow|pilon_506402_C_T	48	52	36	45	0.37417441760471	0.465619869562099	0.65558014029811	0.81711352812565	no cis no trans
MSTRG.3022	AT5G23110	contig_11642|arrow|pilon_506648_T_A	80	73	80	73	0.62777090720037	0.710738658062505	1	1	no cis no trans
MSTRG.3022	AT5G23110	contig_11642|arrow|pilon_506649_G_A	79	73	78	72	0.683231760104097	0.760714237502781	1	1	no cis no trans
MSTRG.3022	AT5G23110	contig_11642|arrow|pilon_506668_A_G	91	72	115	79	0.0117804255787639	0.0221345920764068	0.520702158972355	0.71055265382391	only cis
MSTRG.3022	AT5G23110	contig_11642|arrow|pilon_506691_G_T	80	66	107	63	0.00091874960817541	0.00213833507158913	0.16837784060229	0.333507636358998	only cis
MSTRG.3022	AT5G23110	contig_11642|arrow|pilon_506811_G_T	67	48	84	39	6.09963623684447e-05	0.000170505212907175	0.138300612019224	0.289817081747545	only cis
MSTRG.3022	AT5G23110	contig_11642|arrow|pilon_506816_A_T	66	47	84	39	6.09963623684447e-05	0.000170505212907175	0.136671658867889	0.287217870869914	only cis
MSTRG.3022	AT5G23110	contig_11642|arrow|pilon_506889_G_C	61	48	76	58	0.141661749812774	0.202896569389742	1	1	no cis no trans
MSTRG.3022	AT5G23110	contig_11642|arrow|pilon_506980_G_T	54	37	63	52	0.351125369755432	0.44073997984704	0.571767459553334	0.752418177375911	no cis no trans
MSTRG.3022	AT5G23110	contig_11642|arrow|pilon_507096_T_C	31	46	31	48	0.0711634086952911	0.110881173313701	1	1	no cis no trans
MSTRG.3022	AT5G23110	contig_11642|arrow|pilon_507108_T_C	24	44	27	46	0.034415913668175	0.0581035863781237	0.862295080435492	0.955718337290224	no cis no trans
MSTRG.3022	AT5G23110	contig_11642|arrow|pilon_507115_C_T	24	45	25	48	0.00954221142586547	0.0182827338661676	1	1	only cis
MSTRG.3022	AT5G23110	contig_11642|arrow|pilon_507125_C_T	23	43	21	42	0.0111414074153051	0.0210390402534169	1	1	only cis
MSTRG.3022	AT5G23110	contig_11642|arrow|pilon_507570_A_G	30	41	46	32	0.140538286269522	0.201705446798702	0.0496164477706778	0.133743855601977	no cis no trans
MSTRG.3022	AT5G23110	contig_11642|arrow|pilon_507725_C_T	38	30	44	27	0.056814677932839	0.0907703848221096	0.494153994239459	0.687867962592532	no cis no trans
MSTRG.3022	AT5G23110	contig_11642|arrow|pilon_507773_G_A	38	37	44	27	0.056814677932839	0.0907703848221096	0.185194439076803	0.356744757963052	no cis no trans
MSTRG.3022	AT5G23110	contig_11642|arrow|pilon_508237_T_C	42	41	50	31	0.0448285223857985	0.0735487881810409	0.160450915533705	0.322110045792815	no cis no trans
MSTRG.3022	AT5G23110	contig_11642|arrow|pilon_508238_A_G	42	42	50	30	0.0329926184264761	0.0559620300461176	0.117801273297693	0.257598191086685	no cis no trans
MSTRG.3022	AT5G23110	contig_11642|arrow|pilon_508277_A_G	45	48	50	42	0.465707445773063	0.55835227606032	0.46328294737308	0.660398331509367	no cis no trans
MSTRG.3022	AT5G23110	contig_11642|arrow|pilon_508298_A_T	35	35	38	34	0.723948145746915	0.796763500482348	0.866727687742458	0.957301709134744	no cis no trans
MSTRG.3022	AT5G23110	contig_11642|arrow|pilon_508431_T_A	30	48	23	39	0.0558972266997114	0.0896209323470484	1	1	no cis no trans
MSTRG.3022	AT5G23110	contig_11642|arrow|pilon_508452_G_A	30	47	27	44	0.056814677932839	0.0907703848221096	1	1	no cis no trans
MSTRG.3022	AT5G23110	contig_11642|arrow|pilon_508453_T_A	30	46	27	44	0.056814677932839	0.0907703848221096	0.86728498747053	0.957429906680459	no cis no trans
MSTRG.3022	AT5G23110	contig_11642|arrow|pilon_508539_A_G	39	34	52	31	0.0275341780122946	0.0475752866214171	0.258863599894211	0.449622476991519	only cis
MSTRG.3022	AT5G23110	contig_11642|arrow|pilon_508758_T_A	37	28	55	35	0.0445975246279159	0.0732519064508426	0.622439007223841	0.791900083467688	no cis no trans
MSTRG.3022	AT5G23110	contig_11642|arrow|pilon_508760_C_T	36	28	52	38	0.170242395046075	0.237466445649887	0.870086505931368	0.958008175935853	no cis no trans
MSTRG.3022	AT5G23110	contig_11642|arrow|pilon_508929_T_A	33	35	29	35	0.532308776027845	0.622793550612069	0.730337619963729	0.869779957962244	no cis no trans
MSTRG.3022	AT5G23110	contig_11642|arrow|pilon_508968_C_T	26	34	21	39	0.027340133868078	0.0473391703698341	0.454608745867948	0.65268992588594	only cis
MSTRG.3022	AT5G23110	contig_11642|arrow|pilon_508977_C_T	23	32	19	37	0.0222413894728602	0.0393183247811225	0.43725872185766	0.636931089327673	only cis
MSTRG.3022	AT5G23110	contig_11642|arrow|pilon_508988_A_T	25	32	21	32	0.168977822287719	0.235991365434068	0.701527128968657	0.850966007300286	no cis no trans
MSTRG.3022	AT5G23110	contig_11642|arrow|pilon_509336_T_A	27	32	27	24	0.779767930553075	0.843736513765714	0.566434994617609	0.747965531800521	no cis no trans
MSTRG.3022	AT5G23110	contig_11642|arrow|pilon_509349_T_A	24	30	27	22	0.568172412849166	0.656633369318943	0.326483419911947	0.52601330447563	no cis no trans
MSTRG.3022	AT5G23110	contig_11642|arrow|pilon_509353_T_A	25	30	27	22	0.568172412849166	0.656633369318943	0.432170043399557	0.632086011634423	no cis no trans
MSTRG.3022	AT5G23110	contig_11642|arrow|pilon_509354_A_G	22	30	25	22	0.770866994573028	0.836246551851282	0.317482816327955	0.516408054150184	no cis no trans
MSTRG.3022	AT5G23110	contig_11642|arrow|pilon_509366_T_G	24	31	23	22	1	1	0.546722675838761	0.731950935856375	no cis no trans
MSTRG.3022	AT5G23110	contig_11642|arrow|pilon_509382_A_G	29	32	34	22	0.140895423598481	0.201988866007053	0.194357764291595	0.368764767446387	no cis no trans
MSTRG.3022	AT5G23110	contig_11642|arrow|pilon_509591_G_A	28	32	23	22	1	1	0.696220386849132	0.847399897889533	no cis no trans
MSTRG.3022	AT5G23110	contig_11642|arrow|pilon_509796_A_T	29	34	31	24	0.418754188269015	0.510178757420402	0.275124384796414	0.468817428180034	no cis no trans
MSTRG.3022	AT5G23110	contig_11642|arrow|pilon_509910_G_T	27	28	40	15	0.00101584719412529	0.00235195751085052	0.0185477374254807	0.060755254874601	only cis
MSTRG.3022	AT5G23110	contig_11642|arrow|pilon_510377_C_A	28	29	29	27	0.893853094835023	0.938042158864143	0.851500057010624	0.950713097246838	no cis no trans
MSTRG.3022	AT5G23110	contig_11642|arrow|pilon_510834_C_T	31	28	44	21	0.00591843325261931	0.0118471824796945	0.0996869844000739	0.227393575276707	only cis
MSTRG.3024	AT5G23080	contig_11642|arrow|pilon_535604_G_A	36	29	36	20	0.0440465461021508	0.0725184511123369	0.35674294506499	0.558330832002922	no cis no trans
MSTRG.3024	AT5G23080	contig_11642|arrow|pilon_535763_C_A	39	29	40	22	0.0300158643490674	0.0513669014655934	0.473089570038377	0.669272933096278	no cis no trans
MSTRG.3024	AT5G23080	contig_11642|arrow|pilon_535771_A_G	38	27	40	24	0.0599411895669994	0.0949624864712878	0.719595305068084	0.862871674179917	no cis no trans
MSTRG.3024	AT5G23080	contig_11642|arrow|pilon_535782_G_T	37	27	40	25	0.0816815339415403	0.12520895622297	0.721304288206441	0.864001882446767	no cis no trans
MSTRG.3024	AT5G23080	contig_11642|arrow|pilon_535800_A_G	39	27	57	28	0.00219490890778059	0.00478136893989948	0.394162254241582	0.595875207927045	only cis
MSTRG.2928		contig_11642|arrow|pilon_53594_T_A	31	25	19	24	0.542384011856486	0.632042553741618	0.313825879295758	0.512535809343639	no cis no trans
MSTRG.3024	AT5G23080	contig_11642|arrow|pilon_536187_G_A	49	47	59	22	4.76984211819352e-05	0.000135006417213836	0.00340186054642094	0.0146334794749895	cis plus trans
MSTRG.3024	AT5G23080	contig_11642|arrow|pilon_536190_C_T	46	47	52	24	0.00176187200294063	0.00390441505938882	0.0185125406458437	0.0606519403160457	only cis
MSTRG.3024	AT5G23080	contig_11642|arrow|pilon_536225_A_G	43	47	46	32	0.140538286269522	0.201705446798702	0.164991700047698	0.328715181625935	no cis no trans
MSTRG.3024	AT5G23080	contig_11642|arrow|pilon_536229_G_A	42	48	42	32	0.295413280655671	0.38082756516021	0.212717251821219	0.392527560723565	no cis no trans
MSTRG.3024	AT5G23080	contig_11642|arrow|pilon_536253_A_T	39	42	40	30	0.281978921793657	0.366155175153564	0.327405101526911	0.526971247857969	no cis no trans
MSTRG.3024	AT5G23080	contig_11642|arrow|pilon_536322_G_T	31	33	25	20	0.551484329802521	0.639733991982946	0.560002409308381	0.742896658663017	no cis no trans
MSTRG.3024	AT5G23080	contig_11642|arrow|pilon_536330_C_T	26	34	25	21	0.658738077023657	0.738917472706347	0.327480347981141	0.527052585401583	no cis no trans
MSTRG.3018	AT5G23060	contig_11642|arrow|pilon_541628_G_T	95	353	52	121	1.62410547198078e-07	6.1236602319639e-07	0.0266891461399351	0.0817417380319975	only cis
MSTRG.3018	AT5G23060	contig_11642|arrow|pilon_541726_G_C	434	609	344	187	9.16739113504762e-12	4.85907205914038e-11	3.68586766100273e-18	9.66260400907925e-17	cis plus trans
MSTRG.3018	AT5G23060	contig_11642|arrow|pilon_541736_A_G	491	608	384	197	7.03201013124712e-15	4.52990587053275e-14	4.42547743499174e-17	1.07835168783177e-15	cis plus trans
MSTRG.3018	AT5G23060	contig_11642|arrow|pilon_541763_G_A	663	677	493	228	2.61946515573788e-23	2.56661855936893e-22	9.72622380691068e-17	2.31718756520667e-15	cis plus trans
MSTRG.3018	AT5G23060	contig_11642|arrow|pilon_541951_G_A	1004	793	795	259	7.56284727760761e-64	2.32553787164397e-62	3.47573927614373e-26	1.43663890080608e-24	cis plus trans
MSTRG.3018	AT5G23060	contig_11642|arrow|pilon_541956_A_T	1015	815	808	267	1.03260290742967e-63	3.16622476211994e-62	6.34671634023726e-27	2.72281426072432e-25	cis plus trans
MSTRG.3018	AT5G23060	contig_11642|arrow|pilon_542328_G_T	952	637	692	214	2.07942059457856e-59	5.80061990075114e-58	2.68442147608557e-17	6.62654412522605e-16	cis plus trans
MSTRG.3018	AT5G23060	contig_11642|arrow|pilon_542331_A_T	987	664	734	223	3.132482993463e-64	9.7026386097936e-63	5.05782571115933e-19	1.41037195997991e-17	cis plus trans
MSTRG.3018	AT5G23060	contig_11642|arrow|pilon_543397_A_T	1601	1185	1156	436	3.27142527662923e-75	1.26794057139054e-73	6.68383686197167e-24	2.45176930748138e-22	cis plus trans
MSTRG.3018	AT5G23060	contig_11642|arrow|pilon_543457_A_G	921	821	695	260	2.054431987404e-46	4.20392650755849e-45	2.06674915138107e-24	7.78202727123804e-23	cis plus trans
MSTRG.3018	AT5G23060	contig_11642|arrow|pilon_543494_T_G	197	196	138	39	3.58543871580737e-14	2.21076140302803e-13	2.63819093389252e-10	3.63584744453445e-09	cis plus trans
MSTRG.3028	AT5G23050	contig_11642|arrow|pilon_546390_G_A	64	54	73	46	0.0167863291184782	0.0305443307300799	0.294073963245943	0.490455069056897	only cis
MSTRG.3028	AT5G23050	contig_11642|arrow|pilon_546465_T_C	68	61	65	63	0.929613907829986	0.965076406253985	0.803305989452984	0.916828766924338	no cis no trans
MSTRG.3028	AT5G23050	contig_11642|arrow|pilon_546480_T_C	65	61	65	56	0.467207102076967	0.559938922475398	0.799067851643299	0.913534047925849	no cis no trans
MSTRG.3028	AT5G23050	contig_11642|arrow|pilon_547458_A_G	87	80	90	76	0.312974211306448	0.399570701652193	0.742198336127147	0.876785247473382	no cis no trans
MSTRG.3028	AT5G23050	contig_11642|arrow|pilon_548540_C_T	101	93	103	94	0.56880532911375	0.657247809044212	1	1	no cis no trans
MSTRG.3028	AT5G23050	contig_11642|arrow|pilon_548541_A_G	101	93	103	94	0.56880532911375	0.657247809044212	1	1	no cis no trans
MSTRG.3028	AT5G23050	contig_11642|arrow|pilon_548542_C_A	101	93	103	93	0.520422195881701	0.611445193288433	1	1	no cis no trans
MSTRG.3028	AT5G23050	contig_11642|arrow|pilon_548962_A_C	183	106	157	114	0.0105981649829009	0.0200868801879775	0.195475224088148	0.370228322040137	only cis
MSTRG.3028	AT5G23050	contig_11642|arrow|pilon_549002_C_T	184	112	172	117	0.00144803090323338	0.00326140092521997	0.553311482727297	0.73746605795073	only cis
MSTRG.3028	AT5G23050	contig_11642|arrow|pilon_549161_C_T	183	128	164	122	0.0151886117497523	0.0279082235488483	0.740072035881766	0.875675304087529	only cis
MSTRG.3028	AT5G23050	contig_11642|arrow|pilon_549164_T_G	190	129	174	122	0.00296945116355016	0.00630281186433201	0.869750021693971	0.957940269333221	only cis
MSTRG.3028	AT5G23050	contig_11642|arrow|pilon_549245_C_G	107	98	107	97	0.52871487011649	0.619433381586203	1	1	no cis no trans
MSTRG.3029	AT5G23040	contig_11642|arrow|pilon_550182_A_T	316	401	252	198	0.0123884843440012	0.0231941907479372	9.02487085538055e-05	0.000579891163858358	cis plus trans
MSTRG.3029	AT5G23040	contig_11642|arrow|pilon_550278_T_A	354	384	260	211	0.0268803346946194	0.046608980610995	0.0155796665471027	0.0527340166889629	only cis
MSTRG.3029	AT5G23040	contig_11642|arrow|pilon_550350_C_T	268	444	174	253	0.000153978626889311	0.000404924841120033	0.315102143786337	0.513873509296482	only cis
MSTRG.3029	AT5G23040	contig_11642|arrow|pilon_550360_G_A	228	421	122	242	3.10129207723732e-10	1.47643654962762e-09	0.630108221188704	0.797546686182922	only cis
MSTRG.3029	AT5G23040	contig_11642|arrow|pilon_550362_G_A	215	427	115	242	1.58884166109022e-11	8.30297541510468e-11	0.725711970694705	0.867009917791675	only cis
MSTRG.3029	AT5G23040	contig_11642|arrow|pilon_550416_T_A	205	486	90	266	2.5927881357201e-21	2.33174445822823e-20	0.14708914254672	0.303098930665623	only cis
MSTRG.3029	AT5G23040	contig_11642|arrow|pilon_550419_A_T	197	478	88	268	2.86024739256092e-22	2.68096116725122e-21	0.142974447637592	0.296819664492951	only cis
MSTRG.3029	AT5G23040	contig_11642|arrow|pilon_550750_T_G	205	538	109	304	2.13180057919323e-22	2.00471969810552e-21	0.679348244573355	0.834971396409185	only cis
MSTRG.3029	AT5G23040	contig_11642|arrow|pilon_550792_G_A	149	558	76	294	2.27552337290429e-31	3.01176008405247e-30	0.87474378960943	0.959141509658043	only cis
MSTRG.3029	AT5G23040	contig_11642|arrow|pilon_550807_T_C	127	579	63	302	1.52714823724443e-38	2.54177394902614e-37	0.800538264159767	0.914740010195753	only cis
MSTRG.3029	AT5G23040	contig_11642|arrow|pilon_550963_C_A	88	604	27	326	2.42436625250152e-66	7.86160260715609e-65	0.0158774925793347	0.0535301533449136	only cis
MSTRG.3029	AT5G23040	contig_11642|arrow|pilon_550981_G_C	134	613	59	320	1.68277837750842e-44	3.29096254451791e-43	0.35742723936792	0.559050173162144	only cis
MSTRG.3029	AT5G23040	contig_11642|arrow|pilon_550991_G_A	157	587	63	312	9.53873148495809e-41	1.68771563851423e-39	0.0944127623601469	0.218391865286488	only cis
MSTRG.3029	AT5G23040	contig_11642|arrow|pilon_551032_G_C	195	382	99	208	4.7021829490017e-10	2.20489684209353e-09	0.653601207417122	0.815491198771053	only cis
MSTRG.3029	AT5G23040	contig_11642|arrow|pilon_551070_T_C	168	340	90	207	9.12438506073544e-12	4.83662060013335e-11	0.434566296507926	0.634339836557689	only cis
MSTRG.3029	AT5G23040	contig_11642|arrow|pilon_551092_C_T	103	249	48	155	2.4444308221365e-14	1.52313749591691e-13	0.16621550937164	0.33035545465272	only cis
MSTRG.3029	AT5G23040	contig_11642|arrow|pilon_551098_A_C	95	238	42	146	1.15997234192889e-14	7.3580570513518e-14	0.146761078969739	0.302585787519558	only cis
MSTRG.3027	AT5G23010	contig_11642|arrow|pilon_558261_T_C	228	155	162	575	5.10195222276529e-55	1.28535447021594e-53	3.39349818510799e-35	2.08320602402912e-33	cis plus trans
MSTRG.3027	AT5G23010	contig_11642|arrow|pilon_558277_G_A	269	186	183	655	5.18023584016667e-63	1.56176997171551e-61	1.39630676920602e-40	1.08405104220167e-38	cis plus trans
MSTRG.3027	AT5G23010	contig_11642|arrow|pilon_558287_G_C	397	256	277	857	2.19759592013101e-69	7.60705496155528e-68	2.56803293308894e-52	3.03801144832366e-50	cis plus trans
MSTRG.3027	AT5G23010	contig_11642|arrow|pilon_558862_T_C	422	384	300	892	1.36529294352652e-68	4.63994480529787e-67	4.08905877093894e-35	2.49889528557552e-33	cis plus trans
MSTRG.3027	AT5G23010	contig_11642|arrow|pilon_559055_A_G	379	382	317	769	6.8417450631882e-44	1.31782372720132e-42	3.05963152594349e-19	8.67104685454174e-18	cis plus trans
MSTRG.3032	AT5G60850	contig_11642|arrow|pilon_577146_A_T	106	139	130	141	0.543626714701266	0.633108108725303	0.289846174602073	0.485568285681805	no cis no trans
MSTRG.3032	AT5G60850	contig_11642|arrow|pilon_577185_T_C	129	135	168	159	0.658265016885884	0.738917472706347	0.563080279965979	0.745274282405558	no cis no trans
MSTRG.3032	AT5G60850	contig_11642|arrow|pilon_577188_C_T	125	140	164	162	0.955843136850611	0.987711411064922	0.457620052806169	0.655450121396362	no cis no trans
MSTRG.3032	AT5G60850	contig_11642|arrow|pilon_577194_C_T	127	142	166	164	0.956111162156313	0.987947344466823	0.460714254647708	0.658271560550141	no cis no trans
MSTRG.3032	AT5G60850	contig_11642|arrow|pilon_577698_T_C	102	149	130	222	1.07805079624524e-06	3.7462158526227e-06	0.395927028191377	0.597683713696396	only cis
MSTRG.3032	AT5G60850	contig_11642|arrow|pilon_577701_G_A	103	149	134	218	8.83974060106465e-06	2.75588438184211e-05	0.49991026902419	0.692741683753508	only cis
MSTRG.3032	AT5G60850	contig_11642|arrow|pilon_577731_C_T	108	117	145	152	0.727788372054466	0.800547369309302	0.86009069078113	0.9547922474188	no cis no trans
MSTRG.3037	AT5G60910	contig_11642|arrow|pilon_609014_G_C	73	257	105	93	0.434446379874227	0.525936401619319	5.62221029633269e-13	9.9699905974734e-12	only trans
MSTRG.3037	AT5G60910	contig_11642|arrow|pilon_609183_T_C	97	331	132	126	0.755652354113839	0.823798240618781	2.99585493616745e-14	5.91939066371169e-13	only trans
MSTRG.3037	AT5G60910	contig_11642|arrow|pilon_611051_C_T	77	334	65	86	0.10330013644773	0.153752489094374	1.42564253951949e-08	1.61771474181122e-07	only trans
MSTRG.3037	AT5G60910	contig_11642|arrow|pilon_611057_A_T	81	337	69	87	0.173290618165733	0.241526518943503	5.23742552108202e-09	6.2614244121994e-08	only trans
MSTRG.3037	AT5G60910	contig_11642|arrow|pilon_612066_A_G	78	254	59	69	0.426439496444025	0.517531670658823	4.28909008682024e-06	3.48712020197898e-05	only trans
MSTRG.3039	AT5G60920	contig_11642|arrow|pilon_619785_G_A	31	156	34	230	6.27486048604926e-37	9.9364825108741e-36	0.27926100511606	0.473520704840624	only cis
MSTRG.3039	AT5G60920	contig_11642|arrow|pilon_619795_A_G	45	153	36	240	3.56447987709916e-38	5.86793017677138e-37	0.00651860296955466	0.025444502952903	cis plus trans
MSTRG.3039	AT5G60920	contig_11642|arrow|pilon_619907_T_G	109	127	115	194	8.18977058166401e-06	2.56229172606322e-05	0.0432018376191637	0.119932716286853	only cis
MSTRG.3039	AT5G60920	contig_11642|arrow|pilon_619915_C_T	108	142	118	200	4.96670146541132e-06	1.59239295080733e-05	0.143358044736443	0.29745917621431	only cis
MSTRG.3039	AT5G60920	contig_11642|arrow|pilon_619939_T_C	101	149	109	200	2.52481683335466e-07	9.34026448825524e-07	0.220022726541031	0.401888041348776	only cis
MSTRG.3039	AT5G60920	contig_11642|arrow|pilon_619951_A_T	101	147	105	183	5.02664437084471e-06	1.61052835588049e-05	0.328070538584795	0.527678209980021	only cis
MSTRG.3039	AT5G60920	contig_11642|arrow|pilon_620196_T_G	89	118	67	142	2.30844864471365e-07	8.57105567921336e-07	0.0257756045249952	0.0795130824878336	only cis
MSTRG.3039	AT5G60920	contig_11642|arrow|pilon_620300_G_T	54	125	13	142	1.37334133275623e-28	1.6483187363548e-27	5.01809859059543e-07	4.69618283195346e-06	cis plus trans
MSTRG.3039	AT5G60920	contig_11642|arrow|pilon_620861_A_G	71	88	71	122	0.000296752621295821	0.000747840745685747	0.155959103270784	0.315822336708119	only cis
MSTRG.3039	AT5G60920	contig_11642|arrow|pilon_620897_G_A	70	83	73	121	0.000699475106848347	0.00166100166296115	0.153242560251986	0.311980935436854	only cis
MSTRG.3039	AT5G60920	contig_11642|arrow|pilon_621185_A_T	46	68	50	73	0.0468500791864559	0.0766154338973111	1	1	no cis no trans
MSTRG.2932	AT5G24520	contig_11642|arrow|pilon_69431_G_A	40	109	15	160	8.39289225502428e-32	1.13109337615644e-30	1.33200834911874e-05	9.98461206456957e-05	cis plus trans
MSTRG.2932	AT5G24520	contig_11642|arrow|pilon_69446_T_A	45	118	0	188	5.09789411562377e-57	1.34019228717409e-55	2.35912918561384e-17	5.84869729152115e-16	cis plus trans
MSTRG.2932	AT5G24520	contig_11642|arrow|pilon_69488_G_C	49	127	4	163	3.42466035678948e-43	6.48349090321128e-42	8.46306355117492e-12	1.35162765932415e-10	cis plus trans
MSTRG.2932	AT5G24520	contig_11642|arrow|pilon_69499_G_C	46	130	2	166	7.58904811783579e-47	1.57384987887264e-45	6.00114267687849e-13	1.0617270564115e-11	cis plus trans
MSTRG.2932	AT5G24520	contig_11642|arrow|pilon_69500_G_T	46	131	2	166	7.58904811783579e-47	1.57384987887264e-45	6.83479321047869e-13	1.20402039781903e-11	cis plus trans
MSTRG.2932	AT5G24520	contig_11642|arrow|pilon_70251_G_T	23	108	0	138	5.73971850987448e-42	1.05014340030664e-40	2.19743528090304e-08	2.44134765365159e-07	cis plus trans
MSTRG.3063	AT4G21150	contig_11645|arrow|pilon_108989_G_A	65	107	59	121	4.43444926375516e-06	1.43327820848562e-05	0.37204719756381	0.574062696701943	only cis
MSTRG.3063	AT4G21150	contig_11645|arrow|pilon_109013_G_C	109	114	132	128	0.852449305018093	0.904291490098419	0.715331218116653	0.860158805764967	no cis no trans
MSTRG.3063	AT4G21150	contig_11645|arrow|pilon_111326_G_A	48	54	63	79	0.207958421518628	0.282742245547183	0.697437673525424	0.848279849013033	no cis no trans
MSTRG.3057	AT4G21110	contig_11645|arrow|pilon_118382_A_G	48	50	50	39	0.28909608069606	0.374017647304104	0.379568591914322	0.581479375080197	no cis no trans
MSTRG.3057	AT4G21110	contig_11645|arrow|pilon_118840_T_C	69	71	67	59	0.533052750267558	0.622990249203051	0.54136909058387	0.727810048048334	no cis no trans
MSTRG.3057	AT4G21110	contig_11645|arrow|pilon_118933_A_G	49	83	55	74	0.11265741611168	0.165926460507561	0.37861115541532	0.580530883441024	no cis no trans
MSTRG.3058	AT4G21105	contig_11645|arrow|pilon_121240_A_G	42	149	99	80	0.178338589839646	0.24753156855703	4.0281111868414e-11	6.03614260514577e-10	only trans
MSTRG.3067	AT4G21090	contig_11645|arrow|pilon_122300_G_C	33	58	48	22	0.00254756489825396	0.00547900038966439	6.36949827423564e-05	0.000420881921904171	cis plus trans
MSTRG.3067	AT4G21090	contig_11645|arrow|pilon_122320_A_G	35	54	52	24	0.00176187200294063	0.00390441505938882	0.000294622948695968	0.00169451199179712	cis plus trans
MSTRG.3067	AT4G21090	contig_11645|arrow|pilon_122323_C_A	35	56	52	25	0.00279905387727764	0.00597033385235937	0.000199933362985806	0.00119607514667129	cis plus trans
MSTRG.3067	AT4G21090	contig_11645|arrow|pilon_123495_G_T	45	57	36	37	1	1	0.540283959481748	0.726942205052108	no cis no trans
MSTRG.3067	AT4G21090	contig_11645|arrow|pilon_123649_C_T	65	63	65	35	0.00351764172297016	0.00736057742466682	0.0429127518915361	0.119327659629176	only cis
MSTRG.3067	AT4G21090	contig_11645|arrow|pilon_123767_G_A	66	57	61	31	0.00231460152142549	0.00501517711482432	0.0694123776874815	0.173184102731211	only cis
MSTRG.3067	AT4G21090	contig_11645|arrow|pilon_123852_A_G	62	69	57	35	0.0280169019589466	0.0483237990117943	0.0406421649683242	0.114394492310074	only cis
MSTRG.3067	AT4G21090	contig_11645|arrow|pilon_123857_A_T	58	60	52	28	0.00968284992305761	0.0184955556163356	0.0298267044572492	0.0893747525017958	only cis
MSTRG.3067	AT4G21090	contig_11645|arrow|pilon_123862_C_A	51	61	44	31	0.165427941724257	0.231716454202847	0.100565704339487	0.228932153074243	no cis no trans
MSTRG.3067	AT4G21090	contig_11645|arrow|pilon_123887_G_A	32	58	21	35	0.0814268146095066	0.124915974413433	0.860411105398461	0.954934926118205	no cis no trans
MSTRG.3055	AT4G21210	contig_11645|arrow|pilon_75687_C_T	35	50	0	59	3.46944695195362e-18	2.66763430055554e-17	2.72387365937958e-10	3.74632373883679e-09	cis plus trans
MSTRG.3055	AT4G21210	contig_11645|arrow|pilon_75740_T_G	96	71	2	89	3.38223166480424e-24	3.43576007776154e-23	6.35121051822413e-22	2.10386138346747e-20	cis plus trans
MSTRG.3055	AT4G21210	contig_11645|arrow|pilon_75839_T_A	111	75	2	90	1.72827433648164e-24	1.77702786046394e-23	6.93691300121312e-24	2.54335305360784e-22	cis plus trans
MSTRG.3055	AT4G21210	contig_11645|arrow|pilon_75845_T_A	121	75	2	91	8.82918368672324e-25	9.20761251531875e-24	6.03393879780501e-26	2.46536104750163e-24	cis plus trans
MSTRG.3055	AT4G21210	contig_11645|arrow|pilon_75854_T_C	127	80	2	96	3.06204248970589e-26	3.37305906842124e-25	3.41368185756244e-27	1.48369445882574e-25	cis plus trans
MSTRG.3055	AT4G21210	contig_11645|arrow|pilon_75863_G_T	138	79	2	100	2.07233759801558e-27	2.37993626179488e-26	4.75183305645926e-30	2.34057957108922e-28	cis plus trans
MSTRG.3055	AT4G21210	contig_11645|arrow|pilon_75872_C_T	146	76	4	97	3.35638779268829e-24	3.41020329316177e-23	7.2351767302589e-29	3.39146921544971e-27	cis plus trans
MSTRG.3055	AT4G21210	contig_11645|arrow|pilon_75937_T_A	154	62	6	84	1.08121660623616e-18	8.54940492795048e-18	1.55673901480623e-27	6.87414693743007e-26	cis plus trans
MSTRG.3055	AT4G21210	contig_11645|arrow|pilon_75956_A_G	158	57	6	76	1.56869911224539e-16	1.10576252437104e-15	1.23008194491037e-26	5.19068157284733e-25	cis plus trans
MSTRG.3055	AT4G21210	contig_11645|arrow|pilon_76031_A_G	168	65	6	90	2.50325599769265e-20	2.15280015801568e-19	2.7086743317136e-30	1.35158503685666e-28	cis plus trans
MSTRG.3055	AT4G21210	contig_11645|arrow|pilon_76163_T_C	182	68	8	70	1.7449045276512e-13	1.02998504882402e-12	1.24059559297302e-23	4.48464793337773e-22	cis plus trans
MSTRG.3055	AT4G21210	contig_11645|arrow|pilon_76208_C_T	171	71	10	67	1.6967408328199e-11	8.84238408882575e-11	1.64058725250457e-19	4.72752585311565e-18	cis plus trans
MSTRG.3055	AT4G21210	contig_11645|arrow|pilon_76214_T_G	169	66	10	66	2.9600464392258e-11	1.51623925475419e-10	5.16956867927063e-20	1.53805485360779e-18	cis plus trans
MSTRG.3055	AT4G21210	contig_11645|arrow|pilon_76286_A_G	136	56	8	63	1.02713642780483e-11	5.43091656486578e-11	7.27853596317909e-19	2.00675217942527e-17	cis plus trans
MSTRG.3055	AT4G21210	contig_11645|arrow|pilon_76327_A_G	108	46	4	65	3.11474682309319e-15	2.04556918004892e-14	5.55339429391221e-21	1.75211232988994e-19	cis plus trans
MSTRG.3055	AT4G21210	contig_11645|arrow|pilon_76347_T_C	103	43	6	52	3.15818982077333e-10	1.50256567075263e-09	9.82592180962919e-16	2.18364218888121e-14	cis plus trans
MSTRG.3055	AT4G21210	contig_11645|arrow|pilon_76366_G_T	94	40	4	56	9.08450398240391e-13	5.1396313636357e-12	9.20451720550124e-18	2.348654248355e-16	cis plus trans
MSTRG.3055	AT4G21210	contig_11645|arrow|pilon_76399_G_A	98	37	6	52	3.15818982077333e-10	1.50256567075263e-09	2.60372345273514e-16	6.01928610404996e-15	cis plus trans
MSTRG.3059	AT4G21190	contig_11645|arrow|pilon_91821_T_G	39	34	44	27	0.056814677932839	0.0907703848221096	0.316491193925576	0.515363783491804	no cis no trans
MSTRG.3060	AT4G21180	contig_11645|arrow|pilon_92575_G_T	61	56	27	25	0.889883965276538	0.934862514195929	1	1	no cis no trans
MSTRG.3060	AT4G21180	contig_11645|arrow|pilon_93268_C_A	22	32	0	45	5.6843418860808e-14	3.458793227194e-13	1.72828151402979e-07	1.7199407873523e-06	cis plus trans
MSTRG.3060	AT4G21180	contig_11645|arrow|pilon_93280_A_C	39	38	23	35	0.148005800760207	0.210590925408101	0.225668658762713	0.409175321292927	no cis no trans
MSTRG.3060	AT4G21180	contig_11645|arrow|pilon_93405_G_A	91	54	71	45	0.019879103738234	0.0355344245363847	0.799004471647647	0.913511598835269	only cis
MSTRG.3060	AT4G21180	contig_11645|arrow|pilon_93411_A_G	75	55	0	93	2.01948391736579e-28	2.40392976341128e-27	6.3346555772419e-24	2.32654056349301e-22	cis plus trans
MSTRG.3060	AT4G21180	contig_11645|arrow|pilon_93431_G_C	111	57	69	48	0.0639959106467951	0.100812797823652	0.261374494175599	0.452425670223421	no cis no trans
MSTRG.3060	AT4G21180	contig_11645|arrow|pilon_93608_A_C	64	54	25	31	0.504403760022825	0.595931372017534	0.258916622187593	0.449672719962297	no cis no trans
MSTRG.3060	AT4G21180	contig_11645|arrow|pilon_93622_G_T	50	54	21	34	0.104789482426604	0.155433081989054	0.245671667389913	0.433871927399504	no cis no trans
MSTRG.3060	AT4G21180	contig_11645|arrow|pilon_93634_T_A	38	55	21	34	0.104789482426604	0.155433081989054	0.862288003441319	0.955718337290224	no cis no trans
MSTRG.3060	AT4G21180	contig_11645|arrow|pilon_93642_A_G	39	55	27	34	0.442626004946473	0.534175298761518	0.742556734419444	0.877001795625875	no cis no trans
MSTRG.3060	AT4G21180	contig_11645|arrow|pilon_93664_T_C	54	52	46	37	0.379999396411918	0.471822339191405	0.56011219747263	0.742969804824234	no cis no trans
MSTRG.3060	AT4G21180	contig_11645|arrow|pilon_93729_C_T	83	46	57	31	0.00734340872370811	0.0143735371853782	1	1	only cis
MSTRG.3060	AT4G21180	contig_11645|arrow|pilon_93756_T_G	85	39	63	27	0.000187755796179299	0.000487872273502935	0.881303371115318	0.961027462875893	only cis
MSTRG.3060	AT4G21180	contig_11645|arrow|pilon_93981_G_T	48	35	0	53	2.22044604925032e-16	1.552419749784e-15	2.15156125367025e-14	4.30589127249267e-13	cis plus trans
MSTRG.3060	AT4G21180	contig_11645|arrow|pilon_94085_A_T	52	32	21	25	0.658738077023657	0.738917472706347	0.0963264460641228	0.221657723359884	no cis no trans
MSTRG.3060	AT4G21180	contig_11645|arrow|pilon_94255_G_T	35	27	15	18	0.728332480881364	0.800809565675367	0.388959301604346	0.591061995707985	no cis no trans
MSTRG.3060	AT4G21180	contig_11645|arrow|pilon_94474_C_T	33	25	21	14	0.310504659079015	0.396777509816155	0.830345699150277	0.937505513081953	no cis no trans
MSTRG.3060	AT4G21180	contig_11645|arrow|pilon_94485_T_C	28	27	19	15	0.60759136127308	0.692920838375887	0.668756001688113	0.827052426901936	no cis no trans
MSTRG.3060	AT4G21180	contig_11645|arrow|pilon_94495_G_A	26	27	17	17	1	1	1	1	no cis no trans
MSTRG.3060	AT4G21180	contig_11645|arrow|pilon_94998_C_A	28	22	17	21	0.627102570157149	0.710418366866092	0.389563786723129	0.591655375862059	no cis no trans
MSTRG.3071	AT3G16250	contig_11647|arrow|pilon_15676_A_G	116	72	19	93	6.74813608304083e-13	3.8539831094972e-12	1.27295144582883e-14	2.59272249735963e-13	cis plus trans
MSTRG.3071	AT3G16250	contig_11647|arrow|pilon_15700_A_T	393	130	195	221	0.220255642577249	0.296708260750656	5.71330764391457e-19	1.58574823946062e-17	only trans
MSTRG.3072	AT4G14540	contig_11648|arrow|pilon_13280_G_C	76	136	155	0	4.37905770101512e-47	9.12712269343506e-46	1.94885492700843e-45	1.81734069445753e-43	cis plus trans
MSTRG.3072	AT4G14540	contig_11648|arrow|pilon_13343_T_G	144	167	55	115	4.87026568143281e-06	1.56522836607223e-05	0.00361464381948538	0.0154239128750969	cis plus trans
MSTRG.3072	AT4G14540	contig_11648|arrow|pilon_13530_G_A	134	103	52	39	0.208174422381176	0.28284924341696	1	1	no cis no trans
MSTRG.3072	AT4G14540	contig_11648|arrow|pilon_13547_C_T	107	73	46	22	0.00490338251635593	0.00997133317208613	0.245993967669997	0.434199725680809	only cis
MSTRG.3072	AT4G14540	contig_11648|arrow|pilon_13574_G_C	78	50	36	7	8.96303936315236e-06	2.79170075889511e-05	0.00826895700669045	0.0311237162554105	cis plus trans
MSTRG.3074	AT3G15940	contig_11648|arrow|pilon_20119_C_A	46	33	36	27	0.313503053296453	0.399897061268154	1	1	no cis no trans
MSTRG.3074	AT3G15940	contig_11648|arrow|pilon_20465_T_G	29	28	27	34	0.442626004946473	0.534175298761518	0.580274272310256	0.759335855542397	no cis no trans
MSTRG.3074	AT3G15940	contig_11648|arrow|pilon_20512_C_A	28	26	27	34	0.442626004946473	0.534175298761518	0.457882119941983	0.655705958321582	no cis no trans
MSTRG.3075	AT3G15870	contig_11648|arrow|pilon_24025_G_C	1064	26	2340	125	0	0	0.00019360927233901	0.00116168675842476	cis plus trans
MSTRG.3075	AT3G15870	contig_11648|arrow|pilon_24215_T_C	1127	28	2379	126	4.94065645841247e-324	2.17388884170148e-321	0.000180370554673671	0.00108886022928957	cis plus trans
MSTRG.3075	AT3G15870	contig_11648|arrow|pilon_24222_G_T	1154	28	2436	126	4.94065645841247e-324	2.17388884170148e-321	0.000181530062729652	0.00109523993717059	cis plus trans
MSTRG.3075	AT3G15870	contig_11648|arrow|pilon_24536_G_C	238	28	548	91	1.84599256783947e-80	7.82952575023185e-79	0.160082173025098	0.321615298918944	only cis
MSTRG.3075	AT3G15870	contig_11648|arrow|pilon_24556_A_T	157	27	376	81	1.76703899558115e-46	3.62329149683125e-45	0.414333004644818	0.615566589887386	only cis
MSTRG.3075	AT3G15870	contig_11648|arrow|pilon_25356_G_T	53	25	132	77	0.000173321955940277	0.000452817827177525	0.490262946360104	0.684429848326925	only cis
MSTRG.3075	AT3G15870	contig_11648|arrow|pilon_25419_A_G	458	26	1095	112	3.56043381430762e-203	6.90335749014118e-201	0.00778753462296646	0.0295658572136711	cis plus trans
MSTRG.3075	AT3G15870	contig_11648|arrow|pilon_25420_G_A	458	26	1099	110	1.11122941025162e-205	2.22388882081669e-203	0.0100217813604939	0.0365661046482306	cis plus trans
MSTRG.3075	AT3G15870	contig_11648|arrow|pilon_25433_C_A	571	25	1351	112	1.77660793570297e-270	5.551023818442e-268	0.00448866714039953	0.0185706381808205	cis plus trans
MSTRG.3075	AT3G15870	contig_11648|arrow|pilon_25587_C_A	594	20	1385	97	2.51276395120191e-292	8.91082201564467e-290	0.00232932826172303	0.0105442343216458	cis plus trans
MSTRG.3076	AT3G15850	contig_11648|arrow|pilon_29958_C_A	88	138	48	42	0.59841171823352	0.684228392154717	0.0234544583651833	0.0736439512244952	no cis no trans
MSTRG.3076	AT3G15850	contig_11648|arrow|pilon_29969_A_G	299	118	157	51	9.46057209689922e-14	5.68563550349677e-13	0.340113322477538	0.540664188513331	only cis
MSTRG.3076	AT3G15850	contig_11648|arrow|pilon_29982_C_T	590	281	292	79	7.78790749567137e-30	9.7689752770438e-29	9.44261565764413e-05	0.000603848516758176	cis plus trans
MSTRG.3076	AT3G15850	contig_11648|arrow|pilon_30085_T_A	1413	479	705	143	6.05399027593536e-90	2.99581217181321e-88	7.65213948390915e-07	6.9660626506292e-06	cis plus trans
MSTRG.3076	AT3G15850	contig_11648|arrow|pilon_30148_C_T	1358	481	688	167	8.98773521962863e-76	3.51817754942233e-74	0.00015808793773709	0.000966854973266011	cis plus trans
MSTRG.3076	AT3G15850	contig_11648|arrow|pilon_30372_A_T	1291	415	732	166	2.015811109652e-85	9.29726708145213e-84	0.000631240240655539	0.00334285055933986	cis plus trans
MSTRG.3076	AT3G15850	contig_11648|arrow|pilon_30964_A_G	866	278	543	105	4.30739875782155e-72	1.57694312150006e-70	5.64766365280929e-05	0.000376887892325145	cis plus trans
MSTRG.3076	AT3G15850	contig_11648|arrow|pilon_30994_T_C	806	266	527	100	5.9834711136065e-71	2.13812423019865e-69	1.76613655222795e-05	0.000129526513092019	cis plus trans
MSTRG.3076	AT3G15850	contig_11648|arrow|pilon_31022_C_G	691	231	441	94	1.01663059910641e-54	2.54108290514299e-53	0.000870878946259487	0.00445116953063998	cis plus trans
MSTRG.3076	AT3G15850	contig_11648|arrow|pilon_31040_T_C	642	228	384	101	7.03267452440604e-40	1.2186051251111e-38	0.0291490563763984	0.0877404286532143	only cis
MSTRG.3076	AT3G15850	contig_11648|arrow|pilon_31518_T_C	356	275	248	108	8.37220830487061e-14	5.05168011592758e-13	4.35913189741643e-05	0.000297155817431479	cis plus trans
MSTRG.3076	AT3G15850	contig_11648|arrow|pilon_31520_A_G	337	271	235	108	5.89643422237652e-12	3.1717313769192e-11	8.23949359348746e-05	0.00053346781540106	cis plus trans
MSTRG.3076	AT3G15850	contig_11648|arrow|pilon_31523_C_A	298	269	204	104	1.27081415275052e-08	5.30750747612505e-08	0.000108065887504244	0.000683230487881493	cis plus trans
MSTRG.3076	AT3G15850	contig_11648|arrow|pilon_31538_A_C	240	265	157	97	0.000201022471713947	0.000520650398782254	0.000216214072062585	0.00128293375075139	cis plus trans
MSTRG.3076	AT3G15850	contig_11648|arrow|pilon_31540_G_A	228	264	155	96	0.000236641522548883	0.000606236298204403	7.45793595941352e-05	0.000486983907888646	cis plus trans
MSTRG.3076	AT3G15850	contig_11648|arrow|pilon_31566_A_G	124	261	92	91	1	1	4.48892162623328e-05	0.000305111788349703	only trans
MSTRG.3076	AT3G15850	contig_11648|arrow|pilon_31567_C_T	125	259	94	90	0.825040350753391	0.880943086253081	3.15953414922355e-05	0.000221240002974757	only trans
MSTRG.3076	AT3G15850	contig_11648|arrow|pilon_31574_C_A	167	261	124	90	0.0238552239629522	0.0419161499967388	7.6985173666875e-06	6.00877168954923e-05	cis plus trans
MSTRG.3076	AT3G15850	contig_11648|arrow|pilon_31673_A_C	67	348	48	136	6.11242086826053e-11	3.06262303107757e-10	0.00672902614663881	0.026140109481385	cis plus trans
MSTRG.3076	AT3G15850	contig_11648|arrow|pilon_31674_C_T	67	338	48	136	6.11242086826053e-11	3.06262303107757e-10	0.00963456183073098	0.0353780693364359	cis plus trans
MSTRG.3076	AT3G15850	contig_11648|arrow|pilon_31763_G_T	121	313	73	136	1.5648237077676e-05	4.7379164102876e-05	0.0812106793303863	0.195124154389645	only cis
MSTRG.3076	AT3G15850	contig_11648|arrow|pilon_31805_T_G	125	286	80	121	0.00466005197464013	0.00950888554254535	0.0227787736098086	0.0718874539677001	only cis
MSTRG.3076	AT3G15850	contig_11648|arrow|pilon_31854_A_G	36	171	27	87	1.52616514637702e-08	6.31671846340562e-08	0.188063896044537	0.360578774369954	only cis
MSTRG.3079	AT3G15840	contig_11648|arrow|pilon_32644_C_G	43	106	59	24	0.000154559410783292	0.000406301864530881	6.32902532117711e-10	8.37452950767046e-09	cis plus trans
MSTRG.3079	AT3G15840	contig_11648|arrow|pilon_32645_G_T	43	107	59	24	0.000154559410783292	0.000406301864530881	6.04661198709189e-10	8.01647263320195e-09	cis plus trans
MSTRG.3079	AT3G15840	contig_11648|arrow|pilon_32660_G_A	103	111	138	28	1.1400221754903e-18	9.00053103690004e-18	7.85762614303803e-13	1.37673060984744e-11	cis plus trans
MSTRG.3079	AT3G15840	contig_11648|arrow|pilon_32711_C_T	212	97	304	25	4.28726784551041e-62	1.2664660472167e-60	8.25150827859946e-15	1.70436798555864e-13	cis plus trans
MSTRG.3079	AT3G15840	contig_11648|arrow|pilon_32846_G_A	191	63	279	22	7.28711762175674e-58	1.95883599650305e-56	1.29396240046105e-08	1.47434488696659e-07	cis plus trans
MSTRG.3080	AT3G15840	contig_11648|arrow|pilon_34029_A_T	313	226	325	42	2.46237575128866e-55	6.24465517520625e-54	1.03191368079738e-24	3.9431938799162e-23	cis plus trans
MSTRG.3080	AT3G15840	contig_11648|arrow|pilon_34074_C_T	418	226	428	46	1.06405782521645e-78	4.38475233435038e-77	3.53191615164413e-24	1.3139819431245e-22	cis plus trans
MSTRG.3080	AT3G15840	contig_11648|arrow|pilon_34083_G_A	405	230	397	51	1.73072906276555e-67	5.75609102594443e-66	2.0636387709666e-21	6.66003056528814e-20	cis plus trans
MSTRG.3080	AT3G15840	contig_11648|arrow|pilon_34277_A_C	286	124	287	14	2.18160162335348e-67	7.24109372966165e-66	1.30192767682073e-19	3.77789299200441e-18	cis plus trans
MSTRG.3080	AT3G15840	contig_11648|arrow|pilon_34279_C_T	287	123	290	14	3.14118430431752e-68	1.06052974196605e-66	1.21959270830284e-19	3.54517743338748e-18	cis plus trans
MSTRG.3077	AT3G15810	contig_11648|arrow|pilon_40062_T_C	128	231	262	81	2.16082094596004e-23	2.12475745207172e-22	3.65735235172863e-28	1.66421236422944e-26	cis plus trans
MSTRG.3077	AT3G15810	contig_11648|arrow|pilon_40071_T_C	133	231	273	73	2.65323744760957e-28	3.14828912715242e-27	5.61053825601214e-31	2.89737433230574e-29	cis plus trans
MSTRG.3077	AT3G15810	contig_11648|arrow|pilon_40074_A_T	147	226	300	73	8.73379063429413e-34	1.25316675303948e-32	6.36964340774726e-31	3.27128408050579e-29	cis plus trans
MSTRG.3077	AT3G15810	contig_11648|arrow|pilon_40105_G_T	157	169	317	84	6.24300091475257e-33	8.72383999034912e-32	3.0740624130463e-18	8.10284643393644e-17	cis plus trans
MSTRG.3077	AT3G15810	contig_11648|arrow|pilon_40458_C_G	163	231	285	84	1.06594239486822e-26	1.19430345804312e-25	3.84356156239148e-24	1.42849979342494e-22	cis plus trans
MSTRG.3077	AT3G15810	contig_11648|arrow|pilon_40494_C_G	167	265	273	91	3.01333485128554e-22	2.82144145473519e-21	3.8640402065857e-25	1.50938185945164e-23	cis plus trans
MSTRG.3077	AT3G15810	contig_11648|arrow|pilon_40560_T_C	193	234	350	81	6.46351127912457e-41	1.14905498919764e-39	1.66891626645997e-28	7.68071895553047e-27	cis plus trans
MSTRG.3077	AT3G15810	contig_11648|arrow|pilon_40599_A_G	182	265	323	96	8.39760564305859e-30	1.05231570596447e-28	5.60292423102087e-28	2.51880209573771e-26	cis plus trans
MSTRG.3077	AT3G15810	contig_11648|arrow|pilon_40600_A_G	157	264	271	94	5.18010348489307e-21	4.583197403583e-20	1.21968767584126e-25	4.89238289232663e-24	cis plus trans
MSTRG.3077	AT3G15810	contig_11648|arrow|pilon_40602_T_G	157	262	271	93	2.6534482406567e-21	2.3860098086917e-20	1.0536338161296e-25	4.23769704237298e-24	cis plus trans
MSTRG.3077	AT3G15810	contig_11648|arrow|pilon_40611_T_C	191	262	340	94	8.99225509276127e-34	1.28950890051761e-32	1.11871943119303e-28	5.19988593397868e-27	cis plus trans
MSTRG.3077	AT3G15810	contig_11648|arrow|pilon_40680_C_A	234	224	409	90	1.36870469667444e-49	3.03448375994515e-48	1.83425413561345e-24	6.92231560744555e-23	cis plus trans
MSTRG.3077	AT3G15810	contig_11648|arrow|pilon_40710_C_T	241	218	434	94	3.35099940150162e-53	8.05880809675557e-52	1.17124299745334e-23	4.2431908407618e-22	cis plus trans
MSTRG.3077	AT3G15810	contig_11648|arrow|pilon_40758_C_T	190	193	329	79	2.38053419191931e-37	3.82648829367771e-36	2.32436231599131e-20	7.07189721475929e-19	cis plus trans
MSTRG.3077	AT3G15810	contig_11648|arrow|pilon_40789_T_C	142	189	239	89	5.37659609400321e-17	3.89198496796397e-16	6.47273899750115e-15	1.349091220677e-13	cis plus trans
MSTRG.3077	AT3G15810	contig_11648|arrow|pilon_40805_T_C	105	188	174	94	1.17246707208577e-06	4.05374224761163e-06	5.70351682277319e-12	9.26060084364053e-11	cis plus trans
MSTRG.3077	AT3G15810	contig_11648|arrow|pilon_40813_C_T	72	199	128	98	0.0534836255947669	0.0861817822179319	1.32462778574256e-11	2.07951240694239e-10	only trans
MSTRG.3082	AT3G15780	contig_11648|arrow|pilon_53977_A_G	48	36	34	24	0.23704711476272	0.316413221922744	1	1	no cis no trans
MSTRG.3082	AT3G15780	contig_11648|arrow|pilon_53981_C_T	49	37	34	24	0.23704711476272	0.316413221922744	0.865158074840843	0.956732589228911	no cis no trans
MSTRG.3082	AT3G15780	contig_11648|arrow|pilon_53995_G_T	51	40	34	25	0.29759520828443	0.382879966701702	0.86765658424174	0.957476386981763	no cis no trans
MSTRG.3082	AT3G15780	contig_11648|arrow|pilon_53996_T_C	51	40	34	25	0.29759520828443	0.382879966701702	0.86765658424174	0.957476386981763	no cis no trans
MSTRG.3082	AT3G15780	contig_11648|arrow|pilon_54378_G_A	60	41	42	22	0.0168581900442812	0.0306179939764361	0.511073256634068	0.70224653642734	only cis
MSTRG.3082	AT3G15780	contig_11648|arrow|pilon_54437_T_A	42	38	29	21	0.322236320357547	0.409218990940366	0.58970190016754	0.76682868973161	no cis no trans
MSTRG.3086	AT3G15730	contig_11648|arrow|pilon_58952_G_A	87	57	138	13	1.54664079374663e-27	1.78789999181725e-26	2.36640674281631e-10	3.27731967602508e-09	cis plus trans
MSTRG.3086	AT3G15730	contig_11648|arrow|pilon_58985_G_A	109	66	164	11	3.83256336729756e-36	5.91896535102985e-35	4.32423597306258e-13	7.74275766172164e-12	cis plus trans
MSTRG.3086	AT3G15730	contig_11648|arrow|pilon_59008_C_T	113	65	155	13	4.93623121705361e-32	6.69598015429071e-31	8.21544939529663e-11	1.19266212847161e-09	cis plus trans
MSTRG.3086	AT3G15730	contig_11648|arrow|pilon_59030_C_A	112	65	155	11	1.08287096254085e-33	1.54943744703372e-32	6.46844259979297e-12	1.04616250284768e-10	cis plus trans
MSTRG.3122	AT2G40100	contig_11650|arrow|pilon_105751_T_G	323	1043	0	1026	2.78134232313399e-309	1.09562871629185e-306	3.18236251641396e-87	8.23421133883083e-85	cis plus trans
MSTRG.3122	AT2G40100	contig_11650|arrow|pilon_105760_G_C	358	1038	92	1033	4.28871487004158e-202	8.25113370151711e-200	9.66584818114123e-32	5.13731744411414e-30	cis plus trans
MSTRG.3122	AT2G40100	contig_11650|arrow|pilon_105833_G_C	54	241	73	208	3.44152901095205e-16	2.3802766386505e-15	0.0273987222716385	0.0834960322957991	only cis
MSTRG.3106	AT2G39840	contig_11650|arrow|pilon_15166_G_A	50	83	15	48	3.76061213254175e-05	0.00010818316549125	0.0735265252403965	0.180884140167252	only cis
MSTRG.3106	AT2G39840	contig_11650|arrow|pilon_15190_T_A	44	77	21	53	0.000256488594236922	0.000653894591369606	0.276133517601546	0.46995770324252	only cis
MSTRG.3106	AT2G39840	contig_11650|arrow|pilon_15223_G_A	41	79	15	62	6.08324993007075e-08	2.39297257544817e-07	0.034852486861258	0.101277553738801	only cis
MSTRG.3106	AT2G39840	contig_11650|arrow|pilon_15266_T_C	50	82	23	58	0.000126611151964475	0.000337569443240379	0.181838417821622	0.35216111802069	only cis
MSTRG.3112	AT2G39890	contig_11650|arrow|pilon_41801_T_A	25	18	29	8	0.000752897060010583	0.00177445331151675	0.060760364937021	0.156300689099943	only cis
MSTRG.3110	AT2G39900	contig_11650|arrow|pilon_45947_C_T	81	29	113	17	1.40437826905041e-18	1.10456252268544e-17	0.0130414008852422	0.0455200473794944	cis plus trans
MSTRG.3110	AT2G39900	contig_11650|arrow|pilon_46252_G_A	79	34	122	8	2.55093561656012e-27	2.92215517386603e-26	8.6565911216278e-07	7.81705938483363e-06	cis plus trans
MSTRG.3110	AT2G39900	contig_11650|arrow|pilon_46419_A_G	34	34	34	17	0.0240929076984494	0.0422606709559849	0.092090586203042	0.214470112645653	only cis
MSTRG.3111	AT2G39920	contig_11650|arrow|pilon_46615_A_G	89	28	128	35	1.17520787689537e-13	7.00358594878538e-13	0.664638966653757	0.823854931379139	only cis
MSTRG.3111	AT2G39920	contig_11650|arrow|pilon_46687_T_C	73	29	124	44	5.16078014623839e-10	2.41394771825555e-09	0.77760577720847	0.899018622963517	only cis
MSTRG.3111	AT2G39920	contig_11650|arrow|pilon_46795_C_T	47	21	61	20	5.65621489496594e-06	1.80380275330308e-05	0.462793268218619	0.659969338711236	only cis
MSTRG.3111	AT2G39920	contig_11650|arrow|pilon_46801_C_T	39	21	59	20	1.29670773251751e-05	3.96520651401869e-05	0.260899600894019	0.451897056848698	only cis
MSTRG.3111	AT2G39920	contig_11650|arrow|pilon_46866_G_A	51	23	73	28	8.63578131466053e-06	2.69477386329228e-05	0.736544940863663	0.873610994882713	only cis
MSTRG.3111	AT2G39920	contig_11650|arrow|pilon_46870_A_C	54	22	78	27	6.48971715083355e-07	2.30210946788996e-06	0.734896689698961	0.872630818835799	only cis
MSTRG.3116	AT2G39930	contig_11650|arrow|pilon_50711_G_C	37	84	36	55	0.0585735284101889	0.0933634427050687	0.190612063078997	0.363931435122986	no cis no trans
MSTRG.3116	AT2G39930	contig_11650|arrow|pilon_50729_T_C	37	79	34	55	0.0334167216020976	0.0565573779722116	0.376346801602582	0.578302086076656	no cis no trans
MSTRG.3116	AT2G39930	contig_11650|arrow|pilon_50837_A_T	49	94	48	67	0.0928159209821894	0.139789421141927	0.245320510972095	0.433410697663923	no cis no trans
MSTRG.3116	AT2G39930	contig_11650|arrow|pilon_50855_C_A	48	90	42	72	0.00635162391990183	0.0126224215949959	0.792048495757682	0.908948836150794	only cis
MSTRG.3116	AT2G39930	contig_11650|arrow|pilon_50882_G_T	43	93	36	66	0.00386558358833834	0.00802910720115419	0.579795894647911	0.758942684558806	only cis
MSTRG.3116	AT2G39930	contig_11650|arrow|pilon_51078_C_T	46	78	27	53	0.00486815414955943	0.00991103395397131	0.656102778638429	0.817464660754785	only cis
MSTRG.3116	AT2G39930	contig_11650|arrow|pilon_51141_G_T	58	68	36	60	0.0184333529314625	0.0331985362291983	0.219364241961045	0.401058178868545	only cis
MSTRG.3116	AT2G39930	contig_11650|arrow|pilon_51376_C_T	74	98	67	101	0.0106792931274225	0.0202247250104864	0.583093009523591	0.761516366644413	only cis
MSTRG.3116	AT2G39930	contig_11650|arrow|pilon_51797_G_A	58	68	44	60	0.140956288212309	0.201988866007053	0.595815205242947	0.77159733251753	no cis no trans
MSTRG.3116	AT2G39930	contig_11650|arrow|pilon_51803_A_G	61	70	46	66	0.0721263862351753	0.112271336303748	0.43734185405787	0.637021107176957	no cis no trans
MSTRG.3116	AT2G39930	contig_11650|arrow|pilon_52272_A_G	56	87	59	74	0.224629929858363	0.301903531666719	0.394897275759522	0.59658767373783	no cis no trans
MSTRG.3116	AT2G39930	contig_11650|arrow|pilon_52340_T_G	75	129	84	91	0.650272240263436	0.731625489900674	0.028818365861527	0.0869378397151394	no cis no trans
MSTRG.3116	AT2G39930	contig_11650|arrow|pilon_52343_A_G	77	130	86	94	0.601968753015648	0.687780016302444	0.0392737215685998	0.111319287957656	no cis no trans
MSTRG.3116	AT2G39930	contig_11650|arrow|pilon_52445_T_G	67	119	65	87	0.088174647944674	0.133934175479693	0.219094963605273	0.40073018016824	no cis no trans
MSTRG.3116	AT2G39930	contig_11650|arrow|pilon_52475_T_C	71	127	65	81	0.214314917377712	0.290064963899234	0.118606277523397	0.258869388903018	no cis no trans
MSTRG.3116	AT2G39930	contig_11650|arrow|pilon_52501_G_T	66	104	67	63	0.792582522794096	0.854746531465836	0.0346888443468207	0.100896290705117	no cis no trans
MSTRG.3116	AT2G39930	contig_11650|arrow|pilon_52773_T_C	65	105	50	67	0.138753168943026	0.199427124309432	0.463985416378385	0.661085344361996	no cis no trans
MSTRG.3116	AT2G39930	contig_11650|arrow|pilon_53088_C_T	82	113	73	81	0.572845968999707	0.660720115789403	0.330634986927133	0.530442848174526	no cis no trans
MSTRG.3116	AT2G39930	contig_11650|arrow|pilon_53303_A_T	57	139	48	117	7.83413520672063e-08	3.0468936976524e-07	1	1	only cis
MSTRG.3116	AT2G39930	contig_11650|arrow|pilon_53313_A_G	54	134	44	112	5.04401554936392e-08	1.99880914520992e-07	1	1	only cis
MSTRG.3116	AT2G39930	contig_11650|arrow|pilon_53821_C_A	31	144	15	114	5.04611081169619e-20	4.27513426252976e-19	0.149626759045999	0.306875245467092	only cis
MSTRG.3116	AT2G39930	contig_11650|arrow|pilon_53836_C_T	54	140	34	115	1.73790843332367e-11	9.04808123383632e-11	0.319725305866513	0.518801685096322	only cis
MSTRG.3116	AT2G39930	contig_11650|arrow|pilon_53870_G_A	80	145	57	128	1.89977053630722e-07	7.12204052803641e-07	0.344147328448104	0.545097705743683	only cis
MSTRG.3116	AT2G39930	contig_11650|arrow|pilon_54236_A_C	103	130	73	103	0.0285313807478157	0.049147015958347	0.614676352763122	0.786108385976487	only cis
MSTRG.3116	AT2G39930	contig_11650|arrow|pilon_54286_A_C	131	156	94	124	0.0492658226511097	0.0801742997440601	0.588549296586782	0.76590823004097	no cis no trans
MSTRG.3116	AT2G39930	contig_11650|arrow|pilon_54788_T_A	157	174	126	121	0.799160982160115	0.859822416584944	0.40162959364108	0.603354644707092	no cis no trans
MSTRG.3116	AT2G39930	contig_11650|arrow|pilon_54829_A_G	129	170	105	128	0.149352482205206	0.212341115364478	0.661016208724832	0.821126395954424	no cis no trans
MSTRG.3116	AT2G39930	contig_11650|arrow|pilon_54841_G_A	119	176	90	125	0.0201927579682872	0.036058392862156	0.784537910107276	0.903787659256773	only cis
MSTRG.3116	AT2G39930	contig_11650|arrow|pilon_54862_C_T	120	169	88	129	0.00648680036025909	0.0128503442835471	0.855400821218118	0.952695812759365	only cis
MSTRG.3116	AT2G39930	contig_11650|arrow|pilon_55015_C_T	90	144	57	107	0.000116360012197442	0.000311875415263893	0.462232709634142	0.659551157233022	only cis
MSTRG.3116	AT2G39930	contig_11650|arrow|pilon_55018_T_C	95	146	61	110	0.000221080691702813	0.00056798015811645	0.47135533112137	0.667679967314972	only cis
MSTRG.3116	AT2G39930	contig_11650|arrow|pilon_55072_T_C	111	156	78	125	0.00118989331983583	0.00272234025098781	0.507395144798855	0.699232524063003	only cis
MSTRG.3116	AT2G39930	contig_11650|arrow|pilon_55085_T_G	105	155	73	124	0.000343081113025778	0.000857306561950533	0.498485891003684	0.691487769754092	only cis
MSTRG.3116	AT2G39930	contig_11650|arrow|pilon_55260_A_C	60	142	0	103	1.97215226305255e-31	2.61347811348033e-30	7.68864617940581e-13	1.34886500587611e-11	cis plus trans
MSTRG.3116	AT2G39930	contig_11650|arrow|pilon_55438_A_G	60	113	17	83	1.30979986500702e-11	6.88161179075478e-11	0.00202538157138337	0.00934689397796829	cis plus trans
MSTRG.3116	AT2G39930	contig_11650|arrow|pilon_55802_G_T	76	167	42	126	6.00950767322580e-11	3.01406073027823e-10	0.183997412593573	0.355132870689859	only cis
MSTRG.3116	AT2G39930	contig_11650|arrow|pilon_55811_G_A	78	181	42	131	7.55228935091883e-12	4.02860722786472e-11	0.190528815703384	0.363819019879165	only cis
MSTRG.3116	AT2G39930	contig_11650|arrow|pilon_55896_C_G	73	181	13	153	1.68184771102127e-31	2.24210318657587e-30	6.85716648195443e-08	7.17915516893316e-07	cis plus trans
MSTRG.3116	AT2G39930	contig_11650|arrow|pilon_55901_C_T	62	187	8	169	2.22890244341529e-40	3.90433203322926e-39	4.21121203532704e-09	5.09457369148598e-08	cis plus trans
MSTRG.3116	AT2G39930	contig_11650|arrow|pilon_55954_A_G	51	182	44	170	1.140198287301e-18	9.00053103690004e-18	0.817071844197349	0.927223761411428	only cis
MSTRG.3116	AT2G39930	contig_11650|arrow|pilon_55976_A_G	68	169	65	166	2.27146177914752e-11	1.17383232184011e-10	0.918605146219878	0.977484971169846	only cis
MSTRG.3116	AT2G39930	contig_11650|arrow|pilon_56003_G_T	69	166	67	146	6.47703536566115e-08	2.54184862379872e-07	0.680930067322362	0.836179008619717	only cis
MSTRG.3116	AT2G39930	contig_11650|arrow|pilon_56062_C_G	66	145	73	98	0.066142910142812	0.103761366952036	0.0247327408112574	0.076885421899752	no cis no trans
MSTRG.3116	AT2G39930	contig_11650|arrow|pilon_56111_G_T	30	102	27	60	0.000524354673795023	0.00127059753585181	0.208125635371202	0.38672861920353	only cis
MSTRG.3114	AT2G39940	contig_11650|arrow|pilon_57026_A_T	49	71	13	30	0.0137181850586785	0.0254213387515729	0.27292563870714	0.466332171583154	only cis
MSTRG.3114	AT2G39940	contig_11650|arrow|pilon_57239_T_C	67	63	38	25	0.129917923022553	0.188281800436579	0.282488908429326	0.477248659871729	no cis no trans
MSTRG.3114	AT2G39940	contig_11650|arrow|pilon_57323_A_G	76	63	36	38	0.9075606176125	0.949264521231887	0.471487199829111	0.667784394134209	no cis no trans
MSTRG.3114	AT2G39940	contig_11650|arrow|pilon_57482_T_G	69	77	15	48	3.76061213254175e-05	0.00010818316549125	0.00197324660627261	0.00913594943031928	cis plus trans
MSTRG.3114	AT2G39940	contig_11650|arrow|pilon_57626_C_T	40	36	8	28	0.00119324296247214	0.00272787188505254	0.00386554093139916	0.0163290885205123	cis plus trans
MSTRG.3114	AT2G39940	contig_11650|arrow|pilon_57978_T_C	33	45	8	25	0.00455138413235546	0.0093174561954824	0.0870636913473567	0.205655668365847	only cis
MSTRG.3114	AT2G39940	contig_11650|arrow|pilon_57988_A_G	33	45	8	31	0.000294076875434257	0.000741755384268168	0.0240100987798108	0.0750719744378026	only cis
MSTRG.3114	AT2G39940	contig_11650|arrow|pilon_58057_G_T	31	45	10	31	0.00145049101411132	0.00326369222393845	0.104042518636496	0.234898036713272	only cis
MSTRG.3114	AT2G39940	contig_11650|arrow|pilon_58060_T_A	31	46	10	31	0.00145049101411132	0.00326369222393845	0.10553911456689	0.237329873753648	only cis
MSTRG.3114	AT2G39940	contig_11650|arrow|pilon_58095_A_G	30	44	8	27	0.00187822547741234	0.00413780452872257	0.0866913541311219	0.204999833974988	only cis
MSTRG.3114	AT2G39940	contig_11650|arrow|pilon_58105_T_C	28	44	8	27	0.00187822547741234	0.00413780452872257	0.128102470124436	0.273944858906492	only cis
MSTRG.3114	AT2G39940	contig_11650|arrow|pilon_59165_A_C	25	35	8	22	0.016124801710248	0.0294688390066737	0.245776296353276	0.433969035938059	only cis
MSTRG.3117	AT2G39950	contig_11650|arrow|pilon_60626_T_C	96	98	36	126	6.61836108537498e-13	3.78232597076307e-12	1.03676234535948e-07	1.06089425025901e-06	cis plus trans
MSTRG.3117	AT2G39950	contig_11650|arrow|pilon_60653_T_A	134	120	59	148	5.21371158474774e-10	2.43824797881374e-09	1.58852709891602e-07	1.58763383156892e-06	cis plus trans
MSTRG.3117	AT2G39950	contig_11650|arrow|pilon_60725_G_A	131	164	57	190	6.70174260124694e-18	5.0913055332575e-17	2.09451080475556e-07	2.06199858296595e-06	cis plus trans
MSTRG.3117	AT2G39950	contig_11650|arrow|pilon_60730_G_A	126	165	52	190	1.17764948801628e-19	9.76877197260135e-19	1.21087712797999e-07	1.22870326717122e-06	cis plus trans
MSTRG.3117	AT2G39950	contig_11650|arrow|pilon_60736_T_C	115	163	55	183	2.96642002576909e-17	2.17180582663408e-16	1.41781096078312e-05	0.000105766227655566	cis plus trans
MSTRG.3117	AT2G39950	contig_11650|arrow|pilon_60740_T_G	127	166	59	183	5.85608494964053e-16	3.99328609957766e-15	4.76366524751588e-06	3.84492710598005e-05	cis plus trans
MSTRG.3117	AT2G39950	contig_11650|arrow|pilon_60752_G_T	118	149	59	155	3.93678335155483e-11	2.00097370800984e-10	0.000200380840620802	0.00119827196913095	cis plus trans
MSTRG.3117	AT2G39950	contig_11650|arrow|pilon_60851_T_A	119	137	55	145	1.52805488093155e-10	7.44047752857234e-10	4.23658732818382e-05	0.00028954247733968	cis plus trans
MSTRG.3117	AT2G39950	contig_11650|arrow|pilon_60857_A_T	121	144	50	152	3.68885891282258e-13	2.14192548323258e-12	3.12840999809089e-06	2.60011745852574e-05	cis plus trans
MSTRG.3117	AT2G39950	contig_11650|arrow|pilon_60914_G_A	112	107	44	119	3.61809332016372e-09	1.58485714381704e-08	2.02672598936636e-06	1.73280313428267e-05	cis plus trans
MSTRG.3117	AT2G39950	contig_11650|arrow|pilon_60986_C_T	115	107	57	148	1.63847924845571e-10	7.9548111566272e-10	4.43273803094119e-07	4.17875896361303e-06	cis plus trans
MSTRG.3117	AT2G39950	contig_11650|arrow|pilon_60987_C_A	115	107	57	148	1.63847924845571e-10	7.9548111566272e-10	4.43273803094119e-07	4.17875896361303e-06	cis plus trans
MSTRG.3117	AT2G39950	contig_11650|arrow|pilon_61043_A_G	139	118	63	149	3.24809371934967e-09	1.42764271182038e-08	1.34275880222484e-07	1.35454540598803e-06	cis plus trans
MSTRG.3117	AT2G39950	contig_11650|arrow|pilon_61132_A_G	103	103	46	133	5.37975614338677e-11	2.7134986799814e-10	1.22394183575582e-06	1.08143232710541e-05	cis plus trans
MSTRG.3117	AT2G39950	contig_11650|arrow|pilon_61133_T_A	103	103	48	132	2.9302851519978e-10	1.39760990368878e-09	3.75645900376467e-06	3.08365482721752e-05	cis plus trans
MSTRG.3117	AT2G39950	contig_11650|arrow|pilon_61145_G_A	102	106	48	129	9.30367836700997e-10	4.27161781677621e-09	1.0688572328637e-05	8.15411903104849e-05	cis plus trans
MSTRG.3117	AT2G39950	contig_11650|arrow|pilon_61148_A_C	104	104	50	128	4.48517899619183e-09	1.94668086346722e-08	1.17975138522495e-05	8.92305399506279e-05	cis plus trans
MSTRG.3117	AT2G39950	contig_11650|arrow|pilon_61366_T_C	32	113	31	131	7.86455918331331e-16	5.33218541249748e-15	0.572412821878913	0.752849381179715	only cis
MSTRG.3117	AT2G39950	contig_11650|arrow|pilon_61368_A_G	31	115	31	135	1.12339475273583e-16	7.9786091529636e-16	0.573604939976893	0.753753262087332	only cis
MSTRG.3117	AT2G39950	contig_11650|arrow|pilon_61371_G_A	58	117	48	139	1.85041021149944e-11	9.61234665748157e-11	0.133414098762693	0.282199304197601	only cis
MSTRG.3117	AT2G39950	contig_11650|arrow|pilon_61397_A_T	73	120	46	145	3.8621376391264e-13	2.23844753667074e-12	0.00410381323264488	0.0172014964450825	cis plus trans
MSTRG.3117	AT2G39950	contig_11650|arrow|pilon_61440_C_G	90	130	65	142	9.16373710838578e-08	3.54038065195136e-07	0.044424610341959	0.122686212090512	only cis
MSTRG.3117	AT2G39950	contig_11650|arrow|pilon_61442_A_C	81	130	55	141	6.78721724307491e-10	3.14896170024585e-09	0.0352601495751325	0.102225401797596	only cis
MSTRG.3117	AT2G39950	contig_11650|arrow|pilon_61467_G_A	104	127	63	136	2.46684806766199e-07	9.1339636692955e-07	0.0054281470899948	0.0217966823009108	cis plus trans
MSTRG.3117	AT2G39950	contig_11650|arrow|pilon_61511_A_T	115	130	69	138	1.85507803035274e-06	6.25789659533053e-06	0.00392185342212362	0.0165414308701124	cis plus trans
MSTRG.3117	AT2G39950	contig_11650|arrow|pilon_61561_G_A	109	113	63	119	4.007639265527e-05	0.000114760057499687	0.00456931664629865	0.0188593580124351	cis plus trans
MSTRG.3117	AT2G39950	contig_11650|arrow|pilon_61862_G_T	92	91	61	101	0.00208652348765197	0.00456631745719651	0.0225361320843074	0.0712634765338316	only cis
MSTRG.3117	AT2G39950	contig_11650|arrow|pilon_61894_A_T	102	89	78	103	0.0741470395908401	0.11504137617827	0.0493238123104433	0.133154582621195	no cis no trans
MSTRG.3117	AT2G39950	contig_11650|arrow|pilon_62085_G_A	72	78	55	89	0.00576882385292521	0.0115838914047925	0.0998640285497955	0.22769889947306	only cis
MSTRG.3117	AT2G39950	contig_11650|arrow|pilon_63383_G_A	27	67	19	66	3.04068333313948e-07	1.11587891181454e-06	0.392727847894294	0.594574453307638	only cis
MSTRG.3117	AT2G39950	contig_11650|arrow|pilon_63384_G_A	26	67	19	65	4.7484929753466e-07	1.70633501154679e-06	0.490209124812557	0.684378705667991	only cis
MSTRG.3117	AT2G39950	contig_11650|arrow|pilon_63398_T_C	33	69	21	74	4.24989199238449e-08	1.69518788878954e-07	0.113388732756485	0.250447298471916	only cis
MSTRG.3117	AT2G39950	contig_11650|arrow|pilon_63400_G_A	33	69	21	74	4.24989199238449e-08	1.69518788878954e-07	0.113388732756485	0.250447298471916	only cis
MSTRG.3117	AT2G39950	contig_11650|arrow|pilon_63404_G_C	41	67	25	74	8.50599159388231e-07	2.98753269108677e-06	0.0538506289456701	0.142494523299352	only cis
MSTRG.3117	AT2G39950	contig_11650|arrow|pilon_63433_C_T	63	77	42	81	0.00055609235925467	0.00134175390890305	0.0785546337376391	0.190276666209594	only cis
MSTRG.3117	AT2G39950	contig_11650|arrow|pilon_63579_A_G	59	75	31	80	3.68163292524442e-06	1.20043039487921e-05	0.0113600821659216	0.04063478909012	cis plus trans
MSTRG.3117	AT2G39950	contig_11650|arrow|pilon_63615_C_A	40	59	21	81	1.70986517426923e-09	7.68533330496444e-09	0.00337835369594846	0.0145474515701976	cis plus trans
MSTRG.3117	AT2G39950	contig_11650|arrow|pilon_63636_C_T	33	64	15	66	8.62560554998039e-09	3.65117211848561e-08	0.0270720045444435	0.0826734984140738	only cis
MSTRG.3117	AT2G39950	contig_11650|arrow|pilon_63657_A_T	29	57	17	59	1.396871811314e-06	4.78325427097018e-06	0.119600508825124	0.260418830988475	only cis
MSTRG.3117	AT2G39950	contig_11650|arrow|pilon_63678_C_A	24	61	13	66	1.07814411770915e-09	4.92225327046591e-09	0.0923761446320367	0.214963119986666	only cis
MSTRG.3117	AT2G39950	contig_11650|arrow|pilon_63693_T_C	20	68	13	66	1.07814411770915e-09	4.92225327046591e-09	0.336423759806485	0.536839692647168	only cis
MSTRG.3117	AT2G39950	contig_11650|arrow|pilon_63955_C_G	23	53	13	45	3.01159096291194e-05	8.75800546181972e-05	0.332631745746245	0.532718905750115	only cis
MSTRG.3117	AT2G39950	contig_11650|arrow|pilon_63968_T_C	22	60	13	49	4.81752339926604e-06	1.54974568717264e-05	0.440249489827856	0.639621329635457	only cis
MSTRG.3117	AT2G39950	contig_11650|arrow|pilon_63969_A_G	22	61	13	52	1.16881161323698e-06	4.04166528337759e-06	0.436749660618257	0.636444162453278	only cis
MSTRG.3115	AT2G39960	contig_11650|arrow|pilon_65117_C_T	117	117	88	114	0.0783200107986606	0.120856478885755	0.210974602998729	0.390324976817913	no cis no trans
MSTRG.3115	AT2G39960	contig_11650|arrow|pilon_65142_C_T	189	130	149	125	0.164567366430383	0.230881450346196	0.244826258129793	0.432752578451459	no cis no trans
MSTRG.3115	AT2G39960	contig_11650|arrow|pilon_65260_T_C	193	134	130	141	0.543626714701266	0.633108108725303	0.00831635331937869	0.0312713652319656	only trans
MSTRG.3115	AT2G39960	contig_11650|arrow|pilon_65344_A_G	147	121	84	124	0.00670629639643506	0.0132338905942975	0.00224791564824676	0.0102290473534899	cis plus trans
MSTRG.3115	AT2G39960	contig_11650|arrow|pilon_65380_G_T	83	96	27	91	2.68990268506906e-09	1.1900424087894e-08	4.60488920680212e-05	0.000312339984107369	cis plus trans
MSTRG.3115	AT2G39960	contig_11650|arrow|pilon_66083_T_C	45	66	6	77	8.44581456888296e-17	6.03400646923458e-16	6.63394451099865e-08	6.95325315721746e-07	cis plus trans
MSTRG.3115	AT2G39960	contig_11650|arrow|pilon_66623_A_G	60	61	57	55	0.924775093657227	0.961436894651569	0.895920854074032	0.965437609733309	no cis no trans
MSTRG.3118	AT2G39970	contig_11650|arrow|pilon_67398_C_T	494	372	539	396	3.27965921733398e-06	1.07783746260257e-05	0.811644421777937	0.923092424021748	only cis
MSTRG.3118	AT2G39970	contig_11650|arrow|pilon_67438_C_A	577	409	623	447	8.25211294919866e-08	3.2048474451474e-07	0.893249674555191	0.964598074059931	only cis
MSTRG.3118	AT2G39970	contig_11650|arrow|pilon_67631_G_T	633	493	583	504	0.0179501404008686	0.032399794002008	0.231583693624014	0.416555829541968	only cis
MSTRG.3118	AT2G39970	contig_11650|arrow|pilon_67816_C_G	302	349	296	396	0.000163623789693207	0.000428921695187911	0.187740073913597	0.360101265160137	only cis
MSTRG.3118	AT2G39970	contig_11650|arrow|pilon_67835_C_G	399	332	407	391	0.595450429820786	0.681793459344915	0.166486907978814	0.330733658016196	no cis no trans
MSTRG.3118	AT2G39970	contig_11650|arrow|pilon_67902_C_A	450	309	443	381	0.0335205380355215	0.0567285842634294	0.0291458980184265	0.0877326906439576	no cis no trans
MSTRG.3118	AT2G39970	contig_11650|arrow|pilon_68018_C_T	447	302	439	353	0.002503356927976	0.00539067914668915	0.0990216488357949	0.226231289647403	only cis
MSTRG.3118	AT2G39970	contig_11650|arrow|pilon_68215_T_A	261	275	290	281	0.737816643339549	0.809306385987754	0.508406202389202	0.700096039328324	no cis no trans
MSTRG.3118	AT2G39970	contig_11650|arrow|pilon_68247_A_G	273	250	334	274	0.016651190285851	0.0303424399477165	0.370049628011588	0.572153214764382	only cis
MSTRG.3118	AT2G39970	contig_11650|arrow|pilon_68251_A_G	234	261	298	309	0.684859576177464	0.761841854444457	0.585520696970794	0.763350955106287	no cis no trans
MSTRG.3118	AT2G39970	contig_11650|arrow|pilon_68276_G_A	178	224	206	323	4.12192824625546e-07	1.49159512192587e-06	0.107005970944057	0.239779717198449	only cis
MSTRG.3118	AT2G39970	contig_11650|arrow|pilon_68676_T_A	76	288	78	333	1.33149296285193e-38	2.21909548316523e-37	0.528587840335165	0.717268663921896	only cis
MSTRG.3118	AT2G39970	contig_11650|arrow|pilon_68688_T_A	75	306	78	330	5.67120431535915e-38	9.2960926599238e-37	0.857363268354484	0.953664927076822	only cis
MSTRG.3118	AT2G39970	contig_11650|arrow|pilon_68931_A_C	71	221	82	239	5.96987618083392e-19	4.77641283115638e-18	0.779379922847004	0.900250713428648	only cis
MSTRG.3118	AT2G39970	contig_11650|arrow|pilon_69250_C_T	123	239	120	281	5.4561222713087e-16	3.72684828941439e-15	0.243592676813279	0.431261411126973	only cis
MSTRG.3118	AT2G39970	contig_11650|arrow|pilon_69262_C_T	97	254	103	274	4.92853714117026e-19	3.95873933947466e-18	0.933961838830056	0.989685333877295	only cis
MSTRG.3118	AT2G39970	contig_11650|arrow|pilon_69265_T_A	89	254	97	273	1.68445262712344e-20	1.45693783337594e-19	1	1	only cis
	contig_11650|arrow|pilon_70203_T_C	59	34	36	160	7.40913080717405e-20	6.20528213277155e-19	6.8815218646292e-14	1.31851089361099e-12	cis plus trans
	contig_11650|arrow|pilon_70343_A_G	27	31	25	132	9.09456093949587e-19	7.2092044707602e-18	9.70813359693298e-06	7.45147043076297e-05	cis plus trans
MSTRG.3120	AT2G39990	contig_11650|arrow|pilon_79650_C_T	46	115	21	44	0.00591843325261931	0.0118471824796945	0.630147023981984	0.797565469555976	only cis
MSTRG.3120	AT2G39990	contig_11650|arrow|pilon_79653_G_C	46	117	23	45	0.0103376611936955	0.0196600316621526	0.431815538667335	0.631782331401564	only cis
MSTRG.3120	AT2G39990	contig_11650|arrow|pilon_79804_C_T	49	141	34	56	0.0263016651311223	0.0457151467760479	0.0496746681387862	0.133857289265184	only cis
MSTRG.3120	AT2G39990	contig_11650|arrow|pilon_79807_G_A	55	141	34	56	0.0263016651311223	0.0457151467760479	0.101662029783245	0.230840066897633	only cis
MSTRG.3120	AT2G39990	contig_11650|arrow|pilon_79968_G_A	48	114	38	39	1	1	0.00387472794030162	0.0163643955466838	only trans
MSTRG.3120	AT2G39990	contig_11650|arrow|pilon_80042_T_A	47	114	57	34	0.0205842090383742	0.0366259870878497	3.158840422424e-07	3.03339705220437e-06	cis plus trans
MSTRG.3120	AT2G39990	contig_11650|arrow|pilon_80047_T_C	40	114	48	34	0.150675207626304	0.213629684689237	1.24124205200241e-06	1.09561590041239e-05	only trans
MSTRG.3120	AT2G39990	contig_11650|arrow|pilon_80058_G_T	37	112	46	35	0.26641230967132	0.349645664269924	3.11877131465493e-06	2.59326138787369e-05	only trans
MSTRG.3120	AT2G39990	contig_11650|arrow|pilon_80076_G_A	35	114	46	35	0.26641230967132	0.349645664269924	6.87556306014386e-07	6.31028501031067e-06	only trans
MSTRG.3120	AT2G39990	contig_11650|arrow|pilon_80342_G_A	38	107	55	38	0.0965651972977046	0.1449001314986	7.03155857610333e-07	6.44236618090164e-06	only trans
MSTRG.3120	AT2G39990	contig_11650|arrow|pilon_80587_G_A	39	96	42	24	0.0355827244522318	0.0598386810901394	3.46766476123294e-06	2.86327348151669e-05	only trans
MSTRG.3120	AT2G39990	contig_11650|arrow|pilon_80590_T_G	40	96	42	22	0.0168581900442812	0.0306179939764361	1.53025183709241e-06	1.33290827462397e-05	cis plus trans
MSTRG.3126	AT2G40070	contig_11650|arrow|pilon_92928_G_A	120	68	141	63	4.86117668196375e-08	1.93179012992217e-07	0.285008895755243	0.480098930380291	only cis
MSTRG.3126	AT2G40070	contig_11650|arrow|pilon_92930_C_T	120	68	138	65	3.27687130250044e-07	1.19769818585969e-06	0.394940521667529	0.596637831446076	only cis
MSTRG.3126	AT2G40070	contig_11650|arrow|pilon_92932_A_T	119	68	136	66	9.48404078901555e-07	3.30909662211518e-06	0.456601294942177	0.654537263602635	only cis
MSTRG.3126	AT2G40070	contig_11650|arrow|pilon_93005_C_T	113	73	107	69	0.00514085808923798	0.0104062036375957	1	1	only cis
MSTRG.3126	AT2G40070	contig_11650|arrow|pilon_93096_A_C	163	88	183	97	3.0792524933644e-07	1.12950561472527e-06	0.927569575479914	0.984280973892626	only cis
MSTRG.3126	AT2G40070	contig_11650|arrow|pilon_93333_G_A	174	106	189	122	0.000172805055993298	0.000451585920524687	0.735900317986056	0.87317978981789	only cis
MSTRG.3126	AT2G40070	contig_11650|arrow|pilon_93812_G_A	192	111	208	178	0.139826731301174	0.200921776690249	0.012930038586914	0.0451936845266638	only trans
MSTRG.3126	AT2G40070	contig_11650|arrow|pilon_94015_C_T	125	107	138	164	0.150147006155562	0.21335085307611	0.0669007215272504	0.168417673402451	no cis no trans
MSTRG.3126	AT2G40070	contig_11650|arrow|pilon_94064_G_T	51	103	67	141	3.15509070976047e-07	1.15519526830586e-06	0.90981731189772	0.972175789640971	only cis
MSTRG.3126	AT2G40070	contig_11650|arrow|pilon_94880_T_G	67	31	36	13	0.00140268850369552	0.00316591505053481	0.57119690509495	0.751958989683667	only cis
MSTRG.3121	AT2G40080	contig_11650|arrow|pilon_99174_C_A	31	114	10	38	6.16964077764238e-05	0.000172107604689717	1	1	only cis
MSTRG.3121	AT2G40080	contig_11650|arrow|pilon_99176_T_C	31	115	10	39	3.84591169435568e-05	0.000110387240665294	1	1	only cis
MSTRG.3121	AT2G40080	contig_11650|arrow|pilon_99177_A_T	31	114	10	39	3.84591169435568e-05	0.000110387240665294	1	1	only cis
MSTRG.3121	AT2G40080	contig_11650|arrow|pilon_99239_A_G	42	157	36	65	0.00507738111944814	0.0102887329877997	0.0081671195368388	0.0307970872492394	cis plus trans
MSTRG.3121	AT2G40080	contig_11650|arrow|pilon_99286_A_T	38	163	31	67	0.000354533855986835	0.00088298417822021	0.0189681136444694	0.0619011204949274	only cis
MSTRG.3121	AT2G40080	contig_11650|arrow|pilon_99287_G_C	38	174	31	70	0.000130822310669145	0.000347909089573114	0.0132265404349601	0.0460725520480123	cis plus trans
MSTRG.3121	AT2G40080	contig_11650|arrow|pilon_99292_G_T	92	178	67	79	0.362678763087677	0.453602149735594	0.020169400980574	0.0651326113686574	no cis no trans
MSTRG.3121	AT2G40080	contig_11650|arrow|pilon_99312_G_A	265	214	193	103	1.86995900317978e-07	7.01591775579836e-07	0.00684015209466637	0.0264960105239422	cis plus trans
MSTRG.3121	AT2G40080	contig_11650|arrow|pilon_99314_T_C	265	203	193	101	8.81573628505921e-08	3.41307640301596e-07	0.0149977982937101	0.0510897687283579	only cis
MSTRG.3121	AT2G40080	contig_11650|arrow|pilon_99316_T_G	265	202	193	101	8.81573628505921e-08	3.41307640301596e-07	0.0150858892959265	0.0513352924211602	only cis
MSTRG.3121	AT2G40080	contig_11650|arrow|pilon_99326_C_T	361	215	227	110	1.74196928218894e-10	8.44352605284505e-10	0.173549691152774	0.340821523622385	only cis
MSTRG.3121	AT2G40080	contig_11650|arrow|pilon_99456_A_T	353	250	155	105	0.00231157479450439	0.00501320265137025	0.821119289975834	0.930444810147944	only cis
MSTRG.3121	AT2G40080	contig_11650|arrow|pilon_99513_C_T	155	192	34	67	0.00133182511419962	0.00301678291988387	0.0521926440499146	0.139100878040559	only cis
MSTRG.3121	AT2G40080	contig_11650|arrow|pilon_99540_T_A	99	194	0	65	5.42101086242753e-20	4.56799005789173e-19	7.86785728488949e-11	1.14453826483958e-09	cis plus trans
MSTRG.3130	AT4G28550	contig_11657|arrow|pilon_13533_T_A	33	31	42	30	0.1945051658674	0.266773630648397	0.490885078207459	0.685010128670406	no cis no trans
MSTRG.3130	AT4G28550	contig_11657|arrow|pilon_13536_T_A	34	30	42	28	0.119609335629885	0.175055096826744	0.486319335486959	0.680921808782074	no cis no trans
MSTRG.3130	AT4G28550	contig_11657|arrow|pilon_13566_A_G	39	30	55	31	0.0126725139523149	0.0236211002175489	0.408859536062873	0.610410932960427	only cis
MSTRG.3130	AT4G28550	contig_11657|arrow|pilon_13596_A_C	32	30	44	35	0.368187633830631	0.459312912328661	0.733816371826329	0.871898967371658	no cis no trans
MSTRG.3130	AT4G28550	contig_11657|arrow|pilon_14185_G_C	54	45	67	41	0.0157492911491274	0.0288627775290018	0.323374529581593	0.522613621801638	only cis
MSTRG.3130	AT4G28550	contig_11657|arrow|pilon_14207_C_T	51	45	63	37	0.0120329757253635	0.0225512181955495	0.192767170681698	0.366742287335705	only cis
MSTRG.3130	AT4G28550	contig_11657|arrow|pilon_14245_T_C	48	42	59	34	0.0124006027979376	0.0231973887070492	0.179511036035033	0.348898101884885	only cis
MSTRG.3130	AT4G28550	contig_11657|arrow|pilon_14408_T_A	48	42	65	53	0.311230993321322	0.397528723533187	0.888377385496077	0.963166352881408	no cis no trans
MSTRG.3130	AT4G28550	contig_11657|arrow|pilon_14584_T_C	58	33	76	46	0.00838113403766679	0.0162637749205509	0.886385920716784	0.962601713436901	only cis
MSTRG.3130	AT4G28550	contig_11657|arrow|pilon_14887_T_C	46	39	63	52	0.351125369755432	0.44073997984704	1	1	no cis no trans
MSTRG.3130	AT4G28550	contig_11657|arrow|pilon_14899_T_A	45	40	61	56	0.711703276927941	0.78681940146645	1	1	no cis no trans
MSTRG.3130	AT4G28550	contig_11657|arrow|pilon_15196_A_T	59	45	80	72	0.570333063330396	0.658498341334768	0.526202476995145	0.715162859975668	no cis no trans
MSTRG.3130	AT4G28550	contig_11657|arrow|pilon_15214_C_T	63	44	80	70	0.462549517866831	0.555163540633864	0.444899374843906	0.643727135930297	no cis no trans
MSTRG.3130	AT4G28550	contig_11657|arrow|pilon_15262_T_A	68	53	86	89	0.879885114677565	0.927564320936032	0.239347268970518	0.426089738960965	no cis no trans
MSTRG.3130	AT4G28550	contig_11657|arrow|pilon_15403_C_T	31	50	38	72	0.0015330525764724	0.0034366158777331	0.648588417671371	0.811726420305513	only cis
MSTRG.3130	AT4G28550	contig_11657|arrow|pilon_15427_T_G	36	51	38	63	0.0165058557016076	0.0300820116803048	0.654320615864073	0.816095526904893	only cis
MSTRG.3130	AT4G28550	contig_11657|arrow|pilon_15445_G_T	39	53	44	70	0.0188107488248841	0.0337983145977939	0.668384417920996	0.826743552622085	only cis
MSTRG.3130	AT4G28550	contig_11657|arrow|pilon_15747_T_A	53	61	67	59	0.533052750267558	0.622990249203051	0.365592244128547	0.567557733567112	no cis no trans
MSTRG.3130	AT4G28550	contig_11657|arrow|pilon_15753_C_T	52	59	67	58	0.474421573440952	0.566072402004734	0.361310233949748	0.563211793014551	no cis no trans
MSTRG.3130	AT4G28550	contig_11657|arrow|pilon_15803_T_C	73	65	73	63	0.440382543379532	0.532298262544048	0.904261201888733	0.969056524876848	no cis no trans
MSTRG.3130	AT4G28550	contig_11657|arrow|pilon_15808_T_A	61	65	55	65	0.411423220263938	0.502460948354341	0.703189006813868	0.852074977974687	no cis no trans
MSTRG.3130	AT4G28550	contig_11657|arrow|pilon_16018_A_T	76	57	90	80	0.490138567103901	0.582377457336602	0.486990856178733	0.681525171905589	no cis no trans
MSTRG.3130	AT4G28550	contig_11657|arrow|pilon_16063_T_C	44	63	42	98	2.49153734808359e-06	8.27773460443482e-06	0.0801717587676032	0.193249962009269	only cis
MSTRG.3130	AT4G28550	contig_11657|arrow|pilon_16072_C_A	35	66	29	97	9.24479216300711e-10	4.24654018450652e-09	0.0556564865970878	0.146125682734222	only cis
MSTRG.3130	AT4G28550	contig_11657|arrow|pilon_16149_G_A	53	69	38	100	1.28848166190392e-07	4.90577267661959e-07	0.0090992118108801	0.033718552698399	cis plus trans
MSTRG.3130	AT4G28550	contig_11657|arrow|pilon_16229_A_G	50	59	0	101	7.88860905221008e-31	1.02394172931556e-29	7.50311775538411e-18	1.92570993365623e-16	cis plus trans
MSTRG.3128	AT4G28590	contig_11657|arrow|pilon_21796_A_G	76	128	42	48	0.59841171823352	0.684228392154717	0.155573755547278	0.315308084223917	no cis no trans
MSTRG.3128	AT4G28590	contig_11657|arrow|pilon_21836_T_C	91	114	50	51	1	1	0.464472167812742	0.66155789280351	no cis no trans
MSTRG.3128	AT4G28590	contig_11657|arrow|pilon_21877_C_T	63	103	44	58	0.197789863068083	0.270994947016616	0.441616236464063	0.6407963615428	no cis no trans
MSTRG.3132	AT4G28600	contig_11657|arrow|pilon_29197_A_G	53	76	57	56	1	1	0.156343317801045	0.316344476378323	no cis no trans
MSTRG.3132	AT4G28600	contig_11657|arrow|pilon_29258_G_T	66	91	73	65	0.551413279666547	0.639733991982946	0.07938973718848	0.191823305172301	no cis no trans
MSTRG.3132	AT4G28600	contig_11657|arrow|pilon_29261_G_A	62	91	69	63	0.663585360338361	0.743143129005243	0.0565483443850455	0.147965045889369	no cis no trans
MSTRG.3132	AT4G28600	contig_11657|arrow|pilon_29396_C_T	59	68	73	63	0.440382543379532	0.532298262544048	0.2676877846604	0.4602466204672	no cis no trans
MSTRG.3132	AT4G28600	contig_11657|arrow|pilon_29711_C_T	61	61	80	46	0.00312561106627483	0.00659433087093107	0.0400983113857682	0.113162404004568	only cis
MSTRG.3132	AT4G28600	contig_11657|arrow|pilon_29737_C_T	57	64	69	53	0.174205405492972	0.242416790650113	0.1586498896319	0.319577337180692	no cis no trans
MSTRG.3132	AT4G28600	contig_11657|arrow|pilon_29842_G_A	42	57	40	39	1	1	0.292795044918595	0.489067975508474	no cis no trans
MSTRG.3132	AT4G28600	contig_11657|arrow|pilon_29843_T_C	42	58	40	41	1	1	0.368499320722072	0.57048098330021	no cis no trans
MSTRG.3132	AT4G28600	contig_11657|arrow|pilon_29995_T_C	32	67	40	38	0.909946451874527	0.951133615805108	0.0136656415031128	0.04732274752044	only trans
MSTRG.3141	AT3G16480	contig_11670|arrow|pilon_10973_G_A	39	43	31	44	0.165427941724257	0.231716454202847	0.520531087532471	0.71037138927812	no cis no trans
MSTRG.3141	AT3G16480	contig_11670|arrow|pilon_11013_G_C	32	45	34	46	0.218518039478704	0.29465732059839	1	1	no cis no trans
MSTRG.3141	AT3G16480	contig_11670|arrow|pilon_11161_T_C	32	43	27	37	0.260435476576655	0.342653978576298	1	1	no cis no trans
MSTRG.3141	AT3G16480	contig_11670|arrow|pilon_11170_T_C	35	45	34	41	0.488682970903146	0.580897582916303	0.872593496654414	0.958790248659633	no cis no trans
MSTRG.3141	AT3G16480	contig_11670|arrow|pilon_11176_G_A	36	45	34	41	0.488682970903146	0.580897582916303	1	1	no cis no trans
MSTRG.3141	AT3G16480	contig_11670|arrow|pilon_11406_T_C	40	47	46	55	0.426160015466994	0.517474324480162	1	1	no cis no trans
MSTRG.3141	AT3G16480	contig_11670|arrow|pilon_11424_C_T	38	51	44	45	1	1	0.452238152613134	0.650462405538882	no cis no trans
MSTRG.3141	AT3G16480	contig_11670|arrow|pilon_11451_A_T	51	56	50	51	1	1	0.889668360481157	0.963551159175318	no cis no trans
MSTRG.3141	AT3G16480	contig_11670|arrow|pilon_11616_G_A	59	59	38	41	0.822144242452189	0.87857334865928	0.884513171480622	0.962038964407321	no cis no trans
MSTRG.3141	AT3G16480	contig_11670|arrow|pilon_11634_T_A	60	55	36	38	0.9075606176125	0.949264521231887	0.657324147280776	0.818419517237495	no cis no trans
MSTRG.3141	AT3G16480	contig_11670|arrow|pilon_11906_G_A	58	63	38	52	0.170242395046075	0.237466445649887	0.484826613586153	0.679617615153826	no cis no trans
MSTRG.3141	AT3G16480	contig_11670|arrow|pilon_11924_T_C	56	59	42	51	0.406924368046135	0.498152436979343	0.675686708368357	0.832341747836681	no cis no trans
MSTRG.3141	AT3G16480	contig_11670|arrow|pilon_12027_T_A	53	55	48	55	0.554601066664875	0.642635441687615	0.783171406399302	0.902862909947107	no cis no trans
MSTRG.3141	AT3G16480	contig_11670|arrow|pilon_12219_T_A	91	76	67	74	0.613512709695413	0.698230582259327	0.252906400424557	0.442461727263812	no cis no trans
MSTRG.3141	AT3G16480	contig_11670|arrow|pilon_12250_A_G	96	76	71	74	0.868159154309266	0.917345684450928	0.25899947504378	0.449743368879306	no cis no trans
MSTRG.3141	AT3G16480	contig_11670|arrow|pilon_12251_T_C	95	75	69	76	0.618445466038816	0.702562256395333	0.174468260983915	0.342179836208384	no cis no trans
MSTRG.3141	AT3G16480	contig_11670|arrow|pilon_12394_A_G	85	62	71	60	0.382354321356135	0.473812403602197	0.547836320424187	0.732863554689833	no cis no trans
MSTRG.3141	AT3G16480	contig_11670|arrow|pilon_12537_C_T	99	66	63	73	0.440382543379532	0.532298262544048	0.0203291945455825	0.0655564600055573	no cis no trans
MSTRG.3141	AT3G16480	contig_11670|arrow|pilon_12665_T_C	105	72	73	79	0.685208751070343	0.762054258384532	0.0460004571100917	0.12615143726503	no cis no trans
MSTRG.3141	AT3G16480	contig_11670|arrow|pilon_12787_T_G	123	83	71	105	0.0126436401650029	0.0236194759953738	0.000211252000721471	0.00125643688549569	cis plus trans
MSTRG.3141	AT3G16480	contig_11670|arrow|pilon_12820_C_T	140	98	82	115	0.0223721713712887	0.0395191047711484	0.000372619134491511	0.00208933171723295	cis plus trans
MSTRG.3141	AT3G16480	contig_11670|arrow|pilon_12871_A_G	145	99	99	114	0.33744194372298	0.425578722471983	0.00642571659733236	0.025145704833827	only trans
MSTRG.3141	AT3G16480	contig_11670|arrow|pilon_13065_G_C	34	76	19	80	4.39402782908943e-10	2.06715228855124e-09	0.0573943853774766	0.149636904585784	only cis
MSTRG.3142	AT3G16500	contig_11670|arrow|pilon_26381_A_G	97	88	136	39	8.75198216396381e-14	5.26890571858196e-13	5.79860539659441e-07	5.38041386755723e-06	cis plus trans
MSTRG.3142	AT3G16500	contig_11670|arrow|pilon_26532_C_T	102	83	126	51	1.6420148695755e-08	6.78342654661568e-08	0.00163706945663118	0.00776465106576893	cis plus trans
MSTRG.3142	AT3G16500	contig_11670|arrow|pilon_26748_T_A	94	85	111	52	4.4165008025155e-06	1.42781702861055e-05	0.00403330890511473	0.0169487977453842	cis plus trans
MSTRG.3142	AT3G16500	contig_11670|arrow|pilon_26796_T_C	96	83	122	53	1.92717260672553e-07	7.216251448263e-07	0.00219827307688287	0.0100389507306468	cis plus trans
MSTRG.3142	AT3G16500	contig_11670|arrow|pilon_27132_T_G	68	50	113	42	1.04842966602718e-08	4.40869635588086e-08	0.00975837063378973	0.0357559494772696	cis plus trans
MSTRG.3142	AT3G16500	contig_11670|arrow|pilon_27207_A_G	51	48	80	41	0.000498561957697419	0.00121246629803541	0.0381046888583908	0.108686668980977	only cis
MSTRG.3142	AT3G16500	contig_11670|arrow|pilon_27451_T_A	47	45	76	34	7.69281884858353e-05	0.000211620556238599	0.00967798515475415	0.0355148085651405	cis plus trans
MSTRG.3145	AT3G16565	contig_11670|arrow|pilon_40473_C_T	26	87	15	32	0.0186238366150065	0.0334987628162455	0.241190286603642	0.428278495950204	only cis
MSTRG.3145	AT3G16565	contig_11670|arrow|pilon_40622_G_A	26	90	17	27	0.174171147270727	0.242416790650113	0.0468065975935275	0.127872174557042	no cis no trans
MSTRG.3146	AT3G16570	contig_11670|arrow|pilon_44319_A_C	47	55	29	49	0.0307864958213999	0.0525615886392942	0.286573270582742	0.48193479098992	no cis no trans
MSTRG.3146	AT3G16570	contig_11670|arrow|pilon_44328_A_G	49	55	29	45	0.0805068574300826	0.1237195243117	0.358008985664123	0.559665377882898	no cis no trans
MSTRG.3146	AT3G16570	contig_11670|arrow|pilon_44397_T_C	81	33	50	30	0.0329926184264761	0.0559620300461176	0.217410858744953	0.398602348694921	no cis no trans
MSTRG.3146	AT3G16570	contig_11670|arrow|pilon_44427_G_A	83	29	50	28	0.0168530898946026	0.0306179939764361	0.15035695281774	0.307848427382502	only cis
MSTRG.3146	AT3G16570	contig_11670|arrow|pilon_44463_T_C	65	25	38	24	0.0979544405195075	0.146720369923956	0.163258677721497	0.326172167343914	no cis no trans
MSTRG.3166	AT3G16620	contig_11670|arrow|pilon_52041_T_C	50	99	65	84	0.140055407406148	0.201163280652728	0.0955245507488805	0.220229987933426	no cis no trans
MSTRG.3166	AT3G16620	contig_11670|arrow|pilon_52101_G_C	100	90	138	96	0.00722654918842353	0.0141857193824848	0.201816524718456	0.378541633679665	only cis
MSTRG.3166	AT3G16620	contig_11670|arrow|pilon_52212_G_A	46	98	52	107	1.53837825584448e-05	4.66408870467999e-05	0.902733280123864	0.968263030844965	only cis
MSTRG.3166	AT3G16620	contig_11670|arrow|pilon_52215_G_A	46	98	48	104	6.49309895142901e-06	2.05628343773741e-05	1	1	only cis
MSTRG.3166	AT3G16620	contig_11670|arrow|pilon_52251_A_G	72	93	78	96	0.197338415943586	0.270495566818282	0.827849920313875	0.935706630502474	no cis no trans
MSTRG.3166	AT3G16620	contig_11670|arrow|pilon_52254_C_A	73	85	78	87	0.533544893630848	0.623462935095262	0.911248740896046	0.972902292135846	no cis no trans
MSTRG.3166	AT3G16620	contig_11670|arrow|pilon_52302_C_A	107	74	132	77	0.000173321955940277	0.000452817827177525	0.465763176923136	0.662701248100302	only cis
MSTRG.3166	AT3G16620	contig_11670|arrow|pilon_52421_G_C	38	80	57	86	0.0188911350188096	0.0339337643931011	0.244737440658869	0.432672424931396	only cis
MSTRG.3166	AT3G16620	contig_11670|arrow|pilon_52497_A_C	64	84	80	62	0.153443750164343	0.217196068457969	0.0342938382077516	0.0999576905773897	no cis no trans
MSTRG.3166	AT3G16620	contig_11670|arrow|pilon_52524_T_A	82	76	101	60	0.00153831661514919	0.00344743267499232	0.0548846741136098	0.144592594079151	only cis
MSTRG.3166	AT3G16620	contig_11670|arrow|pilon_52788_T_C	130	75	176	77	4.35844478680354e-10	2.0517701106471e-09	0.194497745932321	0.36894866177973	only cis
MSTRG.3166	AT3G16620	contig_11670|arrow|pilon_53229_A_G	109	67	134	45	1.82016617045508e-11	9.46083377726081e-11	0.011808861123496	0.0419525920972173	cis plus trans
MSTRG.3166	AT3G16620	contig_11670|arrow|pilon_53289_G_T	104	64	147	53	2.05547769884423e-11	1.0652409001897e-10	0.0186259338511711	0.0609779492630846	only cis
MSTRG.3166	AT3G16620	contig_11670|arrow|pilon_54114_C_G	57	28	113	62	0.000142211256455433	0.000375733479812596	0.781339582747077	0.901725938791377	only cis
MSTRG.3166	AT3G16620	contig_11670|arrow|pilon_57421_G_A	70	93	61	96	0.00647287256307109	0.0128280299759237	0.495746080434647	0.689069051527521	only cis
MSTRG.3166	AT3G16620	contig_11670|arrow|pilon_57473_T_A	63	83	59	87	0.0251113772562568	0.043839566154684	0.721942145260861	0.864422193947015	only cis
MSTRG.3166	AT3G16620	contig_11670|arrow|pilon_57508_C_A	30	76	34	84	4.72447057001736e-06	1.5215820135933e-05	1	1	only cis
MSTRG.3166	AT3G16620	contig_11670|arrow|pilon_57627_G_C	129	86	151	96	0.00056332561742439	0.00135793362900817	0.848742347065664	0.949195762026693	only cis
MSTRG.3166	AT3G16620	contig_11670|arrow|pilon_57682_G_A	111	81	124	76	0.000845069944691925	0.00197748565794777	0.411094826331424	0.612565879771804	only cis
MSTRG.3166	AT3G16620	contig_11670|arrow|pilon_57703_A_C	108	91	120	89	0.0377189574846902	0.0629461612375568	0.550294473625032	0.734959956114675	no cis no trans
MSTRG.3166	AT3G16620	contig_11670|arrow|pilon_57730_T_A	104	100	115	101	0.37644713102656	0.468046193921795	0.696027330494233	0.847282104480208	no cis no trans
MSTRG.3166	AT3G16620	contig_11670|arrow|pilon_58150_C_T	60	64	65	77	0.355999825915109	0.446042615921948	0.71251141478895	0.858334442939121	no cis no trans
MSTRG.3166	AT3G16620	contig_11670|arrow|pilon_59092_A_C	32	51	50	28	0.0168530898946026	0.0306179939764361	0.00157079151285079	0.00748668400276375	cis plus trans
MSTRG.3150	AT3G16630	contig_11670|arrow|pilon_62845_C_T	44	71	50	89	0.00118793038547974	0.00271797423574119	0.794130969543308	0.910253951853649	only cis
MSTRG.3150	AT3G16630	contig_11670|arrow|pilon_62875_G_A	68	87	71	101	0.0267302855279942	0.0463622652762924	0.65537231348135	0.816949977569231	only cis
MSTRG.3150	AT3G16630	contig_11670|arrow|pilon_62876_A_C	69	88	73	103	0.0285313807478157	0.049147015958347	0.658714460069953	0.819472858874755	only cis
MSTRG.3150	AT3G16630	contig_11670|arrow|pilon_62881_T_A	85	87	94	103	0.56880532911375	0.657247809044212	0.755153955632955	0.884690864121423	no cis no trans
MSTRG.3150	AT3G16630	contig_11670|arrow|pilon_62939_G_A	111	82	128	108	0.216078094081385	0.291952605831654	0.557847358957375	0.741194763990125	no cis no trans
MSTRG.3150	AT3G16630	contig_11670|arrow|pilon_62944_G_T	109	81	126	108	0.266389411208282	0.349645664269924	0.49253264612061	0.686494332535641	no cis no trans
MSTRG.3150	AT3G16630	contig_11670|arrow|pilon_62975_C_T	97	72	107	91	0.286395629891792	0.371244568742293	0.52904352730538	0.717593509944616	no cis no trans
MSTRG.3150	AT3G16630	contig_11670|arrow|pilon_62993_G_A	112	79	107	107	1	1	0.0899154481746323	0.210638894565823	no cis no trans
MSTRG.3150	AT3G16630	contig_11670|arrow|pilon_63020_T_A	104	73	105	100	0.780040221489847	0.843969974762465	0.149958294836967	0.307327223616021	no cis no trans
MSTRG.3150	AT3G16630	contig_11670|arrow|pilon_63143_G_C	103	64	109	87	0.133408145192492	0.192465598344285	0.285390259199762	0.480578668127181	no cis no trans
MSTRG.3150	AT3G16630	contig_11670|arrow|pilon_63146_A_G	109	69	113	91	0.14129352790545	0.202435209225865	0.254897658768041	0.44489233864988	no cis no trans
MSTRG.3150	AT3G16630	contig_11670|arrow|pilon_63200_T_C	141	74	149	84	2.46101385888291e-05	7.25079480346108e-05	0.76675424690854	0.891988483628452	only cis
MSTRG.3151	AT3G16630	contig_11670|arrow|pilon_63371_T_A	131	71	122	83	0.00779935859216959	0.0151854607070662	0.306782771063607	0.504771378695706	only cis
MSTRG.3151	AT3G16630	contig_11670|arrow|pilon_63433_A_G	83	73	86	87	1	1	0.581004931487472	0.759779202846301	no cis no trans
MSTRG.3151	AT3G16630	contig_11670|arrow|pilon_63434_G_C	81	74	86	86	1	1	0.739858425898409	0.87558945931157	no cis no trans
MSTRG.3151	AT3G16630	contig_11670|arrow|pilon_63436_T_C	81	75	86	87	1	1	0.740708066569892	0.875881578957227	no cis no trans
MSTRG.3151	AT3G16630	contig_11670|arrow|pilon_63468_C_A	45	78	52	81	0.0148725970926421	0.0273973626447418	0.700513212994489	0.850322565108321	only cis
MSTRG.3151	AT3G16630	contig_11670|arrow|pilon_63485_T_A	29	76	31	76	1.60285861455755e-05	4.84742993396976e-05	0.879357669361736	0.960475997022612	only cis
MSTRG.3151	AT3G16630	contig_11670|arrow|pilon_63662_G_A	21	59	25	56	0.000752126064634078	0.0017731960481573	0.601446833951391	0.775808319552166	only cis
MSTRG.3151	AT3G16630	contig_11670|arrow|pilon_63772_T_C	54	63	65	73	0.551413279666547	0.639733991982946	0.900314643438033	0.967268965438234	no cis no trans
MSTRG.3151	AT3G16630	contig_11670|arrow|pilon_63784_C_T	47	66	57	79	0.0713532679532622	0.111138720434322	1	1	no cis no trans
MSTRG.3151	AT3G16630	contig_11670|arrow|pilon_63786_T_A	38	69	52	79	0.022743268128245	0.0401105567253903	0.591131455361252	0.767923095580713	only cis
MSTRG.3151	AT3G16630	contig_11670|arrow|pilon_63800_A_C	31	70	44	83	0.000684608625042526	0.00162860034870455	0.571837516947165	0.752483838791979	only cis
MSTRG.3151	AT3G16630	contig_11670|arrow|pilon_63827_G_A	26	70	27	86	2.34061329358169e-08	9.53931541489877e-08	0.634325950887347	0.800794874694542	only cis
MSTRG.3151	AT3G16630	contig_11670|arrow|pilon_63876_G_A	49	63	57	66	0.470850745639383	0.562411824330527	0.696205709426836	0.847388941746201	no cis no trans
MSTRG.3151	AT3G16630	contig_11670|arrow|pilon_63917_C_G	32	56	36	77	0.000144019601129553	0.000380208487237192	0.54917124368657	0.734100001340344	only cis
MSTRG.3151	AT3G16630	contig_11670|arrow|pilon_64021_T_G	41	50	55	56	1	1	0.572270867709039	0.752768784167903	no cis no trans
MSTRG.3151	AT3G16630	contig_11670|arrow|pilon_64058_A_G	46	52	59	56	0.852155526629713	0.904063354535897	0.582974577489245	0.761427856112841	no cis no trans
MSTRG.3150	AT3G16630	contig_11670|arrow|pilon_64186_A_G	92	54	147	53	2.05547769884423e-11	1.0652409001897e-10	0.0451612719162052	0.124313609749834	only cis
MSTRG.3150	AT3G16630	contig_11670|arrow|pilon_64330_G_A	71	34	111	46	2.21594840764085e-07	8.24956321140934e-07	0.68151706441047	0.836521405947658	only cis
MSTRG.3150	AT3G16630	contig_11670|arrow|pilon_64553_C_T	49	33	71	48	0.0432682625746088	0.0713354152651846	1	1	no cis no trans
MSTRG.3150	AT3G16630	contig_11670|arrow|pilon_64577_A_G	56	38	78	51	0.0217029535628364	0.0384351991069871	1	1	only cis
MSTRG.3150	AT3G16630	contig_11670|arrow|pilon_64604_G_A	55	38	73	49	0.0368774694497365	0.0616763045578753	1	1	no cis no trans
MSTRG.3150	AT3G16630	contig_11670|arrow|pilon_64634_C_G	46	38	50	51	1	1	0.554727438434712	0.738506422881227	no cis no trans
MSTRG.3150	AT3G16630	contig_11670|arrow|pilon_64649_T_G	54	40	61	53	0.512254872229845	0.603183243192893	0.578680466668101	0.758087457018715	no cis no trans
MSTRG.3150	AT3G16630	contig_11670|arrow|pilon_64674_G_T	57	46	73	58	0.221116019162995	0.297703423246506	1	1	no cis no trans
MSTRG.3150	AT3G16630	contig_11670|arrow|pilon_64712_A_G	48	36	63	48	0.183657171901775	0.254039831527405	1	1	no cis no trans
MSTRG.3150	AT3G16630	contig_11670|arrow|pilon_64771_C_A	64	41	86	31	3.6814415409701e-07	1.33953473300839e-06	0.0616130426914818	0.15797792813759	only cis
MSTRG.3150	AT3G16630	contig_11670|arrow|pilon_64796_T_A	59	40	84	27	5.46197809541593e-08	2.15944992779306e-07	0.0173669201639217	0.0575809303513924	only cis
MSTRG.3150	AT3G16630	contig_11670|arrow|pilon_65166_C_T	53	48	61	44	0.117999981505858	0.173047475923329	0.483675865870418	0.678632681128158	no cis no trans
MSTRG.3150	AT3G16630	contig_11670|arrow|pilon_65196_C_T	54	44	69	41	0.00972219403941881	0.0185602358103047	0.322718883943133	0.521909945157655	only cis
MSTRG.3150	AT3G16630	contig_11670|arrow|pilon_65202_C_T	49	42	63	35	0.00609262967206472	0.0121627743096378	0.182381162674952	0.352935214994533	only cis
MSTRG.3150	AT3G16630	contig_11670|arrow|pilon_65315_G_A	48	36	65	30	0.000424792728894746	0.0010436905332522	0.124274781749592	0.268001268468685	only cis
MSTRG.3150	AT3G16630	contig_11670|arrow|pilon_65608_T_A	43	41	57	30	0.00501359890014637	0.0101719112520894	0.0639777946423147	0.162675060101489	only cis
MSTRG.3150	AT3G16630	contig_11670|arrow|pilon_66071_G_A	37	33	46	28	0.0473929755040518	0.0773735789129541	0.312047151979143	0.510731460165081	no cis no trans
MSTRG.3152	AT4G23630	contig_11672|arrow|pilon_27141_C_A	64	56	55	76	0.0801699407105777	0.123281710922435	0.0777349187144052	0.188738208235255	no cis no trans
MSTRG.3152	AT4G23630	contig_11672|arrow|pilon_27193_C_A	91	177	82	296	1.60140804080851e-29	1.98393340685875e-28	0.000606242877488727	0.0032240813820239	cis plus trans
MSTRG.3152	AT4G23630	contig_11672|arrow|pilon_27196_C_G	64	177	48	298	3.28491108851977e-45	6.53637326231704e-44	0.000169998904820874	0.00103183951271038	cis plus trans
MSTRG.3152	AT4G23630	contig_11672|arrow|pilon_27200_C_T	52	176	36	296	5.62606065362816e-52	1.31777275077513e-50	0.000217933201043447	0.00129210735010454	cis plus trans
MSTRG.3152	AT4G23630	contig_11672|arrow|pilon_27208_G_T	54	173	31	299	3.43140501320674e-56	8.88629736082763e-55	6.68978725090916e-06	5.28331822583439e-05	cis plus trans
MSTRG.3152	AT4G23630	contig_11672|arrow|pilon_27230_C_T	157	284	71	464	9.83962878876217e-72	3.56557577584232e-70	2.8028737241996e-16	6.46466608262171e-15	cis plus trans
MSTRG.3152	AT4G23630	contig_11672|arrow|pilon_27257_T_C	224	321	172	593	5.86029985973122e-55	1.47566086668651e-53	7.00750515668855e-13	1.23269999985033e-11	cis plus trans
MSTRG.3152	AT4G23630	contig_11672|arrow|pilon_27265_T_C	244	344	197	637	8.31076972877506e-55	2.08112156562764e-53	9.86181978015641e-13	1.71280856898352e-11	cis plus trans
MSTRG.3152	AT4G23630	contig_11672|arrow|pilon_27319_T_C	275	328	275	752	8.69362599330164e-52	2.02863955344789e-50	1.50173269008489e-14	3.04499095068469e-13	cis plus trans
MSTRG.3152	AT4G23630	contig_11672|arrow|pilon_27403_T_G	30	473	31	861	1.30444379305417e-211	2.77024524221644e-209	0.0398952902715393	0.112708762373306	only cis
MSTRG.3152	AT4G23630	contig_11672|arrow|pilon_27745_T_C	133	300	155	606	8.98874793309676e-64	2.76014831637107e-62	7.84118503501683e-05	0.000510068215323024	cis plus trans
MSTRG.3152	AT4G23630	contig_11672|arrow|pilon_27771_T_C	89	300	120	617	2.24324029942916e-81	9.69620161388464e-80	0.00778919792173803	0.029571420036206	cis plus trans
MSTRG.3152	AT4G23630	contig_11672|arrow|pilon_27777_C_G	96	288	130	592	3.07649351208408e-71	1.10756733875116e-69	0.00764401325029921	0.0291031189201711	cis plus trans
MSTRG.3152	AT4G23630	contig_11672|arrow|pilon_27805_C_T	157	286	233	573	7.52445351364597e-34	1.08506791439514e-32	0.0182766077223992	0.0600238550457183	only cis
MSTRG.3152	AT4G23630	contig_11672|arrow|pilon_27811_A_G	153	268	229	535	4.61931287143584e-29	5.6334335439788e-28	0.0272553899989816	0.0831281042959747	only cis
MSTRG.3152	AT4G23630	contig_11672|arrow|pilon_27914_A_G	285	252	405	497	0.00242724477148994	0.00524091657127678	0.00320400458090579	0.0139017427972598	cis plus trans
MSTRG.3152	AT4G23630	contig_11672|arrow|pilon_27918_C_T	307	248	441	485	0.157598582348611	0.222200755031808	0.00443901412031416	0.0183957989259541	only trans
MSTRG.3152	AT4G23630	contig_11672|arrow|pilon_27954_A_G	346	225	478	443	0.262558752246968	0.345128206831105	0.00108548034629885	0.00540320664809149	only trans
MSTRG.3152	AT4G23630	contig_11672|arrow|pilon_27975_C_T	293	200	397	395	0.971657354629845	1	0.00126865321457259	0.00619815055551888	only trans
MSTRG.3162	AT4G35335	contig_11672|arrow|pilon_39527_T_C	23	21	19	17	0.86793940042844	0.9173212377715	1	1	no cis no trans
MSTRG.3162	AT4G35335	contig_11672|arrow|pilon_40032_T_C	28	32	21	21	1	1	0.840960428818134	0.944937288372353	no cis no trans
MSTRG.3158	AT4G35450	contig_11672|arrow|pilon_44186_A_T	103	236	84	268	1.58721755447582e-23	1.57045020884765e-22	0.0596091013835071	0.154035489401161	only cis
MSTRG.3158	AT4G35450	contig_11672|arrow|pilon_44276_G_C	152	295	145	346	5.32637966700486e-20	4.50669979464527e-19	0.159845039427972	0.321299849293676	only cis
MSTRG.3158	AT4G35450	contig_11672|arrow|pilon_44278_C_A	150	293	143	333	1.60539314356775e-18	1.25987581350973e-17	0.228777238847621	0.413000165064442	only cis
MSTRG.3158	AT4G35450	contig_11672|arrow|pilon_44280_A_G	148	295	141	339	7.19242152193033e-20	6.02784194194516e-19	0.201190655251752	0.377745440414724	only cis
MSTRG.3158	AT4G35450	contig_11672|arrow|pilon_44319_C_A	140	295	147	332	1.66655281025512e-17	1.23619848144209e-16	0.668633079754259	0.826941509133014	only cis
MSTRG.3158	AT4G35450	contig_11672|arrow|pilon_44404_C_T	107	285	113	308	5.70917300530536e-22	5.27873099027726e-21	0.937055981192166	0.992414659838159	only cis
MSTRG.3158	AT4G35450	contig_11672|arrow|pilon_44407_T_C	111	286	115	306	4.17524747239657e-21	3.70885789634627e-20	0.875750011994278	0.959461228364683	only cis
MSTRG.3158	AT4G35450	contig_11672|arrow|pilon_44474_G_T	76	209	69	197	1.92753992843982e-15	1.27780294461325e-14	0.922908455660691	0.980694103134674	only cis
MSTRG.3158	AT4G35450	contig_11672|arrow|pilon_44477_G_A	51	208	46	197	1.92497613985174e-23	1.89659630287933e-22	0.910010140932917	0.972254318801763	only cis
MSTRG.3158	AT4G35450	contig_11672|arrow|pilon_44612_C_A	200	275	109	334	1.26966251676197e-27	1.47067681823644e-26	2.04405876448229e-08	2.27942782568081e-07	cis plus trans
MSTRG.3158	AT4G35450	contig_11672|arrow|pilon_44614_A_C	197	278	107	336	1.31276997425161e-28	1.57650664475441e-27	2.64268023766346e-08	2.91045727915464e-07	cis plus trans
MSTRG.3158	AT4G35450	contig_11672|arrow|pilon_44623_G_T	195	272	107	333	4.5912510020159e-28	5.39771170640969e-27	2.39032948754163e-08	2.64620073537013e-07	cis plus trans
MSTRG.3158	AT4G35450	contig_11672|arrow|pilon_45893_G_T	102	351	61	391	5.29803195695286e-60	1.49607523935168e-58	0.000514377295177224	0.00278614347715339	cis plus trans
MSTRG.3158	AT4G35450	contig_11672|arrow|pilon_45896_C_T	93	351	59	392	2.17472415483674e-61	6.33640939540411e-60	0.00182132630574688	0.00852724535823641	cis plus trans
MSTRG.3158	AT4G35450	contig_11672|arrow|pilon_45905_T_G	71	344	55	370	2.01167794988712e-58	5.48057429208664e-57	0.100543444788901	0.228891950796032	only cis
MSTRG.3185	AT5G03555	contig_11678|arrow|pilon_100850_G_T	28	27	10	37	9.84887849284637e-05	0.000266371653315699	0.00225820022993522	0.0102695764169439	cis plus trans
MSTRG.3185	AT5G03555	contig_11678|arrow|pilon_100898_T_C	35	41	13	41	0.000175126734405896	0.000457188937187218	0.0160633895596648	0.0540341979519121	only cis
MSTRG.3185	AT5G03555	contig_11678|arrow|pilon_100958_A_G	36	44	8	37	1.53740901964739e-05	4.66294931328777e-05	0.0031542849375845	0.013715912041755	cis plus trans
MSTRG.3185	AT5G03555	contig_11678|arrow|pilon_100989_G_T	46	36	23	35	0.148005800760207	0.210590925408101	0.0612429817244275	0.157253236783333	no cis no trans
MSTRG.3185	AT5G03555	contig_11678|arrow|pilon_102181_C_T	54	38	40	27	0.142071379426376	0.203202550850149	1	1	no cis no trans
MSTRG.3185	AT5G03555	contig_11678|arrow|pilon_102187_T_C	57	39	44	28	0.0763691546718314	0.118009535852092	0.87416060123515	0.959023265767741	no cis no trans
MSTRG.3185	AT5G03555	contig_11678|arrow|pilon_102274_T_C	69	53	44	32	0.206736841808392	0.281224793485547	0.883476640153585	0.961790536469412	no cis no trans
MSTRG.3185	AT5G03555	contig_11678|arrow|pilon_102277_T_C	71	53	44	34	0.308168231943681	0.394206924422409	1	1	no cis no trans
MSTRG.3185	AT5G03555	contig_11678|arrow|pilon_102298_G_A	70	49	38	32	0.550412511822472	0.639220766098665	0.547180592073418	0.732369599925176	no cis no trans
MSTRG.3185	AT5G03555	contig_11678|arrow|pilon_102667_A_T	34	49	25	20	0.551484329802521	0.639733991982946	0.138535469465483	0.29016261853702	no cis no trans
MSTRG.3185	AT5G03555	contig_11678|arrow|pilon_104064_C_T	38	28	13	20	0.296206368599087	0.381724710669658	0.0944475623060255	0.218465593425266	no cis no trans
MSTRG.3185	AT5G03555	contig_11678|arrow|pilon_104279_T_G	52	30	4	30	6.16488978266717e-06	1.95857550059174e-05	3.74514835029273e-07	3.56296226410058e-06	cis plus trans
MSTRG.3185	AT5G03555	contig_11678|arrow|pilon_104285_T_G	56	29	4	31	3.4654513001442e-06	1.13402892687094e-05	5.17996554686542e-08	5.49916899868321e-07	cis plus trans
MSTRG.3183	AT5G03520	contig_11678|arrow|pilon_107591_T_C	19	217	13	122	2.24389533100171e-23	2.20484794877735e-22	0.701122482096023	0.850673989033452	only cis
MSTRG.3183	AT5G03520	contig_11678|arrow|pilon_107599_T_A	21	217	15	125	8.89487727037256e-23	8.52738455633174e-22	0.587990046544882	0.765520758931611	only cis
MSTRG.3183	AT5G03520	contig_11678|arrow|pilon_107652_A_T	20	276	15	160	8.39289225502428e-32	1.13109337615644e-30	0.472310323750087	0.668582338667586	only cis
MSTRG.3183	AT5G03520	contig_11678|arrow|pilon_107750_A_C	194	294	178	223	0.0278772331591355	0.0481574493396082	0.172144365833852	0.338805964479154	only cis
MSTRG.3183	AT5G03520	contig_11678|arrow|pilon_107783_G_T	221	308	183	243	0.00420184952659931	0.00866702579335687	0.741954080926602	0.876607681568322	only cis
MSTRG.3183	AT5G03520	contig_11678|arrow|pilon_107917_G_T	297	298	283	212	0.00162704967922211	0.00362566060045292	0.017518476089192	0.0579919823993795	only cis
MSTRG.3183	AT5G03520	contig_11678|arrow|pilon_107932_G_A	279	289	269	193	0.000471551471925684	0.00115199549274475	0.00388103164301538	0.0163868463524314	cis plus trans
MSTRG.3183	AT5G03520	contig_11678|arrow|pilon_108083_C_T	263	286	273	171	1.48385995785049e-06	5.06167560644428e-06	2.3197002244942e-05	0.000166420934510373	cis plus trans
MSTRG.3183	AT5G03520	contig_11678|arrow|pilon_108420_C_T	128	219	113	128	0.367184762966461	0.458866589161359	0.017030715969489	0.0566612686941397	no cis no trans
MSTRG.3183	AT5G03520	contig_11678|arrow|pilon_108707_A_T	147	218	120	118	0.948335123853363	0.980767673998931	0.0151472721864687	0.0515049342553812	no cis no trans
MSTRG.3183	AT5G03520	contig_11678|arrow|pilon_108725_T_C	168	236	143	131	0.506421298635587	0.597412029370945	0.00755937855824789	0.0288338310526603	only trans
MSTRG.3183	AT5G03520	contig_11678|arrow|pilon_108880_A_G	147	199	113	105	0.635529775380548	0.718422452829668	0.0372568740514614	0.106817396124421	no cis no trans
MSTRG.3183	AT5G03520	contig_11678|arrow|pilon_109227_A_G	90	126	76	67	0.50363948972978	0.595858318873899	0.0398546727941628	0.112619586430657	no cis no trans
MSTRG.3183	AT5G03520	contig_11678|arrow|pilon_109269_T_C	83	126	78	70	0.565171909988344	0.653773006001873	0.0175785969837975	0.0581445900233302	no cis no trans
MSTRG.3183	AT5G03520	contig_11678|arrow|pilon_109293_T_C	62	121	63	66	0.860310678616432	0.910767190744328	0.00980136815776848	0.0358776310616928	only trans
MSTRG.3183	AT5G03520	contig_11678|arrow|pilon_109302_A_T	52	114	55	63	0.519490818756629	0.610504658231642	0.00941686222140368	0.0347097189595593	only trans
MSTRG.3184	AT5G03455	contig_11678|arrow|pilon_114782_C_T	29	70	38	65	0.0100633332655863	0.0191654174305921	0.295997137955478	0.492719235547437	only cis
MSTRG.3184	AT5G03455	contig_11678|arrow|pilon_114912_C_G	122	101	94	104	0.522536022090868	0.613426679410877	0.144078141764047	0.298542563639716	no cis no trans
MSTRG.3184	AT5G03455	contig_11678|arrow|pilon_115306_G_A	101	94	86	89	0.879885114677565	0.927564320936032	0.677097576120298	0.833383247822916	no cis no trans
MSTRG.3188	AT5G03430	contig_11678|arrow|pilon_116683_T_C	35	63	38	67	0.00601608151524935	0.0120233043639568	1	1	only cis
MSTRG.3188	AT5G03430	contig_11678|arrow|pilon_116996_C_T	50	65	61	80	0.129257663577583	0.18770533289833	1	1	no cis no trans
MSTRG.3188	AT5G03430	contig_11678|arrow|pilon_117466_T_C	53	59	52	74	0.0609382526156602	0.0964336237188515	0.362750838162723	0.564690938359871	no cis no trans
MSTRG.3188	AT5G03430	contig_11678|arrow|pilon_117579_G_A	63	65	65	81	0.214314917377712	0.290064963899234	0.467759215309862	0.664534293248527	no cis no trans
MSTRG.3188	AT5G03430	contig_11678|arrow|pilon_117582_T_C	65	65	69	81	0.369161469661789	0.46039487411037	0.549310767858352	0.734186127021314	no cis no trans
MSTRG.3188	AT5G03430	contig_11678|arrow|pilon_118224_G_A	99	70	90	77	0.353137754012421	0.44295734997	0.441504678269883	0.640702796096581	no cis no trans
MSTRG.3188	AT5G03430	contig_11678|arrow|pilon_118732_T_C	57	94	55	98	0.000636606915704356	0.00152319608453928	0.812186592013951	0.923469855994173	only cis
MSTRG.3188	AT5G03430	contig_11678|arrow|pilon_118744_A_T	65	92	59	105	0.000408175748071779	0.00100590955058722	0.359293340011343	0.561028516193924	only cis
MSTRG.3188	AT5G03430	contig_11678|arrow|pilon_119338_T_A	101	151	94	191	9.41628238097030e-09	3.97313199657842e-08	0.105487836180061	0.237250297379347	only cis
MSTRG.3188	AT5G03430	contig_11678|arrow|pilon_119416_A_G	39	129	25	156	2.43134795207245e-24	2.48691781208967e-23	0.0268348405190277	0.082097015371491	only cis
MSTRG.3188	AT5G03430	contig_11678|arrow|pilon_119432_G_A	29	128	29	157	1.84291108012369e-22	1.7431528929178e-21	0.563358130462014	0.745482275581011	only cis
MSTRG.3188	AT5G03430	contig_11678|arrow|pilon_119663_C_T	91	149	105	156	0.00191238516465734	0.00421139398986182	0.646978314979712	0.810499471476493	only cis
MSTRG.3189	AT5G03415	contig_11678|arrow|pilon_119894_A_G	160	155	168	174	0.786923546285523	0.850179015299762	0.696460705962506	0.847590236593666	no cis no trans
MSTRG.3189	AT5G03415	contig_11678|arrow|pilon_119945_G_T	131	160	143	198	0.00339279917769035	0.00712200649633669	0.468820241672033	0.665414581364929	only cis
MSTRG.3189	AT5G03415	contig_11678|arrow|pilon_119963_C_A	113	165	126	207	1.06081741980365e-05	3.26736667575106e-05	0.505841829074155	0.697877924422487	only cis
MSTRG.3189	AT5G03415	contig_11678|arrow|pilon_120002_C_T	46	144	61	174	9.02840357655975e-14	5.43028176764993e-13	0.736317602054026	0.873501852504712	only cis
MSTRG.3189	AT5G03415	contig_11678|arrow|pilon_120439_C_A	47	41	36	22	0.0869488997299111	0.132338902376153	0.312135014994605	0.510791270591839	no cis no trans
MSTRG.3189	AT5G03415	contig_11678|arrow|pilon_120453_G_T	48	43	40	28	0.181810054535594	0.251743743409935	0.519595427911281	0.709497435511666	no cis no trans
MSTRG.3189	AT5G03415	contig_11678|arrow|pilon_120496_T_A	35	39	31	42	0.241644723140753	0.321231896373528	0.619986642498135	0.79008561225988	no cis no trans
MSTRG.3189	AT5G03415	contig_11678|arrow|pilon_120500_G_C	32	44	27	44	0.056814677932839	0.0907703848221096	0.736483709280647	0.873580409806965	no cis no trans
MSTRG.3187	AT5G03370	contig_11678|arrow|pilon_131373_G_T	44	101	46	70	0.0322720207330931	0.0549263398735493	0.118683844438297	0.258997036268306	no cis no trans
MSTRG.3187	AT5G03370	contig_11678|arrow|pilon_131397_G_T	61	94	48	63	0.183657171901775	0.254039831527405	0.530359112151165	0.718724983731395	no cis no trans
MSTRG.3187	AT5G03370	contig_11678|arrow|pilon_131610_G_A	54	62	21	39	0.027340133868078	0.0473391703698341	0.151603807445702	0.309662371209072	only cis
MSTRG.3187	AT5G03370	contig_11678|arrow|pilon_131616_G_A	45	58	15	38	0.00219018688389206	0.00477742593971055	0.0819964919322077	0.196578801096941	only cis
MSTRG.3190	AT5G03340	contig_11678|arrow|pilon_134387_G_A	30	27	27	30	0.791366427779182	0.853891490573565	0.708120801710537	0.855170543035141	no cis no trans
MSTRG.3190	AT5G03340	contig_11678|arrow|pilon_134393_G_A	33	27	29	27	0.893853094835023	0.938042158864143	0.852406054946555	0.951155597919975	no cis no trans
MSTRG.3190	AT5G03340	contig_11678|arrow|pilon_134432_T_C	35	31	31	32	1	1	0.725882447011073	0.867102566061763	no cis no trans
MSTRG.3190	AT5G03340	contig_11678|arrow|pilon_134438_T_C	39	30	38	34	0.723948145746915	0.796763500482348	0.735704144699353	0.873085800030481	no cis no trans
MSTRG.3190	AT5G03340	contig_11678|arrow|pilon_134444_T_C	44	32	44	38	0.581114454176647	0.668202402615233	0.632719778334029	0.799581276673076	no cis no trans
MSTRG.3190	AT5G03340	contig_11678|arrow|pilon_134516_T_C	47	29	52	45	0.542610158045875	0.632042553741618	0.284120352330257	0.479153615524056	no cis no trans
MSTRG.3190	AT5G03340	contig_11678|arrow|pilon_134638_C_G	55	34	52	46	0.613734467630139	0.698230582259327	0.240145039918049	0.426985528595818	no cis no trans
MSTRG.3190	AT5G03340	contig_11678|arrow|pilon_134659_T_C	54	33	52	46	0.613734467630139	0.698230582259327	0.236043465155838	0.421944050741819	no cis no trans
MSTRG.3190	AT5G03340	contig_11678|arrow|pilon_134823_G_A	51	30	44	32	0.206736841808392	0.281224793485547	0.62428215197293	0.793177043396924	no cis no trans
MSTRG.3190	AT5G03340	contig_11678|arrow|pilon_134934_C_A	44	33	44	46	0.91612887701129	0.954821613324474	0.351117667667292	0.552323418348693	no cis no trans
MSTRG.3190	AT5G03340	contig_11678|arrow|pilon_134955_G_A	50	34	50	48	0.919606830922042	0.957176869330832	0.296092268241161	0.492808232676697	no cis no trans
MSTRG.3190	AT5G03340	contig_11678|arrow|pilon_135126_C_A	64	33	46	72	0.020970029530035	0.0372636346495441	0.000114272630017017	0.000719212789132861	cis plus trans
MSTRG.3190	AT5G03340	contig_11678|arrow|pilon_135135_G_A	66	34	52	72	0.0875527668901701	0.133061310995417	0.000445398930896916	0.00245228937849189	only trans
MSTRG.3190	AT5G03340	contig_11678|arrow|pilon_135144_C_T	72	37	57	74	0.161881524583947	0.227397528220065	0.000691953951141756	0.00362820767357355	only trans
MSTRG.3190	AT5G03340	contig_11678|arrow|pilon_135228_A_T	84	45	63	73	0.440382543379532	0.532298262544048	0.00293065584851944	0.0128777724146621	only trans
MSTRG.3190	AT5G03340	contig_11678|arrow|pilon_135276_G_A	88	47	76	76	1	1	0.0119995890181049	0.0424906466023193	only trans
MSTRG.3190	AT5G03340	contig_11678|arrow|pilon_135312_T_C	100	49	82	73	0.520633373426239	0.611606670278653	0.0139370017749191	0.048096218782958	only trans
MSTRG.3190	AT5G03340	contig_11678|arrow|pilon_135656_T_G	69	49	73	72	1	1	0.214144512349425	0.394371627716482	no cis no trans
MSTRG.3190	AT5G03340	contig_11678|arrow|pilon_135657_T_C	68	49	73	69	0.801339021810403	0.861830399736387	0.316547085186807	0.515412616477441	no cis no trans
MSTRG.3190	AT5G03340	contig_11678|arrow|pilon_135665_G_A	65	50	69	62	0.600294617710268	0.686093007867286	0.608156742163153	0.781067960931957	no cis no trans
MSTRG.3191	AT5G03330	contig_11678|arrow|pilon_136824_G_C	26	25	27	39	0.175285794443036	0.243702149941494	0.349492848497518	0.550701696176019	no cis no trans
MSTRG.3191	AT5G03330	contig_11678|arrow|pilon_136957_A_G	29	28	23	34	0.184850482416419	0.255212813823847	0.347175444146644	0.5483813147688	no cis no trans
MSTRG.3191	AT5G03330	contig_11678|arrow|pilon_136999_A_G	29	33	29	49	0.0307864958213999	0.0525615886392942	0.30101851936806	0.498336422714953	no cis no trans
MSTRG.3193	AT5G03290	contig_11678|arrow|pilon_142115_A_G	51	61	8	65	3.23098150690927e-12	1.76803362920326e-11	3.96309713695792e-07	3.75714090779318e-06	cis plus trans
MSTRG.3193	AT5G03290	contig_11678|arrow|pilon_142534_C_T	121	144	21	174	3.56984877160987e-31	4.70234817545674e-30	1.48057752551696e-16	3.48595335514242e-15	cis plus trans
MSTRG.3193	AT5G03290	contig_11678|arrow|pilon_142570_A_G	68	129	13	157	1.44595765768636e-32	1.99718470221059e-31	2.17013192695199e-10	3.01668543916409e-09	cis plus trans
MSTRG.3193	AT5G03290	contig_11678|arrow|pilon_143037_A_G	65	85	23	105	1.03138879677369e-13	6.18030189858017e-13	5.37448139354437e-06	4.30558367745546e-05	cis plus trans
MSTRG.3193	AT5G03290	contig_11678|arrow|pilon_143046_T_A	69	88	25	110	6.44703258661906e-14	3.91234930921014e-13	3.10807259136722e-06	2.58494126010117e-05	cis plus trans
MSTRG.3193	AT5G03290	contig_11678|arrow|pilon_143073_A_C	65	74	23	104	1.69643295331491e-13	1.00289322166034e-12	6.18619462957027e-07	5.7137720453868e-06	cis plus trans
MSTRG.3193	AT5G03290	contig_11678|arrow|pilon_143076_G_C	63	74	23	104	1.69643295331491e-13	1.00289322166034e-12	1.72804755708813e-06	1.49473110129218e-05	cis plus trans
MSTRG.3193	AT5G03290	contig_11678|arrow|pilon_143314_G_A	85	76	17	87	1.67259391984138e-12	9.30093794162094e-12	1.52680681961838e-09	1.93930705242254e-08	cis plus trans
MSTRG.3193	AT5G03290	contig_11678|arrow|pilon_143320_A_T	90	79	17	84	7.85196723436311e-12	4.18278491479867e-11	1.87455880383302e-09	2.36092568902526e-08	cis plus trans
MSTRG.3176	AT5G04110	contig_11678|arrow|pilon_14335_C_T	26	18	17	17	1	1	0.494207224680513	0.687897467912279	no cis no trans
MSTRG.3193	AT5G03290	contig_11678|arrow|pilon_143542_A_G	93	80	17	80	6.00796218987983e-11	3.01406073027823e-10	3.67530937675859e-09	4.47596858399992e-08	cis plus trans
MSTRG.3193	AT5G03290	contig_11678|arrow|pilon_144913_G_T	26	45	38	83	5.26733093706603e-05	0.000148476595344047	0.526435159617496	0.715355368171385	only cis
MSTRG.3193	AT5G03290	contig_11678|arrow|pilon_144964_A_C	119	69	155	129	0.137809076741552	0.198165587159104	0.0702346112644161	0.17482946001521	no cis no trans
MSTRG.3193	AT5G03290	contig_11678|arrow|pilon_145000_T_A	159	68	220	126	4.92040800422533e-07	1.76619838766788e-06	0.124997323592768	0.269072403262637	only cis
MSTRG.3193	AT5G03290	contig_11678|arrow|pilon_145014_G_A	161	71	218	132	4.99120674030834e-06	1.59931148777944e-05	0.091387392394367	0.213277248404136	only cis
MSTRG.3193	AT5G03290	contig_11678|arrow|pilon_145045_C_T	173	65	260	125	5.20466969883299e-12	2.80802387741027e-11	0.180406245846259	0.350100489781405	only cis
MSTRG.3193	AT5G03290	contig_11678|arrow|pilon_145197_A_T	159	60	252	103	1.52804371874851e-15	1.01912358737671e-14	0.70385066452772	0.852427022821766	only cis
MSTRG.3193	AT5G03290	contig_11678|arrow|pilon_145767_C_T	37	43	55	97	0.00082468210590344	0.00193150319532756	0.158511491022774	0.319391599822725	only cis
MSTRG.3193	AT5G03290	contig_11678|arrow|pilon_145812_C_T	69	47	88	100	0.42247890957584	0.513756597926502	0.0340780143342528	0.0994528848065096	no cis no trans
MSTRG.3176	AT5G04110	contig_11678|arrow|pilon_14585_T_A	29	20	25	28	0.7838463022095	0.847510646176298	0.240622018464824	0.427619717753149	no cis no trans
MSTRG.3176	AT5G04110	contig_11678|arrow|pilon_14594_T_C	32	19	23	25	0.885433497286515	0.931681850871392	0.160053945017161	0.321585543035894	no cis no trans
MSTRG.3193	AT5G03290	contig_11678|arrow|pilon_146426_T_C	61	35	88	67	0.107877720383877	0.159818527833602	0.354729899108758	0.556091865303325	no cis no trans
MSTRG.3193	AT5G03290	contig_11678|arrow|pilon_146429_A_C	55	33	73	63	0.440382543379532	0.532298262544048	0.214874391538333	0.395359770758396	no cis no trans
MSTRG.3193	AT5G03290	contig_11678|arrow|pilon_146432_T_C	54	33	71	62	0.488022343830867	0.580435796923132	0.213595058563549	0.393685113310991	no cis no trans
MSTRG.3176	AT5G04110	contig_11678|arrow|pilon_14651_G_A	36	18	27	27	1	1	0.117982055555312	0.257883972390464	no cis no trans
MSTRG.3194	AT5G03280	contig_11678|arrow|pilon_147043_C_T	27	28	27	25	0.889883965276538	0.934862514195929	0.847406858684675	0.948611972616343	no cis no trans
MSTRG.3194	AT5G03280	contig_11678|arrow|pilon_147338_C_G	65	52	82	44	0.000905277463078637	0.00211056583112557	0.149123939157971	0.306142590659467	only cis
MSTRG.3194	AT5G03280	contig_11678|arrow|pilon_147340_G_C	64	53	82	44	0.000905277463078637	0.00211056583112557	0.116029703537694	0.25473164254108	only cis
MSTRG.3194	AT5G03280	contig_11678|arrow|pilon_147365_G_A	64	50	65	48	0.131924290824261	0.190815343327283	0.893620995653919	0.964732465925983	no cis no trans
MSTRG.3194	AT5G03280	contig_11678|arrow|pilon_147374_A_T	65	52	73	49	0.0368774694497365	0.0616763045578753	0.515454055637162	0.70600479528083	no cis no trans
MSTRG.3194	AT5G03280	contig_11678|arrow|pilon_147401_C_T	61	51	65	46	0.0870891272237485	0.132414640072478	0.589733740883223	0.766832809160693	no cis no trans
MSTRG.3194	AT5G03280	contig_11678|arrow|pilon_147434_A_C	43	42	48	32	0.0929118822205462	0.139802787393784	0.273287457732953	0.46675271666882	no cis no trans
MSTRG.3194	AT5G03280	contig_11678|arrow|pilon_147664_C_T	58	37	99	30	8.37384973426959e-10	3.85680169652171e-09	0.0125145003268534	0.0440060494334952	cis plus trans
MSTRG.3194	AT5G03280	contig_11678|arrow|pilon_147739_C_G	46	33	65	28	0.000157570787791085	0.000413529507640119	0.149807140241909	0.307126598614078	only cis
MSTRG.3194	AT5G03280	contig_11678|arrow|pilon_147796_T_C	56	37	71	25	2.86755525802232e-06	9.47764118132653e-06	0.0625372311593523	0.159842469109699	only cis
MSTRG.3194	AT5G03280	contig_11678|arrow|pilon_147799_A_C	53	36	71	25	2.86755525802232e-06	9.47764118132653e-06	0.0426798923711581	0.118825526528442	only cis
MSTRG.3194	AT5G03280	contig_11678|arrow|pilon_147823_T_C	63	36	86	27	2.34061329358169e-08	9.53931541489877e-08	0.0516547313929863	0.137980082268116	only cis
MSTRG.3194	AT5G03280	contig_11678|arrow|pilon_147832_G_A	56	34	76	25	3.72314232775415e-07	1.35385015214064e-06	0.0604639321757571	0.155743436812503	only cis
MSTRG.3194	AT5G03280	contig_11678|arrow|pilon_147840_A_G	48	38	69	27	2.14843525379923e-05	6.37907779426455e-05	0.0300760174666288	0.0899845511763089	only cis
MSTRG.3194	AT5G03280	contig_11678|arrow|pilon_148283_C_T	33	27	29	32	0.798152627305719	0.859053251674222	0.468814541750169	0.665414581364929	no cis no trans
MSTRG.3176	AT5G04110	contig_11678|arrow|pilon_15057_G_A	26	21	21	21	1	1	0.673671899068118	0.830804577068885	no cis no trans
MSTRG.3169	AT5G04080	contig_11678|arrow|pilon_18065_C_T	36	33	65	17	8.95388317871231e-08	3.46118518732596e-07	0.000515482812965459	0.00279132139002906	cis plus trans
MSTRG.3169	AT5G04080	contig_11678|arrow|pilon_18083_T_G	52	43	99	18	9.72385923168263e-15	6.19921977903019e-14	1.95342740307834e-06	1.67435352836137e-05	cis plus trans
MSTRG.3169	AT5G04080	contig_11678|arrow|pilon_18138_A_T	133	64	260	41	4.18331548605541e-40	7.28086114252889e-39	6.39135047130017e-07	5.89378048155176e-06	cis plus trans
MSTRG.3169	AT5G04080	contig_11678|arrow|pilon_18143_A_G	127	69	256	45	5.33654194407726e-37	8.46948406593981e-36	2.28693070194076e-07	2.23947006478386e-06	cis plus trans
MSTRG.3169	AT5G04080	contig_11678|arrow|pilon_18385_T_C	127	80	258	60	2.13117576099465e-30	2.73135905582847e-29	1.01222739895038e-06	9.05244409690282e-06	cis plus trans
MSTRG.3169	AT5G04080	contig_11678|arrow|pilon_18414_T_C	106	89	218	59	1.32059932905885e-22	1.25659781664225e-21	2.52958149431165e-08	2.79125202346454e-07	cis plus trans
MSTRG.3171	AT5G03880	contig_11678|arrow|pilon_23074_G_T	42	244	2	413	2.04031986500068e-120	1.62981056482152e-118	2.52061277382232e-15	5.42478599799015e-14	cis plus trans
MSTRG.3171	AT5G03880	contig_11678|arrow|pilon_23082_C_T	45	256	2	424	1.04969733905605e-123	8.76485536530828e-122	3.17572296677781e-16	7.30318447393808e-15	cis plus trans
MSTRG.3171	AT5G03880	contig_11678|arrow|pilon_23353_T_C	29	298	4	482	2.31747678793437e-137	2.2958859623852e-135	1.02012333535821e-08	1.17833913714228e-07	cis plus trans
MSTRG.3171	AT5G03880	contig_11678|arrow|pilon_23360_T_G	40	308	4	500	1.02262214924043e-142	1.07289807725228e-140	1.46436855004278e-12	2.50543624853527e-11	cis plus trans
MSTRG.3171	AT5G03880	contig_11678|arrow|pilon_23369_G_T	57	305	6	502	5.59722514500487e-140	5.7079462107148e-138	5.18960225831483e-17	1.25920178572627e-15	cis plus trans
MSTRG.3171	AT5G03880	contig_11678|arrow|pilon_23383_A_G	71	291	10	482	3.33615499501886e-128	2.99683872524871e-126	9.61462648970956e-19	2.63042931355631e-17	cis plus trans
MSTRG.3171	AT5G03880	contig_11678|arrow|pilon_23596_C_T	92	222	6	420	9.38074676859726e-116	7.00604286925711e-114	6.31011422903222e-31	3.24182661368752e-29	cis plus trans
MSTRG.3171	AT5G03880	contig_11678|arrow|pilon_23601_A_G	93	214	6	409	1.64118333293224e-112	1.15413145018112e-110	2.25818428753562e-31	1.18211038356213e-29	cis plus trans
MSTRG.3171	AT5G03880	contig_11678|arrow|pilon_23916_A_T	43	225	15	368	3.43082918009075e-89	1.67772379060213e-87	1.84883452699205e-07	1.83108723807981e-06	cis plus trans
MSTRG.3171	AT5G03880	contig_11678|arrow|pilon_23952_T_G	59	274	13	450	5.26326716076528e-115	3.87276852653333e-113	3.59497438306576e-13	6.48833771148677e-12	cis plus trans
MSTRG.3171	AT5G03880	contig_11678|arrow|pilon_25399_C_T	248	373	29	502	1.67059209708057e-112	1.17425949965038e-110	3.24022969264855e-47	3.21217352054222e-45	cis plus trans
MSTRG.3171	AT5G03880	contig_11678|arrow|pilon_25574_T_A	79	136	2	155	1.35794579308479e-43	2.60284857009098e-42	9.61404338401488e-20	2.81328541956073e-18	cis plus trans
MSTRG.3171	AT5G03880	contig_11678|arrow|pilon_25575_A_G	78	136	2	156	6.87621535501888e-44	1.32395079654746e-42	1.95392359855985e-19	5.60232336413656e-18	cis plus trans
MSTRG.3172	AT5G64140	contig_11678|arrow|pilon_33142_T_A	166	682	264	351	0.000514536259175293	0.00124925932819168	6.07595584309809e-22	2.01690158010289e-20	cis plus trans
MSTRG.3178	AT5G03730	contig_11678|arrow|pilon_59583_G_C	30	29	25	48	0.00954221142586547	0.0182827338661676	0.0754923423478198	0.184529695523103	only cis
MSTRG.3178	AT5G03730	contig_11678|arrow|pilon_59586_T_C	31	28	29	45	0.0805068574300826	0.1237195243117	0.160691000250894	0.322448939845667	no cis no trans
MSTRG.3178	AT5G03730	contig_11678|arrow|pilon_59920_C_T	50	39	73	35	0.00032583856112748	0.000816858828641517	0.106466535142088	0.238908011642114	only cis
MSTRG.3178	AT5G03730	contig_11678|arrow|pilon_60215_A_G	42	34	61	20	5.65621489496594e-06	1.80380275330308e-05	0.0114450326754094	0.0408958704385213	cis plus trans
MSTRG.3178	AT5G03730	contig_11678|arrow|pilon_60233_G_A	44	40	65	21	2.15317889234656e-06	7.19812346697802e-06	0.00227387200885964	0.0103301583980376	cis plus trans
MSTRG.3178	AT5G03730	contig_11678|arrow|pilon_61087_T_C	56	33	78	30	4.31475152179488e-06	1.39688852477044e-05	0.1710774804253	0.337314059347604	only cis
MSTRG.3178	AT5G03730	contig_11678|arrow|pilon_61479_C_T	38	36	42	31	0.241644723140753	0.321231896373528	0.50904764034955	0.700630360956066	no cis no trans
MSTRG.3178	AT5G03730	contig_11678|arrow|pilon_61882_A_T	40	46	52	35	0.085688974359167	0.130549024592589	0.0945235342093716	0.218573594624285	no cis no trans
MSTRG.3178	AT5G03730	contig_11678|arrow|pilon_61930_C_T	42	49	63	34	0.00422580392168276	0.00870633172736185	0.0123886356105694	0.0436186239168171	cis plus trans
MSTRG.3178	AT5G03730	contig_11678|arrow|pilon_61966_T_C	34	47	46	37	0.379999396411918	0.471822339191405	0.0890382340968807	0.209099023134474	no cis no trans
MSTRG.3178	AT5G03730	contig_11678|arrow|pilon_62584_T_A	51	38	59	49	0.386572608988261	0.478412283493414	0.773586895426511	0.89634367217525	no cis no trans
MSTRG.3178	AT5G03730	contig_11678|arrow|pilon_62611_A_G	56	41	71	60	0.382354321356135	0.473812403602197	0.685975020987443	0.839942316703502	no cis no trans
MSTRG.3178	AT5G03730	contig_11678|arrow|pilon_63051_A_G	62	47	65	62	0.859227815659971	0.909909744039714	0.432510153580077	0.632383393127846	no cis no trans
MSTRG.3178	AT5G03730	contig_11678|arrow|pilon_63248_A_T	66	55	63	62	1	1	0.526037047306934	0.715031568121131	no cis no trans
MSTRG.3178	AT5G03730	contig_11678|arrow|pilon_63270_A_C	61	58	46	65	0.0870891272237485	0.132414640072478	0.147335676254478	0.303464539174844	no cis no trans
MSTRG.3180	AT5G03630	contig_11678|arrow|pilon_88479_T_C	115	133	204	223	0.383732591363295	0.475382248887461	0.749415422720238	0.881204121908202	no cis no trans
MSTRG.3181	AT5G03610	contig_11678|arrow|pilon_89126_A_T	57	37	57	42	0.159069651881238	0.223993499026261	0.769725647808937	0.893868130925878	no cis no trans
MSTRG.3181	AT5G03610	contig_11678|arrow|pilon_89234_C_T	93	45	113	38	7.70634855694357e-10	3.56057009301967e-09	0.193203192073782	0.367314381670836	only cis
MSTRG.3181	AT5G03610	contig_11678|arrow|pilon_89333_G_A	87	39	113	49	5.3551806963498e-07	1.91452839377931e-06	0.898225106359738	0.966314892403708	only cis
MSTRG.3181	AT5G03610	contig_11678|arrow|pilon_89356_C_T	86	38	115	48	1.58926326759686e-07	6.00593957371387e-07	0.896631717074997	0.965721688099115	only cis
MSTRG.3203	AT3G44620	contig_11693|arrow|pilon_169800_G_T	226	208	118	149	0.0661607949194663	0.10376441337819	0.0435915854534826	0.12079681754145	no cis no trans
MSTRG.3203	AT3G44620	contig_11693|arrow|pilon_169891_G_T	356	254	252	190	0.00366596776567752	0.00764779324452724	0.704398377222321	0.852799799910666	only cis
MSTRG.3203	AT3G44620	contig_11693|arrow|pilon_169911_A_T	373	269	294	221	0.00148609023280699	0.00334107350837502	0.764743718255931	0.89081571824836	only cis
MSTRG.3203	AT3G44620	contig_11693|arrow|pilon_169929_C_G	399	302	317	247	0.00363009656077652	0.00757761910680347	0.819539489684565	0.929204772714442	only cis
MSTRG.3203	AT3G44620	contig_11693|arrow|pilon_169935_C_G	423	299	348	246	3.27309866393427e-05	9.48708041723094e-05	1	1	only cis
MSTRG.3203	AT3G44620	contig_11693|arrow|pilon_170349_G_C	439	291	365	219	1.63150945112801e-09	7.34508880693589e-09	0.393240847148517	0.595036593684539	only cis
MSTRG.3203	AT3G44620	contig_11693|arrow|pilon_170378_C_T	405	293	332	223	4.25922041091389e-06	1.38013754062552e-05	0.525650441142587	0.714731404925534	only cis
MSTRG.3203	AT3G44620	contig_11693|arrow|pilon_170478_G_C	354	288	279	191	5.724392390577e-05	0.000160529863320107	0.177461298350466	0.346198983372724	only cis
MSTRG.3203	AT3G44620	contig_11693|arrow|pilon_170505_G_C	342	268	269	185	9.39756231923869e-05	0.000254844055656821	0.316105782084996	0.515008608430765	only cis
MSTRG.3203	AT3G44620	contig_11693|arrow|pilon_170805_C_G	250	216	218	170	0.0169182086071511	0.0307255050995454	0.490007473912886	0.684219446320909	only cis
MSTRG.3203	AT3G44620	contig_11693|arrow|pilon_170880_G_A	136	213	109	184	1.39025752800588e-05	4.2333242484431e-05	0.683633637053986	0.83817529484197	only cis
MSTRG.3203	AT3G44620	contig_11693|arrow|pilon_170900_C_T	95	228	76	201	3.39036199286262e-14	2.0940240116102e-13	0.650268725405494	0.812953081908373	only cis
MSTRG.3203	AT3G44620	contig_11693|arrow|pilon_170920_G_T	34	249	25	209	2.38317494144252e-37	3.82990835368787e-36	0.678351241197161	0.834213002304504	only cis
MSTRG.3203	AT3G44620	contig_11693|arrow|pilon_170993_T_G	33	206	42	160	2.02763592525571e-17	1.49964298571771e-16	0.0569171301877938	0.148716286048353	only cis
MSTRG.3203	AT3G44620	contig_11693|arrow|pilon_171010_C_T	59	183	65	126	1.20586752681381e-05	3.69582850803075e-05	0.0322144266848136	0.0950904552638684	only cis
MSTRG.3203	AT3G44620	contig_11693|arrow|pilon_171031_G_C	82	173	90	121	0.038643348782209	0.0643205650172659	0.0208806575047756	0.0669947271304259	no cis no trans
MSTRG.3203	AT3G44620	contig_11693|arrow|pilon_171032_G_A	81	176	90	121	0.038643348782209	0.0643205650172659	0.0157860164545886	0.0532884688675304	no cis no trans
MSTRG.3203	AT3G44620	contig_11693|arrow|pilon_171036_G_A	95	174	105	119	0.38511100043646	0.476955311381965	0.0100095033624623	0.0365257696576192	only trans
MSTRG.3203	AT3G44620	contig_11693|arrow|pilon_171074_A_T	101	120	113	74	0.00531522386054818	0.0107352867528565	0.00386400205756926	0.0163251116056176	cis plus trans
MSTRG.3205	AT3G45010	contig_11693|arrow|pilon_31160_G_A	115	29	136	0	2.29588740394977e-41	4.13370484635896e-40	1.06233475792131e-09	1.37116218568876e-08	cis plus trans
MSTRG.3205	AT3G45010	contig_11693|arrow|pilon_31605_G_A	98	120	199	208	0.691753494499175	0.768623002379703	0.356462336361288	0.558024617833164	no cis no trans
MSTRG.3205	AT3G45010	contig_11693|arrow|pilon_31855_T_A	129	154	250	358	1.36045317781872e-05	4.15409288738136e-05	0.216623086384793	0.397556231080782	only cis
MSTRG.3205	AT3G45010	contig_11693|arrow|pilon_31865_C_A	131	153	260	346	0.000543974910643663	0.00131393936577936	0.384981296418537	0.587114566786201	only cis
MSTRG.3205	AT3G45010	contig_11693|arrow|pilon_32098_C_T	106	141	225	320	5.43734936921957e-05	0.000152988920568215	0.697612016795383	0.848415868974849	only cis
MSTRG.3205	AT3G45010	contig_11693|arrow|pilon_32125_C_A	112	145	237	326	0.000202544088227574	0.000523855280230474	0.703922653748877	0.852486546781196	only cis
MSTRG.3205	AT3G45010	contig_11693|arrow|pilon_32371_G_A	100	125	210	268	0.0090603868664673	0.0174794153748834	0.935155028200792	0.990714583281345	only cis
MSTRG.3205	AT3G45010	contig_11693|arrow|pilon_32424_C_A	81	97	159	233	0.000218116084302071	0.000560836658835438	0.273494904948186	0.466967480987775	only cis
MSTRG.3205	AT3G45010	contig_11693|arrow|pilon_32432_G_T	78	102	151	261	6.62432514605783e-08	2.59705692341548e-07	0.142157858708611	0.295641981192009	only cis
MSTRG.3205	AT3G45010	contig_11693|arrow|pilon_32581_T_C	66	91	134	235	1.62922611726954e-07	6.14234703040085e-07	0.239094221071968	0.42570935633294	only cis
MSTRG.3212	AT1G26270	contig_11701|arrow|pilon_10036_A_G	27	68	8	62	1.82676525409307e-11	9.49116914477391e-11	0.0115853551858579	0.041299089988965	cis plus trans
MSTRG.3212	AT1G26270	contig_11701|arrow|pilon_10038_C_G	27	69	8	60	5.7477609314866e-11	2.89249912706786e-10	0.0123780305977055	0.0435846805687509	cis plus trans
MSTRG.3212	AT1G26270	contig_11701|arrow|pilon_10066_T_G	73	76	73	70	0.867249907097606	0.916972071202026	0.814933147914683	0.925549506295562	no cis no trans
MSTRG.3212	AT1G26270	contig_11701|arrow|pilon_10191_C_A	50	80	46	83	0.00142923269928515	0.00322149171255021	0.699954180892526	0.850011057349363	only cis
MSTRG.3212	AT1G26270	contig_11701|arrow|pilon_10204_T_C	34	75	17	81	3.62324672911752e-11	1.84544297103688e-10	0.0240505304207983	0.075173201919889	only cis
MSTRG.3228	AT1G25480	contig_11701|arrow|pilon_103030_G_A	24	37	15	42	0.000460005008648791	0.00112459729762281	0.170963809025864	0.337131327860592	only cis
MSTRG.3228	AT1G25480	contig_11701|arrow|pilon_103051_G_A	24	34	13	42	0.000113610603206915	0.000304916832048819	0.0483726290504525	0.131216777257325	only cis
MSTRG.3228	AT1G25480	contig_11701|arrow|pilon_103300_T_A	54	34	17	38	0.00645580310995665	0.0127989586495463	0.000544535905693214	0.00293036198595589	cis plus trans
MSTRG.3228	AT1G25480	contig_11701|arrow|pilon_103321_G_A	52	34	15	38	0.00219018688389206	0.00477742593971055	0.00024998247908899	0.00146146313968242	cis plus trans
MSTRG.3228	AT1G25480	contig_11701|arrow|pilon_103336_G_A	53	33	15	41	0.000685564156378385	0.00162993847106724	6.6313982322587e-05	0.000436622372870251	cis plus trans
MSTRG.3216	AT1G26150	contig_11701|arrow|pilon_28027_A_G	42	19	48	28	0.0286266555087379	0.0492724744443967	0.587461441173162	0.765072736737601	only cis
MSTRG.3216	AT1G26150	contig_11701|arrow|pilon_28028_G_A	42	18	48	28	0.0286266555087379	0.0492724744443967	0.46701974157298	0.663843811235536	only cis
MSTRG.3216	AT1G26150	contig_11701|arrow|pilon_29035_G_T	37	28	36	31	0.625406828941649	0.709288498432638	0.729566549866734	0.869333223954282	no cis no trans
MSTRG.3219	AT1G26120	contig_11701|arrow|pilon_34069_G_A	36	30	40	34	0.561380744298984	0.649709684577873	1	1	no cis no trans
MSTRG.3219	AT1G26120	contig_11701|arrow|pilon_34108_G_A	39	34	52	38	0.170242395046075	0.237466445649887	0.635364109958895	0.801642098744154	no cis no trans
MSTRG.3220	AT1G68750	contig_11701|arrow|pilon_34262_C_T	35	29	38	34	0.723948145746915	0.796763500482348	0.86432322856814	0.95642409253355	no cis no trans
MSTRG.3218	AT1G25682	contig_11701|arrow|pilon_46199_A_G	39	29	57	25	0.000534721491328178	0.00129290665084862	0.128756920574305	0.274962355195339	only cis
MSTRG.3218	AT1G25682	contig_11701|arrow|pilon_46268_A_C	58	32	103	24	7.46014897667219e-13	4.24422834243294e-12	0.00733585310321622	0.0281133948943134	cis plus trans
MSTRG.3218	AT1G25682	contig_11701|arrow|pilon_46283_G_A	58	35	107	30	2.43459994137585e-11	1.25492346653656e-10	0.0112536202063798	0.0403179580179751	cis plus trans
MSTRG.3218	AT1G25682	contig_11701|arrow|pilon_46304_T_A	56	34	101	34	6.59881456661103e-09	2.81938190635252e-08	0.0540688205955556	0.142925489797721	only cis
MSTRG.3218	AT1G25682	contig_11701|arrow|pilon_46769_G_A	73	41	84	63	0.0987007273143288	0.147621957374474	0.308007811437011	0.506155317603511	no cis no trans
MSTRG.3218	AT1G25682	contig_11701|arrow|pilon_46796_A_G	54	46	40	69	0.00704075083550765	0.0138590820443787	0.0128216980183373	0.0448938349244983	cis plus trans
MSTRG.3221	AT1G25580	contig_11701|arrow|pilon_49834_G_A	127	28	308	101	1.97264144533733e-25	2.11252763232968e-24	0.115576492497404	0.254002586224848	only cis
MSTRG.3221	AT1G25580	contig_11701|arrow|pilon_50060_A_T	85	24	245	67	5.49483661843989e-25	5.79102871513908e-24	0.893226188138867	0.964598074059931	only cis
MSTRG.3222	AT1G25570	contig_11701|arrow|pilon_52882_C_T	33	35	34	22	0.140895423598481	0.201988866007053	0.206877506715633	0.385188868634855	no cis no trans
MSTRG.3222	AT1G25570	contig_11701|arrow|pilon_53050_T_C	31	43	15	35	0.00660044796681095	0.0130431163009491	0.191124002747677	0.364526605697934	only cis
MSTRG.3222	AT1G25570	contig_11701|arrow|pilon_53077_T_G	36	48	23	45	0.0103376611936955	0.0196600316621526	0.315634216582299	0.514481739858624	only cis
MSTRG.3222	AT1G25570	contig_11701|arrow|pilon_53116_T_C	42	45	34	51	0.0820542995874874	0.125669399279998	0.286836870365186	0.482242287790012	no cis no trans
MSTRG.3222	AT1G25570	contig_11701|arrow|pilon_53121_G_C	41	49	36	55	0.0585735284101889	0.0933634427050687	0.454006401453735	0.65208223223055	no cis no trans
MSTRG.3222	AT1G25570	contig_11701|arrow|pilon_53122_T_G	37	50	31	56	0.00967321854726987	0.0184884887883194	0.437363102085254	0.637027196434411	only cis
MSTRG.3222	AT1G25570	contig_11701|arrow|pilon_53146_G_A	42	51	31	56	0.00967321854726987	0.0184884887883194	0.225235699719715	0.408597888470615	only cis
MSTRG.3222	AT1G25570	contig_11701|arrow|pilon_53148_G_C	36	52	23	56	0.000263636776465269	0.000670458150430259	0.144403552148652	0.29907986129495	only cis
MSTRG.3222	AT1G25570	contig_11701|arrow|pilon_53338_T_C	71	54	97	0	1.26217744835362e-29	1.5677041957521e-28	5.62633062686135e-17	1.36140787239529e-15	cis plus trans
MSTRG.3222	AT1G25570	contig_11701|arrow|pilon_53482_G_A	42	50	36	42	0.571586718003074	0.659618366156499	1	1	no cis no trans
MSTRG.3222	AT1G25570	contig_11701|arrow|pilon_53589_G_C	39	41	29	35	0.532308776027845	0.622793550612069	0.738189138260483	0.874584601105156	no cis no trans
MSTRG.3222	AT1G25570	contig_11701|arrow|pilon_53770_G_A	53	34	34	49	0.123853059461801	0.180598581499513	0.0138282861427606	0.0477950644280492	only trans
MSTRG.3222	AT1G25570	contig_11701|arrow|pilon_54012_A_G	78	44	59	60	1	1	0.027454303229764	0.083628859360786	no cis no trans
MSTRG.3222	AT1G25570	contig_11701|arrow|pilon_54398_A_G	87	57	86	73	0.341294491830501	0.429769506434042	0.296215087332896	0.492952199019664	no cis no trans
MSTRG.3222	AT1G25570	contig_11701|arrow|pilon_54590_A_C	76	56	67	72	0.734539317272998	0.806748779998893	0.14426003537231	0.298838782319276	no cis no trans
MSTRG.3222	AT1G25570	contig_11701|arrow|pilon_54608_A_G	73	65	63	81	0.15633984208004	0.220476008002396	0.152509534238281	0.310967815127538	no cis no trans
MSTRG.3222	AT1G25570	contig_11701|arrow|pilon_54612_A_T	75	66	63	81	0.15633984208004	0.220476008002396	0.123967341785607	0.26751988579888	no cis no trans
MSTRG.3222	AT1G25570	contig_11701|arrow|pilon_54678_T_C	45	82	38	86	1.94519132716257e-05	5.80261517703132e-05	0.424996057969352	0.625605997422575	only cis
MSTRG.3222	AT1G25570	contig_11701|arrow|pilon_54680_A_C	45	83	38	89	6.9736646320678e-06	2.19988639657953e-05	0.423141634657748	0.623928193181925	only cis
MSTRG.3222	AT1G25570	contig_11701|arrow|pilon_54716_A_C	60	90	42	94	9.66915985214403e-06	2.99526276436496e-05	0.110567807516643	0.245750865567055	only cis
MSTRG.3222	AT1G25570	contig_11701|arrow|pilon_54722_G_A	56	87	40	86	5.10326517896023e-05	0.000144053143913414	0.251055153195938	0.440197894835294	only cis
MSTRG.3222	AT1G25570	contig_11701|arrow|pilon_54726_A_C	68	92	42	94	9.66915985214403e-06	2.99526276436496e-05	0.0411905894682414	0.115617707519423	only cis
MSTRG.3222	AT1G25570	contig_11701|arrow|pilon_54923_A_T	110	99	57	108	8.80792575057976e-05	0.000240294584251618	0.000542592308610419	0.002920972353289	cis plus trans
MSTRG.3222	AT1G25570	contig_11701|arrow|pilon_54962_A_G	87	101	52	114	1.68378106335859e-06	5.71426117555883e-06	0.00458924247455802	0.0189274716009176	cis plus trans
MSTRG.3222	AT1G25570	contig_11701|arrow|pilon_54989_G_C	23	78	19	89	5.13116239379529e-12	2.77006697068907e-11	0.390348257030104	0.592449026417054	only cis
MSTRG.3222	AT1G25570	contig_11701|arrow|pilon_54990_C_T	23	85	19	89	5.13116239379529e-12	2.77006697068907e-11	0.60638834328552	0.779747164140419	only cis
MSTRG.3222	AT1G25570	contig_11701|arrow|pilon_54993_C_A	26	87	25	90	8.36902983630342e-10	3.85505747567417e-09	0.87431969874333	0.959042765938447	only cis
MSTRG.3224	AT1G25540	contig_11701|arrow|pilon_78402_G_A	66	53	29	34	0.614655015765464	0.69876668748312	0.275198055886442	0.46887572887217	no cis no trans
MSTRG.3224	AT1G25540	contig_11701|arrow|pilon_78435_G_C	64	59	50	30	0.0329926184264761	0.0559620300461176	0.150722387724106	0.308334469685641	no cis no trans
MSTRG.3224	AT1G25540	contig_11701|arrow|pilon_78474_A_G	57	59	59	30	0.00278526899630422	0.00594781399842997	0.0159581602302862	0.0537504679016539	only cis
MSTRG.3224	AT1G25540	contig_11701|arrow|pilon_78484_T_C	46	56	69	27	2.14843525379923e-05	6.37907779426455e-05	0.000169847375270611	0.00103100360798541	cis plus trans
MSTRG.3224	AT1G25540	contig_11701|arrow|pilon_78515_T_G	57	49	57	24	0.00031731691802228	0.000796873786258273	0.0238134081247684	0.0745803771637387	only cis
MSTRG.3224	AT1G25540	contig_11701|arrow|pilon_78548_C_T	49	33	38	18	0.0104548183218922	0.0198497158504619	0.372540726307379	0.574568860598408	only cis
MSTRG.3212	AT1G26270	contig_11701|arrow|pilon_8462_T_C	27	33	19	25	0.451380832396126	0.543230335045602	1	1	no cis no trans
MSTRG.3212	AT1G26270	contig_11701|arrow|pilon_8505_C_A	35	31	31	24	0.418754188269015	0.510178757420402	0.854645123672784	0.952344367695566	no cis no trans
MSTRG.3212	AT1G26270	contig_11701|arrow|pilon_8936_G_A	44	35	50	46	0.75964928832363	0.827382290949157	0.650723430590158	0.813328019668712	no cis no trans
MSTRG.3212	AT1G26270	contig_11701|arrow|pilon_8950_G_T	47	31	48	45	0.835846134631486	0.89038597310003	0.282056943675913	0.476693815134248	no cis no trans
MSTRG.3212	AT1G26270	contig_11701|arrow|pilon_9088_G_T	43	36	48	28	0.0286266555087379	0.0492724744443967	0.327973840686592	0.527581585816156	only cis
MSTRG.3212	AT1G26270	contig_11701|arrow|pilon_9118_C_G	49	37	48	31	0.0711634086952911	0.110881173313701	0.638351309912332	0.804043448693261	no cis no trans
MSTRG.3212	AT1G26270	contig_11701|arrow|pilon_9154_T_C	44	36	38	27	0.214539194008179	0.290064963899234	0.737366532492166	0.874078468388836	no cis no trans
MSTRG.3212	AT1G26270	contig_11701|arrow|pilon_9186_G_T	51	36	38	28	0.267811664846587	0.35090844741128	1	1	no cis no trans
MSTRG.3225	AT1G31730	contig_11701|arrow|pilon_92621_C_T	33	26	46	42	0.749329003202281	0.818728074751266	0.736581584165252	0.873634035269398	no cis no trans
MSTRG.3225	AT1G31730	contig_11701|arrow|pilon_93987_A_C	62	35	76	48	0.0149846188633323	0.0275625712468283	0.779710968369806	0.900472280218514	only cis
MSTRG.3225	AT1G31730	contig_11701|arrow|pilon_94068_T_C	62	36	80	58	0.0734506042125266	0.113994006117793	0.422169231917146	0.622875783418181	no cis no trans
MSTRG.3225	AT1G31730	contig_11701|arrow|pilon_94153_C_T	70	37	94	48	0.000140762868392692	0.000372374604854265	1	1	only cis
MSTRG.3212	AT1G26270	contig_11701|arrow|pilon_9418_T_A	73	42	65	37	0.00720621462004647	0.0141476628037933	1	1	only cis
MSTRG.3225	AT1G31730	contig_11701|arrow|pilon_94288_C_G	73	37	84	48	0.00219353306253954	0.00478136893989948	0.686646401967661	0.840440424576671	only cis
MSTRG.3225	AT1G31730	contig_11701|arrow|pilon_94372_T_C	50	49	46	77	0.00659100404887787	0.0130329069492367	0.0570386862584556	0.148940056032224	only cis
MSTRG.3225	AT1G31730	contig_11701|arrow|pilon_94381_G_C	47	56	46	94	6.10603214521752e-05	0.000170569028936738	0.0462654271021111	0.126717481601878	only cis
MSTRG.3225	AT1G31730	contig_11701|arrow|pilon_94410_C_A	29	63	31	97	4.15599542693309e-09	1.81096694080732e-08	0.282785168586721	0.477623083772402	only cis
MSTRG.3212	AT1G26270	contig_11701|arrow|pilon_9526_A_G	69	50	78	60	0.147591864168861	0.210154170708475	0.899455315827654	0.966841159618362	no cis no trans
MSTRG.3212	AT1G26270	contig_11701|arrow|pilon_9589_T_C	70	51	76	66	0.450207992349232	0.54209851217262	0.534157232659863	0.721967523104553	no cis no trans
MSTRG.3212	AT1G26270	contig_11701|arrow|pilon_9595_A_C	71	53	78	67	0.406368051359366	0.497716268885088	0.62308881207959	0.7923604423538	no cis no trans
MSTRG.3212	AT1G26270	contig_11701|arrow|pilon_9625_A_G	95	52	88	65	0.0749615775282115	0.116215782912095	0.236763131634438	0.422891255718602	no cis no trans
MSTRG.3212	AT1G26270	contig_11701|arrow|pilon_9646_T_A	97	53	86	65	0.10330013644773	0.153752489094374	0.194424339634457	0.368838026798657	no cis no trans
MSTRG.3212	AT1G26270	contig_11701|arrow|pilon_9764_G_A	98	57	138	0	5.73971850987448e-42	1.05014340030664e-40	4.36214997395179e-19	1.22186030489889e-17	cis plus trans
MSTRG.3235	AT5G25390	contig_11707|arrow|pilon_13302_G_A	68	41	63	52	0.351125369755432	0.44073997984704	0.278899798042834	0.473069420443579	no cis no trans
MSTRG.3235	AT5G25390	contig_11707|arrow|pilon_14392_C_T	116	62	109	87	0.133408145192492	0.192465598344285	0.0721129031611692	0.178295044885233	no cis no trans
MSTRG.3235	AT5G25390	contig_11707|arrow|pilon_14432_T_G	113	71	103	94	0.56880532911375	0.657247809044212	0.0791146677835138	0.191319685786603	no cis no trans
MSTRG.3235	AT5G25390	contig_11707|arrow|pilon_14434_G_A	111	70	99	93	0.718318854217696	0.792203200508858	0.0608910728804485	0.156556970684889	no cis no trans
MSTRG.3235	AT5G25390	contig_11707|arrow|pilon_14448_T_A	105	72	92	101	0.564828435863189	0.653502271893789	0.0285746392557206	0.0863467107815901	no cis no trans
MSTRG.3235	AT5G25390	contig_11707|arrow|pilon_14480_C_T	94	68	73	96	0.0902905154585233	0.136632368014025	0.00830312502943272	0.0312310630453035	only trans
MSTRG.3235	AT5G25390	contig_11707|arrow|pilon_14486_A_G	74	63	40	98	8.53657578111386e-07	2.99735799110342e-06	2.98675886869658e-05	0.000210196639983466	cis plus trans
MSTRG.3235	AT5G25390	contig_11707|arrow|pilon_14487_A_G	74	63	40	97	1.22025652058129e-06	4.20805713387163e-06	4.7776195107039e-05	0.000322984732145467	cis plus trans
MSTRG.3235	AT5G25390	contig_11707|arrow|pilon_14492_C_G	91	65	50	101	4.03722002230647e-05	0.000115533985135186	1.22878968190015e-05	9.26438664523605e-05	cis plus trans
MSTRG.3235	AT5G25390	contig_11707|arrow|pilon_14534_A_G	136	65	80	133	0.000344063182742595	0.0008594009959803	8.6038494941676e-10	1.122930600648e-08	cis plus trans
MSTRG.3235	AT5G25390	contig_11707|arrow|pilon_14572_C_T	148	65	88	133	0.00299213510582143	0.00634915436423316	5.49915300332133e-10	7.32383181787566e-09	cis plus trans
MSTRG.3235	AT5G25390	contig_11707|arrow|pilon_14587_C_G	155	69	86	142	0.000253055005035339	0.000645747445249308	1.70585493404927e-11	2.65150773798875e-10	cis plus trans
MSTRG.3235	AT5G25390	contig_11707|arrow|pilon_14629_G_C	154	84	111	159	0.00414727011821621	0.00857767427088008	1.34259214325615e-07	1.35453194093506e-06	cis plus trans
MSTRG.3235	AT5G25390	contig_11707|arrow|pilon_14653_C_A	115	96	82	181	9.67889947884681e-10	4.43611769077766e-09	3.71278085122624e-07	3.53518857170403e-06	cis plus trans
MSTRG.3235	AT5G25390	contig_11707|arrow|pilon_14659_C_T	106	95	73	180	1.32307279730031e-11	6.95012407535789e-11	2.71436419501287e-07	2.62957443941757e-06	cis plus trans
MSTRG.3235	AT5G25390	contig_11707|arrow|pilon_14686_A_C	66	87	59	157	1.852533102533e-11	9.62136582744615e-11	0.0017860221782211	0.00838351151102612	cis plus trans
MSTRG.3235	AT5G25390	contig_11707|arrow|pilon_14690_G_A	44	84	36	152	3.67251559950672e-18	2.82130229980424e-17	0.00357390451026211	0.015272337286089	cis plus trans
MSTRG.3235	AT5G25390	contig_11707|arrow|pilon_14779_A_C	30	61	19	111	5.32296685846948e-17	3.85476164193859e-16	0.00167056879561721	0.00790345213139611	cis plus trans
MSTRG.3235	AT5G25390	contig_11707|arrow|pilon_14833_G_T	29	64	17	104	1.97861779866146e-16	1.38828707053746e-15	0.00399860497266517	0.0168252227389031	cis plus trans
MSTRG.3235	AT5G25390	contig_11707|arrow|pilon_14841_T_C	27	58	17	103	3.40739143296378e-16	2.35775820993586e-15	0.0032394688761091	0.0140315581213759	cis plus trans
MSTRG.3240	AT5G25590	contig_11707|arrow|pilon_34620_A_C	61	27	19	17	0.86793940042844	0.9173212377715	0.0992452481801469	0.226604505626908	no cis no trans
MSTRG.3234	AT5G25350	contig_11707|arrow|pilon_4532_G_A	32	52	29	31	0.89742182699143	0.940914281277521	0.235646091138846	0.421435556519186	no cis no trans
MSTRG.3234	AT5G25350	contig_11707|arrow|pilon_4610_T_C	65	43	34	38	0.723948145746915	0.796763500482348	0.0946724941279911	0.218823146571287	no cis no trans
MSTRG.3234	AT5G25350	contig_11707|arrow|pilon_4738_G_A	29	30	31	24	0.418754188269015	0.510178757420402	0.459292946155857	0.657045664986152	no cis no trans
MSTRG.3243	AT5G25630	contig_11707|arrow|pilon_60307_C_T	30	170	31	110	1.43842510983331e-11	7.53697803662911e-11	0.11467041959321	0.252482596873254	only cis
MSTRG.3243	AT5G25630	contig_11707|arrow|pilon_60308_A_G	30	169	31	110	1.43842510983331e-11	7.53697803662911e-11	0.115269670771265	0.253502942690198	only cis
MSTRG.3243	AT5G25630	contig_11707|arrow|pilon_60311_C_T	30	163	31	108	3.51869104870705e-11	1.79384155304001e-10	0.150484321196751	0.307995163717735	only cis
MSTRG.3243	AT5G25630	contig_11707|arrow|pilon_60659_T_C	28	138	4	96	6.44968889576357e-24	6.48688192792992e-23	0.00154570373252185	0.00738337496242462	cis plus trans
MSTRG.3243	AT5G25630	contig_11707|arrow|pilon_60661_G_C	28	142	4	100	4.71905566796002e-25	4.97905395762374e-24	0.00155638244658117	0.007428442255268	cis plus trans
MSTRG.3243	AT5G25630	contig_11707|arrow|pilon_60674_C_G	47	147	4	96	6.44968889576357e-24	6.48688192792992e-23	3.46906960165901e-06	2.86427505391707e-05	cis plus trans
MSTRG.3243	AT5G25630	contig_11707|arrow|pilon_60692_C_A	65	150	8	94	9.43463002506105e-20	7.85759524836279e-19	3.6109645293217e-06	2.97271883302791e-05	cis plus trans
MSTRG.3243	AT5G25630	contig_11707|arrow|pilon_60728_T_G	92	173	8	104	1.98082649793684e-22	1.87063996986513e-21	4.03671622016795e-09	4.89295757738244e-08	cis plus trans
MSTRG.3243	AT5G25630	contig_11707|arrow|pilon_60752_G_A	97	161	15	93	6.40455540673891e-15	4.13141420672525e-14	3.59833408049635e-06	2.96264757559027e-05	cis plus trans
MSTRG.3243	AT5G25630	contig_11707|arrow|pilon_60800_T_A	78	175	13	98	2.65828418600542e-17	1.9545491053133e-16	7.01539585343611e-05	0.000460119729093089	cis plus trans
MSTRG.3243	AT5G25630	contig_11707|arrow|pilon_60809_C_G	63	181	4	101	2.45200451878488e-25	2.61146002736843e-24	2.21242726879892e-07	2.17164064117425e-06	cis plus trans
MSTRG.3243	AT5G25630	contig_11707|arrow|pilon_60818_G_T	50	180	0	108	6.16297582203912e-33	8.61282072757795e-32	9.19510187757522e-10	1.19529118843228e-08	cis plus trans
MSTRG.3243	AT5G25630	contig_11707|arrow|pilon_60821_C_G	44	179	0	103	1.97215226305255e-31	2.61347811348033e-30	2.48446046255545e-08	2.74369412839469e-07	cis plus trans
MSTRG.3243	AT5G25630	contig_11707|arrow|pilon_60827_C_T	54	180	0	94	1.00974195868289e-28	1.21621972943542e-27	2.7516214555352e-09	3.39902429940082e-08	cis plus trans
MSTRG.3243	AT5G25630	contig_11707|arrow|pilon_60845_A_G	94	158	25	97	3.32369387977765e-11	1.6975034259554e-10	0.00131802555161115	0.00640859608380844	cis plus trans
MSTRG.3243	AT5G25630	contig_11707|arrow|pilon_60872_G_T	129	170	78	100	0.115231951317555	0.169279136898972	0.924001991220391	0.981492848014169	no cis no trans
MSTRG.3243	AT5G25630	contig_11707|arrow|pilon_60941_G_A	128	175	113	97	0.300610446146739	0.386246716019824	0.0117293699273944	0.0417148577307768	only trans
MSTRG.3243	AT5G25630	contig_11707|arrow|pilon_61007_T_C	160	180	82	89	0.646483344615345	0.72835607873653	0.851677639670062	0.950826041608201	no cis no trans
MSTRG.3243	AT5G25630	contig_11707|arrow|pilon_61025_G_A	155	193	80	87	0.642568809338865	0.724822668646975	0.508640188165957	0.70028906409584	no cis no trans
MSTRG.3243	AT5G25630	contig_11707|arrow|pilon_61050_G_A	166	188	88	94	0.711027171025957	0.786287368898355	0.784323902694351	0.903668197598807	no cis no trans
MSTRG.3243	AT5G25630	contig_11707|arrow|pilon_61183_C_T	72	99	78	56	0.0692595871820313	0.108393304973306	0.00573256811960485	0.022820827400062	only trans
MSTRG.3243	AT5G25630	contig_11707|arrow|pilon_61554_G_A	305	202	159	153	0.77717732625339	0.842050206107131	0.0110495389242656	0.0396979764554558	only trans
MSTRG.3243	AT5G25630	contig_11707|arrow|pilon_61563_A_G	321	204	164	155	0.654283151436237	0.735046935683295	0.006348195359371	0.0248925821918541	only trans
MSTRG.3243	AT5G25630	contig_11707|arrow|pilon_61869_G_A	320	212	174	148	0.163458305139559	0.22936643411515	0.0862955930820418	0.204250193681201	no cis no trans
MSTRG.3243	AT5G25630	contig_11707|arrow|pilon_61947_T_A	358	231	231	139	1.99272961517801e-06	6.69532036969992e-06	0.633656428199046	0.80032002147233	only cis
MSTRG.3243	AT5G25630	contig_11707|arrow|pilon_61971_C_T	316	218	208	126	8.46034689474218e-06	2.64306838393235e-05	0.392264373173461	0.594209461096676	only cis
MSTRG.3243	AT5G25630	contig_11707|arrow|pilon_61983_C_G	331	213	227	119	6.69392926347182e-09	2.85961103158775e-08	0.155808074120636	0.315625232053959	only cis
MSTRG.3243	AT5G25630	contig_11707|arrow|pilon_61998_C_T	326	187	225	108	1.3416077502033e-10	6.55530191206698e-10	0.238250691498836	0.424714928215047	only cis
MSTRG.3243	AT5G25630	contig_11707|arrow|pilon_62070_C_T	383	200	245	117	1.52951951529995e-11	7.99856897111009e-11	0.570855235025532	0.75161523549816	only cis
MSTRG.3243	AT5G25630	contig_11707|arrow|pilon_62085_G_A	377	193	239	111	6.64840958295979e-12	3.56504905214268e-11	0.516576575451365	0.707036335211975	only cis
MSTRG.3243	AT5G25630	contig_11707|arrow|pilon_62139_C_T	499	237	279	148	2.29511674316658e-10	1.10347722944673e-09	0.401181640364974	0.602957811244065	only cis
MSTRG.3243	AT5G25630	contig_11707|arrow|pilon_62148_T_A	466	236	256	153	3.99342580632622e-07	1.44758534254669e-06	0.215497407068056	0.396135056523049	only cis
MSTRG.3243	AT5G25630	contig_11707|arrow|pilon_62175_T_C	445	221	239	128	7.24893508314477e-09	3.08972224904554e-08	0.583212076133296	0.761591474690334	only cis
MSTRG.3253	AT5G25760	contig_11707|arrow|pilon_65991_G_T	52	61	48	32	0.0929118822205462	0.139802787393784	0.059189035759308	0.153201911975063	no cis no trans
MSTRG.3254	AT5G25770	contig_11707|arrow|pilon_66288_T_C	34	69	40	42	0.912156607552603	0.952756747038308	0.0348816143371262	0.101338525639253	no cis no trans
MSTRG.3254	AT5G25770	contig_11707|arrow|pilon_66291_A_G	33	69	40	38	0.909946451874527	0.951133615805108	0.014077761193819	0.0484911850862286	only trans
MSTRG.3246	AT3G52380	contig_11712|arrow|pilon_1200_C_T	530	503	304	218	0.000192967616317465	0.000500874391420639	0.00980601259928581	0.0358902320860723	cis plus trans
MSTRG.3246	AT3G52380	contig_11712|arrow|pilon_1271_G_A	344	367	201	169	0.106919857563064	0.158495413296415	0.0725962770808727	0.179184515401094	no cis no trans
MSTRG.3246	AT3G52380	contig_11712|arrow|pilon_1283_T_A	327	364	193	166	0.169905272267646	0.237259992035304	0.0510460224712945	0.136671992447667	no cis no trans
MSTRG.3246	AT3G52380	contig_11712|arrow|pilon_1292_A_T	255	349	151	159	0.691011466175616	0.767821375653313	0.0675785325451618	0.169694804387562	no cis no trans
MSTRG.3246	AT3G52380	contig_11712|arrow|pilon_1307_A_G	213	291	120	122	0.948762995847622	0.981182991681154	0.0703067328359826	0.174959395697584	no cis no trans
MSTRG.3246	AT3G52380	contig_11712|arrow|pilon_1322_G_T	163	245	88	112	0.103639038437857	0.154133981656987	0.380730717227168	0.582679535797005	no cis no trans
MSTRG.3246	AT3G52380	contig_11712|arrow|pilon_1345_C_T	71	235	40	104	9.45490761770662e-08	3.64951114751334e-07	0.294166229956395	0.490565109942139	only cis
MSTRG.3247	AT3G52420	contig_11712|arrow|pilon_22055_G_T	35	22	21	24	0.765991824244795	0.832086813539665	0.163249205907664	0.326157608398557	no cis no trans
MSTRG.3246	AT3G52380	contig_11712|arrow|pilon_319_T_C	65	319	15	63	3.74866116943269e-08	1.50151615902027e-07	0.623963078730717	0.792999315261964	only cis
MSTRG.3246	AT3G52380	contig_11712|arrow|pilon_351_T_G	134	327	55	107	5.36476608353549e-05	0.000151108995020662	0.274487771422276	0.468111971514115	only cis
MSTRG.3246	AT3G52380	contig_11712|arrow|pilon_424_C_T	270	335	143	156	0.487759529573404	0.580271142263303	0.394558883364779	0.596239352310094	no cis no trans
MSTRG.3246	AT3G52380	contig_11712|arrow|pilon_603_T_C	332	341	191	194	0.918830078432703	0.956681861158728	0.949092617621853	1	no cis no trans
MSTRG.3246	AT3G52380	contig_11712|arrow|pilon_748_C_A	359	366	235	190	0.0326952089004542	0.055630742934015	0.0666292380179017	0.167862805710464	no cis no trans
MSTRG.3246	AT3G52380	contig_11712|arrow|pilon_830_G_A	460	431	269	230	0.0888205970385194	0.1346482119296	0.433341509789621	0.633180026687865	no cis no trans
MSTRG.3246	AT3G52380	contig_11712|arrow|pilon_987_T_C	444	442	243	212	0.15952427412819	0.224620962474816	0.273029277787722	0.466448360375922	no cis no trans
MSTRG.3258	AT1G22740	contig_11716|arrow|pilon_12689_C_T	160	76	357	89	4.40891774275003e-39	7.45620506707757e-38	0.000492904132628858	0.00268307198690918	cis plus trans
MSTRG.3258	AT1G22740	contig_11716|arrow|pilon_12969_C_G	485	178	776	198	2.04640654328931e-81	8.85822879927284e-80	0.00226826117232267	0.0103065502018774	cis plus trans
MSTRG.3258	AT1G22740	contig_11716|arrow|pilon_12978_A_G	587	187	959	208	1.37936786736e-115	1.02761529503682e-113	0.000827445930679341	0.00425276671945411	cis plus trans
MSTRG.3258	AT1G22740	contig_11716|arrow|pilon_13008_C_G	589	178	959	198	3.76316811881831e-120	2.99321229337826e-118	0.00122061771062955	0.00598998592269499	cis plus trans
MSTRG.3258	AT1G22740	contig_11716|arrow|pilon_13029_C_T	570	168	938	198	1.48389742171389e-115	1.10383632024014e-113	0.00503716954949039	0.0204784267369419	cis plus trans
MSTRG.3258	AT1G22740	contig_11716|arrow|pilon_13314_C_A	481	172	810	185	8.6000396762368e-94	4.4877718402777e-92	0.000238481797391834	0.00140152646919427	cis plus trans
MSTRG.3258	AT1G22740	contig_11716|arrow|pilon_13439_C_T	350	112	571	142	8.94449981469546e-62	2.62044357208551e-60	0.0819599107862021	0.196510034700598	only cis
MSTRG.3258	AT1G22740	contig_11716|arrow|pilon_13645_A_G	440	144	808	145	3.54537432678696e-112	2.48152932720106e-110	6.12774660922685e-06	4.86698972054653e-05	cis plus trans
MSTRG.3258	AT1G22740	contig_11716|arrow|pilon_13876_A_G	292	129	556	114	1.10686119742495e-70	3.93077900406175e-69	2.17081785727759e-07	2.13262106218408e-06	cis plus trans
MSTRG.3258	AT1G22740	contig_11716|arrow|pilon_14006_G_A	276	101	489	81	4.58147071188882e-72	1.67481697209146e-70	2.11642751921829e-06	1.80494303123364e-05	cis plus trans
MSTRG.3258	AT1G22740	contig_11716|arrow|pilon_14045_G_C	190	68	336	58	1.06338092922345e-48	2.30686601582889e-47	0.00035783322590565	0.00201558458007206	cis plus trans
MSTRG.3258	AT1G22740	contig_11716|arrow|pilon_14048_C_A	181	44	317	48	9.71600682898964e-50	2.1601801273877e-48	0.0466307008209192	0.127479392608814	only cis
MSTRG.3258	AT1G22740	contig_11716|arrow|pilon_14056_A_T	141	58	243	46	1.62237452516032e-33	2.30899930513188e-32	0.000690087649954689	0.00362032910913048	cis plus trans
MSTRG.3259	AT1G22630	contig_11716|arrow|pilon_17001_T_G	34	127	0	66	2.71050543121378e-20	2.32273917379458e-19	5.46139220581733e-06	4.37049839573551e-05	cis plus trans
MSTRG.3259	AT1G22630	contig_11716|arrow|pilon_17366_A_G	794	692	94	285	1.80958974964711e-23	1.78503145862778e-22	4.59388300559044e-24	1.70143477351186e-22	cis plus trans
MSTRG.3259	AT1G22630	contig_11716|arrow|pilon_17533_G_A	832	599	27	250	2.02352240398584e-46	4.141812459905e-45	6.75233161199934e-55	8.53595343221891e-53	cis plus trans
MSTRG.3259	AT1G22630	contig_11716|arrow|pilon_17562_T_C	819	615	0	254	6.90893484407562e-77	2.75060356394964e-75	4.39247207581187e-83	1.06804317757396e-80	cis plus trans
MSTRG.3259	AT1G22630	contig_11716|arrow|pilon_17572_T_C	725	572	69	232	9.00104948490377e-22	8.24733450287341e-21	7.57065383019377e-26	3.07472343371221e-24	cis plus trans
MSTRG.3259	AT1G22630	contig_11716|arrow|pilon_17646_T_A	341	284	67	119	0.000168649730347214	0.00044112845828371	9.07595745065417e-06	7.00260539303806e-05	cis plus trans
MSTRG.3260	AT1G22620	contig_11716|arrow|pilon_20955_T_C	50	30	55	21	0.000120629115997903	0.000322628482148707	0.23254357513847	0.417705141768963	only cis
MSTRG.3260	AT1G22620	contig_11716|arrow|pilon_20957_C_G	50	31	55	18	1.69136171029856e-05	5.0926415355908e-05	0.0840466646099285	0.200297398710275	only cis
MSTRG.3260	AT1G22620	contig_11716|arrow|pilon_21147_A_G	44	34	61	17	5.66373962541824e-07	2.01956977982861e-06	0.00603565333991691	0.0238480587808981	cis plus trans
MSTRG.3260	AT1G22620	contig_11716|arrow|pilon_21228_T_C	44	38	55	28	0.00403920888666941	0.00836669251823348	0.113348454549101	0.250403576307745	only cis
MSTRG.3260	AT1G22620	contig_11716|arrow|pilon_21276_T_C	39	37	48	35	0.187459867966193	0.258492735271827	0.429337691073333	0.62948333866739	no cis no trans
MSTRG.3260	AT1G22620	contig_11716|arrow|pilon_21329_T_C	36	35	44	30	0.130177680319128	0.188506372074922	0.319166845912233	0.518259502379874	no cis no trans
MSTRG.3260	AT1G22620	contig_11716|arrow|pilon_21449_T_C	45	26	44	25	0.0294934935313173	0.0505988142244182	1	1	no cis no trans
MSTRG.3260	AT1G22620	contig_11716|arrow|pilon_21467_T_C	48	24	50	22	0.00129358496267629	0.00294288854228905	0.858285155002151	0.954040954721024	only cis
MSTRG.3260	AT1G22620	contig_11716|arrow|pilon_22054_A_C	65	45	71	27	1.01127521375983e-05	3.12024602297079e-05	0.0574032170227746	0.149651119992878	only cis
MSTRG.3260	AT1G22620	contig_11716|arrow|pilon_22187_A_G	59	40	71	22	3.48247767160068e-07	1.27045251309573e-06	0.0141177627079958	0.0486054215767214	cis plus trans
MSTRG.3260	AT1G22620	contig_11716|arrow|pilon_22301_A_G	45	40	52	22	0.000642807349050706	0.00153468674114266	0.0338920679424865	0.0990205513804593	only cis
MSTRG.3260	AT1G22620	contig_11716|arrow|pilon_22312_T_C	42	41	46	24	0.0115264096543635	0.021705939149317	0.071640743048678	0.177409706312955	only cis
MSTRG.3260	AT1G22620	contig_11716|arrow|pilon_22333_C_G	49	46	55	24	0.000639397767364352	0.00152830612824688	0.0198198770696017	0.064208058304942	only cis
MSTRG.3260	AT1G22620	contig_11716|arrow|pilon_22346_C_T	42	48	46	24	0.0115264096543635	0.021705939149317	0.0173416288672536	0.057514957755537	only cis
MSTRG.3260	AT1G22620	contig_11716|arrow|pilon_22365_A_T	42	50	61	22	2.18065746271553e-05	6.47063315485905e-05	0.000217387666092553	0.00128923130996082	cis plus trans
MSTRG.3260	AT1G22620	contig_11716|arrow|pilon_22366_C_T	42	50	59	22	4.76984211819352e-05	0.000135006417213836	0.00036362682122627	0.00204466987690849	cis plus trans
MSTRG.3260	AT1G22620	contig_11716|arrow|pilon_22643_A_T	70	55	99	24	5.16594993191356e-12	2.78793978106914e-11	3.95566546748283e-05	0.000271736544256806	cis plus trans
MSTRG.3260	AT1G22620	contig_11716|arrow|pilon_22661_A_T	73	59	103	22	1.00487347544679e-13	6.02698016994631e-13	3.89071381216667e-06	3.18615550052787e-05	cis plus trans
MSTRG.3260	AT1G22620	contig_11716|arrow|pilon_22684_G_A	80	59	109	30	9.85182810302126e-12	5.21592442451385e-11	0.000293618136737422	0.00168957461331086	cis plus trans
MSTRG.3260	AT1G22620	contig_11716|arrow|pilon_22688_T_A	80	61	105	32	2.87630362750157e-10	1.3729597671499e-09	0.000567962708717605	0.00304255033980657	cis plus trans
MSTRG.3260	AT1G22620	contig_11716|arrow|pilon_22765_G_A	73	40	86	32	6.90473238683048e-07	2.44502959233473e-06	0.201693120458828	0.378376719761017	only cis
MSTRG.3260	AT1G22620	contig_11716|arrow|pilon_23052_C_T	89	58	80	62	0.153443750164343	0.217196068457969	0.476507305582239	0.672271262175173	no cis no trans
MSTRG.3260	AT1G22620	contig_11716|arrow|pilon_23182_A_T	101	62	82	63	0.134685403180977	0.194212563294961	0.353987881939244	0.555283584707408	no cis no trans
MSTRG.3260	AT1G22620	contig_11716|arrow|pilon_23321_A_G	75	49	84	38	3.79188063291332e-05	0.000108964201210961	0.184134678673338	0.355317646437393	only cis
MSTRG.3262	AT1G22520	contig_11716|arrow|pilon_35606_A_G	56	52	59	65	0.653598449823059	0.734482211168442	0.598657564729187	0.773721214237064	no cis no trans
MSTRG.3265	AT1G78300	contig_11716|arrow|pilon_52776_A_T	71	144	78	149	2.83476393556003e-06	9.37623434275611e-06	0.840498064856657	0.944638911529464	only cis
MSTRG.3265	AT1G78300	contig_11716|arrow|pilon_52789_A_C	83	167	92	159	2.80077478376269e-05	8.18655113097156e-05	0.453731225246177	0.651850048155824	only cis
MSTRG.3265	AT1G78300	contig_11716|arrow|pilon_52804_C_T	133	203	143	212	0.000295298197023431	0.000744710128763685	0.876652490000387	0.959711684799791	only cis
MSTRG.3265	AT1G78300	contig_11716|arrow|pilon_52807_G_A	150	200	157	212	0.0048694885684018	0.00991266928426663	0.940019453253339	0.995171989426547	only cis
MSTRG.3265	AT1G78300	contig_11716|arrow|pilon_52944_A_G	209	210	191	216	0.234150032773291	0.31313128291118	0.404162159321631	0.605827780128543	no cis no trans
MSTRG.3265	AT1G78300	contig_11716|arrow|pilon_53018_A_G	210	184	185	219	0.100510027880922	0.150111491361992	0.0399641662078557	0.112862766635166	no cis no trans
MSTRG.3265	AT1G78300	contig_11716|arrow|pilon_53505_A_T	152	154	143	174	0.0918374847040865	0.138637768355891	0.262148124637173	0.453333793750146	no cis no trans
MSTRG.3265	AT1G78300	contig_11716|arrow|pilon_53516_C_T	169	158	157	187	0.117788777682499	0.172859998357316	0.12282157365818	0.265673278192866	no cis no trans
MSTRG.3265	AT1G78300	contig_11716|arrow|pilon_53620_C_G	106	90	101	0	7.88860905221008e-31	1.02394172931556e-29	5.23681807801818e-21	1.65538003763668e-19	cis plus trans
MSTRG.3265	AT1G78300	contig_11716|arrow|pilon_53893_C_A	130	93	138	118	0.23496858381468	0.314138709494013	0.356855506788938	0.558466018947382	no cis no trans
MSTRG.3265	AT1G78300	contig_11716|arrow|pilon_53905_T_C	121	91	132	115	0.308646426314399	0.394724424513075	0.452537474521761	0.650686058211349	no cis no trans
MSTRG.3265	AT1G78300	contig_11716|arrow|pilon_53909_C_A	116	90	132	114	0.278390166632037	0.362925038355381	0.635225669278237	0.801545876883766	no cis no trans
MSTRG.3265	AT1G78300	contig_11716|arrow|pilon_53927_C_T	104	77	122	101	0.180344607820928	0.250194940939769	0.614942895725408	0.786257425426549	no cis no trans
MSTRG.3265	AT1G78300	contig_11716|arrow|pilon_53939_C_T	96	82	107	117	0.547711101289534	0.636684416355589	0.229560679887716	0.413993975533206	no cis no trans
MSTRG.3265	AT1G78300	contig_11716|arrow|pilon_54041_C_A	79	83	92	143	0.00106422778280122	0.0024565532493443	0.0637262139906922	0.162173470902301	only cis
MSTRG.3265	AT1G78300	contig_11716|arrow|pilon_54133_C_A	67	104	99	159	0.00022576870892205	0.000579804678281666	0.919422362961982	0.978068753211908	only cis
MSTRG.3288	AT5G26240	contig_11720|arrow|pilon_109944_A_T	26	64	15	91	1.90434694645681e-14	1.194435078428e-13	0.0137169474061364	0.0474772889123785	cis plus trans
MSTRG.3288	AT5G26240	contig_11720|arrow|pilon_110003_T_A	25	65	15	110	4.91947564645999e-19	3.9516734967927e-18	0.00433884577968997	0.0180417869742813	cis plus trans
MSTRG.3288	AT5G26240	contig_11720|arrow|pilon_110709_C_T	44	50	40	63	0.0296822146316267	0.0508778658083083	0.312864569871208	0.511548522085613	no cis no trans
MSTRG.3288	AT5G26240	contig_11720|arrow|pilon_110727_A_G	55	52	55	65	0.411423220263938	0.502460948354341	0.426843566146492	0.627218652014622	no cis no trans
MSTRG.3288	AT5G26240	contig_11720|arrow|pilon_110730_G_A	60	53	57	65	0.526416309966233	0.616924394689808	0.361883591016824	0.563775905798144	no cis no trans
MSTRG.3288	AT5G26240	contig_11720|arrow|pilon_110742_G_C	66	52	63	70	0.603046389128881	0.688515969436197	0.206041632438233	0.384036336244085	no cis no trans
MSTRG.3288	AT5G26240	contig_11720|arrow|pilon_110811_A_G	72	41	71	58	0.290687854780737	0.375809958151584	0.191123525024053	0.364526605697934	no cis no trans
MSTRG.3288	AT5G26240	contig_11720|arrow|pilon_110814_C_T	72	41	71	58	0.290687854780737	0.375809958151584	0.191123525024053	0.364526605697934	no cis no trans
MSTRG.3288	AT5G26240	contig_11720|arrow|pilon_111009_C_T	63	32	71	66	0.732684093591042	0.805019130244612	0.0311201522567524	0.0924655054296597	no cis no trans
MSTRG.3288	AT5G26240	contig_11720|arrow|pilon_111510_C_T	86	47	99	73	0.0563036680688081	0.0902067116810729	0.237634966369757	0.42399701152243	no cis no trans
MSTRG.3288	AT5G26240	contig_11720|arrow|pilon_111699_A_C	69	50	84	67	0.192725910175429	0.264652951579486	0.712317486260036	0.858226573555974	no cis no trans
MSTRG.3288	AT5G26240	contig_11720|arrow|pilon_112453_G_A	55	29	52	46	0.613734467630139	0.698230582259327	0.0985761915668884	0.225472347961916	no cis no trans
MSTRG.3288	AT5G26240	contig_11720|arrow|pilon_112835_A_T	54	31	63	53	0.403469699655312	0.494775245634231	0.196883503931093	0.372056093399024	no cis no trans
MSTRG.3284	AT5G26230	contig_11720|arrow|pilon_120329_C_G	42	25	17	37	0.00907334033958722	0.0174926512395436	0.00093081890235595	0.0047184414928064	cis plus trans
MSTRG.3284	AT5G26230	contig_11720|arrow|pilon_120389_A_C	69	40	27	48	0.0202984069901074	0.0361976943382117	0.000314540861771364	0.00179681241626239	cis plus trans
MSTRG.3284	AT5G26230	contig_11720|arrow|pilon_120416_G_C	77	43	38	45	0.510409941681237	0.601247930039782	0.0100507027963915	0.036652818209777	only trans
MSTRG.3284	AT5G26230	contig_11720|arrow|pilon_120542_C_G	55	44	25	41	0.0640175041372259	0.100812797823652	0.0275667781756175	0.0839064161979	no cis no trans
MSTRG.3284	AT5G26230	contig_11720|arrow|pilon_120557_T_C	54	55	19	52	0.000112268646894988	0.000301548285600788	0.00306409737672409	0.0133802533550382	cis plus trans
MSTRG.3284	AT5G26230	contig_11720|arrow|pilon_120620_T_A	28	56	17	62	3.58835888158626e-07	1.3077372152158e-06	0.114936979830274	0.252946407534613	only cis
MSTRG.3284	AT5G26230	contig_11720|arrow|pilon_120621_G_T	24	58	13	62	8.39600806723712e-09	3.55973765486108e-08	0.0918743058171631	0.214115707860932	only cis
MSTRG.3284	AT5G26230	contig_11720|arrow|pilon_120647_T_C	61	52	44	56	0.271253024073835	0.354884995417939	0.170257537756574	0.336111513988647	no cis no trans
MSTRG.3284	AT5G26230	contig_11720|arrow|pilon_120710_G_A	83	41	50	42	0.465707445773063	0.55835227606032	0.0669833493087768	0.168565993298101	no cis no trans
MSTRG.3284	AT5G26230	contig_11720|arrow|pilon_120750_C_A	75	36	36	37	1	1	0.014491189741383	0.0496848397857228	only trans
MSTRG.3284	AT5G26230	contig_11720|arrow|pilon_120852_T_C	44	43	27	34	0.442626004946473	0.534175298761518	0.505317665401155	0.697471457448279	no cis no trans
MSTRG.3284	AT5G26230	contig_11720|arrow|pilon_120959_C_T	51	64	23	60	5.97359563860513e-05	0.000167141559740093	0.0179905773867187	0.0592639846335096	only cis
MSTRG.3284	AT5G26230	contig_11720|arrow|pilon_121115_C_T	121	59	63	46	0.125004541325833	0.182112218130365	0.129881440804727	0.276698862517765	no cis no trans
MSTRG.3284	AT5G26230	contig_11720|arrow|pilon_121172_G_A	151	64	69	62	0.600294617710268	0.686093007867286	0.00124075558362062	0.00607702400145083	only trans
MSTRG.3284	AT5G26230	contig_11720|arrow|pilon_121279_T_C	24	37	10	25	0.0166738478001207	0.0303726059195562	0.37620370834219	0.578150251891694	only cis
MSTRG.3272	AT5G26751	contig_11720|arrow|pilon_16713_A_T	49	47	44	39	0.660883647761215	0.740740176024774	0.880906126800431	0.960897986312075	no cis no trans
MSTRG.3272	AT5G26751	contig_11720|arrow|pilon_16779_G_T	91	41	120	39	8.65887680835316e-11	4.29765848397571e-10	0.236444978140059	0.422453025983219	only cis
MSTRG.3272	AT5G26751	contig_11720|arrow|pilon_16789_C_A	98	40	120	38	4.19818579946753e-11	2.13071915664028e-10	0.356752565182684	0.558338417212115	only cis
MSTRG.3272	AT5G26751	contig_11720|arrow|pilon_16815_G_A	121	37	151	34	8.47849834692218e-19	6.73982157074753e-18	0.285430506191412	0.48063559910618	only cis
MSTRG.3272	AT5G26751	contig_11720|arrow|pilon_16881_G_A	149	51	176	49	5.34613699399947e-18	4.08201743290618e-17	0.422741228980913	0.623510215286392	only cis
MSTRG.3272	AT5G26751	contig_11720|arrow|pilon_16902_T_C	150	51	183	51	1.20523611872327e-18	9.50538465826255e-18	0.42716904275858	0.627468362302337	only cis
MSTRG.3272	AT5G26751	contig_11720|arrow|pilon_16914_A_G	144	49	157	52	1.91868606421717e-13	1.13061317746829e-12	0.90897606595352	0.971635593821129	only cis
MSTRG.3272	AT5G26751	contig_11720|arrow|pilon_17103_G_A	171	69	206	60	6.51167051927439e-20	5.47206102581104e-19	0.125582114028198	0.269979797399795	only cis
MSTRG.3272	AT5G26751	contig_11720|arrow|pilon_17393_A_G	152	55	189	41	6.71380482834937e-24	6.73663690875225e-23	0.0285823551703647	0.0863670160949266	only cis
MSTRG.3272	AT5G26751	contig_11720|arrow|pilon_17432_T_C	164	61	220	52	9.16765139962256e-26	9.95630816438532e-25	0.0409276160954536	0.115056948661887	only cis
MSTRG.3272	AT5G26751	contig_11720|arrow|pilon_17468_G_A	144	64	220	56	3.77866224141873e-24	3.83090559551033e-23	0.0105575378031622	0.0381923470768333	cis plus trans
MSTRG.3272	AT5G26751	contig_11720|arrow|pilon_17631_C_T	83	68	141	74	5.73401040261584e-06	1.82650540243857e-05	0.0497175563834563	0.133939718188067	only cis
MSTRG.3272	AT5G26751	contig_11720|arrow|pilon_17639_A_T	94	67	155	77	3.36493814437391e-07	1.2291644569559e-06	0.0901069866954465	0.211001516495442	only cis
MSTRG.3272	AT5G26751	contig_11720|arrow|pilon_17772_A_G	126	61	178	76	1.32924708860168e-10	6.5008442801414e-10	0.602800486716579	0.776910007638585	only cis
MSTRG.3272	AT5G26751	contig_11720|arrow|pilon_17778_C_G	130	62	183	80	1.87852215242773e-10	9.08123703231067e-10	0.683050697691736	0.837639428653684	only cis
MSTRG.3272	AT5G26751	contig_11720|arrow|pilon_17784_G_T	136	61	195	81	5.16684060405518e-12	2.78801732985045e-11	0.76031029007901	0.887985295345458	only cis
MSTRG.3272	AT5G26751	contig_11720|arrow|pilon_17820_T_G	169	60	250	74	1.77104483116709e-23	1.74747147653111e-22	0.366636026397722	0.568657782780206	only cis
MSTRG.3272	AT5G26751	contig_11720|arrow|pilon_18029_T_C	179	78	243	105	9.86360315668724e-14	5.92093802774628e-13	1	1	only cis
MSTRG.3272	AT5G26751	contig_11720|arrow|pilon_18036_A_C	170	79	239	104	2.28478598422123e-13	1.34147163874584e-12	0.719523274131616	0.862799160948674	only cis
MSTRG.3272	AT5G26751	contig_11720|arrow|pilon_18038_A_G	171	77	239	105	3.76964510397727e-13	2.186962522124e-12	0.928146538720291	0.984750713567544	only cis
MSTRG.3272	AT5G26751	contig_11720|arrow|pilon_18043_C_G	153	76	208	103	2.63333085256036e-09	1.16567071771534e-08	1	1	only cis
MSTRG.3272	AT5G26751	contig_11720|arrow|pilon_18175_T_A	108	82	149	77	1.92306157099614e-06	6.47289821448405e-06	0.0682244575608186	0.170945868286788	only cis
MSTRG.3272	AT5G26751	contig_11720|arrow|pilon_18202_T_C	76	80	124	63	9.65665990674819e-06	2.99331595680981e-05	0.00138904107935059	0.00671500393519681	cis plus trans
MSTRG.3272	AT5G26751	contig_11720|arrow|pilon_18205_C_T	69	81	118	66	0.000155085453453451	0.000407612940492341	0.00127496970892341	0.00622499436403391	cis plus trans
MSTRG.3271	AT5G26600	contig_11720|arrow|pilon_19768_C_A	147	33	325	84	1.54850685713626e-34	2.28354286589308e-33	0.576390579436851	0.756189106553754	only cis
MSTRG.3267	AT5G26800	contig_11720|arrow|pilon_6367_A_T	60	65	52	56	0.772988529598535	0.838089568660214	1	1	no cis no trans
MSTRG.3267	AT5G26800	contig_11720|arrow|pilon_6404_A_G	44	64	38	45	0.510409941681237	0.601247930039782	0.555726237302524	0.739403294961346	no cis no trans
MSTRG.3280	AT5G26740	contig_11720|arrow|pilon_87939_C_A	46	49	50	46	0.75964928832363	0.827382290949157	0.665121767908579	0.824218226927088	no cis no trans
MSTRG.3280	AT5G26740	contig_11720|arrow|pilon_88027_G_A	58	40	57	38	0.0642128066271308	0.101060659050654	1	1	no cis no trans
MSTRG.3280	AT5G26740	contig_11720|arrow|pilon_88061_A_T	52	33	48	32	0.0929118822205462	0.139802787393784	1	1	no cis no trans
MSTRG.3280	AT5G26740	contig_11720|arrow|pilon_88062_T_G	53	33	50	32	0.059808338334316	0.0948425938156292	1	1	no cis no trans
MSTRG.3280	AT5G26740	contig_11720|arrow|pilon_88126_A_C	43	33	40	34	0.561380744298984	0.649709684577873	0.869629715470368	0.957940269333221	no cis no trans
MSTRG.3280	AT5G26740	contig_11720|arrow|pilon_88138_G_A	46	32	46	37	0.379999396411918	0.471822339191405	0.75017531207902	0.881660172651946	no cis no trans
MSTRG.3280	AT5G26740	contig_11720|arrow|pilon_88201_A_G	43	35	48	41	0.525014787292427	0.615891061183262	1	1	no cis no trans
MSTRG.3281	AT5G26742	contig_11720|arrow|pilon_92083_A_C	31	309	23	133	5.12523656635028e-20	4.34020033130931e-19	0.0865826587418443	0.204814506323978	only cis
MSTRG.3281	AT5G26742	contig_11720|arrow|pilon_92166_C_T	61	347	55	122	5.19430564835726e-07	1.85901727454668e-06	1.47509365448163e-05	0.00010970687567973	cis plus trans
MSTRG.3281	AT5G26742	contig_11720|arrow|pilon_92167_C_A	57	344	50	115	4.51444302922316e-07	1.62590884328866e-06	1.7912870070165e-05	0.000131235638924103	cis plus trans
MSTRG.3281	AT5G26742	contig_11720|arrow|pilon_92211_T_A	107	363	82	138	0.00019421573945895	0.000504000157102491	0.000111319900977457	0.000702405474676914	cis plus trans
MSTRG.3281	AT5G26742	contig_11720|arrow|pilon_92303_G_C	118	211	115	136	0.20671998222168	0.281224793485547	0.0167965203118458	0.056021922534233	no cis no trans
MSTRG.3281	AT5G26742	contig_11720|arrow|pilon_92576_C_T	312	397	233	185	0.0214019811736775	0.0379323343183399	0.000164713252092895	0.00100314227316884	cis plus trans
MSTRG.3281	AT5G26742	contig_11720|arrow|pilon_92716_C_G	189	382	149	188	0.038295325895523	0.0638580504724345	0.00106429264377765	0.0053113596251313	only trans
MSTRG.3281	AT5G26742	contig_11720|arrow|pilon_92743_A_C	112	429	88	200	3.48655223490144e-11	1.77855025271414e-10	0.00209929119894022	0.00964593681019878	cis plus trans
MSTRG.3281	AT5G26742	contig_11720|arrow|pilon_92748_G_A	81	421	65	188	4.87413365043524e-15	3.16331358666049e-14	0.00239183466310868	0.010789236119995	cis plus trans
MSTRG.3281	AT5G26742	contig_11720|arrow|pilon_92874_T_G	21	462	10	159	1.13768649493169e-35	1.7284221323631e-34	0.405342893428317	0.606987759328318	only cis
MSTRG.3281	AT5G26742	contig_11720|arrow|pilon_92904_T_C	47	451	36	166	3.78289980596704e-21	3.36474119411174e-20	0.00283053426646408	0.0124959324574493	cis plus trans
MSTRG.3281	AT5G26742	contig_11720|arrow|pilon_92916_C_T	52	461	42	174	2.76571769969821e-20	2.36842141616464e-19	0.00099979167705228	0.00502880190745897	cis plus trans
MSTRG.3281	AT5G26742	contig_11720|arrow|pilon_93433_A_G	315	473	218	191	0.198517155894366	0.271695988288878	1.30165258008054e-05	9.7712954342168e-05	only trans
MSTRG.3281	AT5G26742	contig_11720|arrow|pilon_93445_G_A	292	470	201	214	0.555875243990886	0.644026900511895	0.000842759369832944	0.00432343491439005	only trans
MSTRG.3281	AT5G26742	contig_11720|arrow|pilon_93484_T_C	288	416	218	211	0.772098554666403	0.837410468554582	0.0013471131500143	0.00653428002353992	only trans
MSTRG.3281	AT5G26742	contig_11720|arrow|pilon_93493_T_G	283	365	197	198	1	1	0.0548107638826967	0.144461608343739	no cis no trans
MSTRG.3281	AT5G26742	contig_11720|arrow|pilon_93499_A_T	302	366	206	204	0.960619310143614	0.992227899039719	0.116245386489071	0.255065421970078	no cis no trans
MSTRG.3281	AT5G26742	contig_11720|arrow|pilon_93529_A_C	434	422	315	218	3.06021133854881e-05	8.89558629283455e-05	0.00234176389519305	0.0105951537938928	cis plus trans
MSTRG.3281	AT5G26742	contig_11720|arrow|pilon_93718_T_C	583	549	350	249	4.22347910816493e-05	0.000120600186724876	0.00621278058493631	0.0244463467979719	cis plus trans
MSTRG.3281	AT5G26742	contig_11720|arrow|pilon_93805_T_C	840	580	491	253	1.88214375991698e-18	1.47057010037976e-17	0.00213271671179639	0.00978025783893458	cis plus trans
MSTRG.3281	AT5G26742	contig_11720|arrow|pilon_93829_A_C	918	601	590	257	6.47302290121075e-31	8.4697320513511e-30	8.01684920026253e-06	6.23961796581376e-05	cis plus trans
MSTRG.3281	AT5G26742	contig_11720|arrow|pilon_93919_T_G	753	441	583	205	9.01492347700195e-43	1.68447060753753e-41	3.44076872767165e-07	3.28995137675462e-06	cis plus trans
MSTRG.3281	AT5G26742	contig_11720|arrow|pilon_95120_G_A	890	1076	577	440	1.94907385192348e-05	5.81396463130407e-05	3.25580012430732e-09	3.98718673905821e-08	cis plus trans
MSTRG.3281	AT5G26742	contig_11720|arrow|pilon_95202_T_G	188	986	118	433	3.02575428456055e-43	5.73410778963889e-42	0.00685787802099473	0.0265508468705573	cis plus trans
MSTRG.3281	AT5G26742	contig_11720|arrow|pilon_95205_T_C	169	981	101	429	4.17608564138788e-49	9.12577403273778e-48	0.0266350249730127	0.0816128127487666	only cis
MSTRG.3281	AT5G26742	contig_11720|arrow|pilon_95206_A_G	168	877	101	391	2.75772051168414e-41	4.95506849816338e-40	0.0368044467543036	0.105793082045081	only cis
MSTRG.3281	AT5G26742	contig_11720|arrow|pilon_95253_G_C	24	925	10	426	7.11487187659876e-112	4.94977591653629e-110	0.854082444780165	0.952086320422657	only cis
MSTRG.3281	AT5G26742	contig_11720|arrow|pilon_95393_G_A	47	590	42	261	8.76334360725522e-40	1.51060171710977e-38	0.00267619017723419	0.011904313937978	cis plus trans
MSTRG.3283	AT5G26667	contig_11720|arrow|pilon_96575_C_A	133	72	294	374	0.00221485659628944	0.00482447082578973	1.80406867288851e-07	1.78999293272788e-06	cis plus trans
MSTRG.3283	AT5G26667	contig_11720|arrow|pilon_96576_C_T	134	72	298	374	0.00378140482517637	0.00786947984749621	1.98594741199073e-07	1.95990220003019e-06	cis plus trans
MSTRG.3283	AT5G26667	contig_11720|arrow|pilon_97610_C_T	355	163	837	763	0.0679675900738957	0.106440322939158	8.16357637668078e-11	1.18570804429705e-09	only trans
MSTRG.3283	AT5G26667	contig_11720|arrow|pilon_97657_T_C	385	174	930	736	2.20640423345652e-06	7.36731361688416e-06	4.32196088158022e-08	4.6347613257894e-07	cis plus trans
MSTRG.3283	AT5G26667	contig_11720|arrow|pilon_98055_G_A	179	144	411	547	1.25079922056108e-05	3.83031445106735e-05	0.000105757273312115	0.000669825974732968	cis plus trans
MSTRG.3283	AT5G26667	contig_11720|arrow|pilon_98121_C_T	120	113	250	424	2.07918432448023e-11	1.07662979643313e-10	0.000145980230190153	0.000899400150481555	cis plus trans
MSTRG.3283	AT5G26667	contig_11720|arrow|pilon_98329_A_G	212	112	472	407	0.0308178576716406	0.05261453084663	0.00030041785377305	0.00172484651374462	only trans
MSTRG.3283	AT5G26667	contig_11720|arrow|pilon_98573_G_T	127	142	302	436	9.17069571958731e-07	3.20914163733243e-06	0.0838433984423692	0.199933944371345	only cis
MSTRG.3289	AT1G50380	contig_11725|arrow|pilon_1803_G_A	38	43	48	20	0.000914390721287558	0.00212928543548652	0.00460033703675759	0.0189664177134586	cis plus trans
MSTRG.3289	AT1G50380	contig_11725|arrow|pilon_2020_G_A	36	48	48	17	0.000152106575848075	0.000400382653616387	0.000222976703106131	0.00131900469061738	cis plus trans
MSTRG.3289	AT1G50380	contig_11725|arrow|pilon_2053_T_C	44	50	67	20	4.30536812500121e-07	1.55420905672602e-06	3.45563663024223e-05	0.00024011576205373	cis plus trans
MSTRG.3289	AT1G50380	contig_11725|arrow|pilon_2093_T_G	42	47	69	22	8.18719936584363e-07	2.87908636561769e-06	0.000112853075122431	0.000711177776517598	cis plus trans
MSTRG.3289	AT1G50380	contig_11725|arrow|pilon_2116_A_T	42	44	65	30	0.000424792728894746	0.0010436905332522	0.00994038328721279	0.0363152611767171	cis plus trans
MSTRG.3289	AT1G50380	contig_11725|arrow|pilon_2208_A_T	50	55	73	41	0.00350468378460879	0.00734004727932881	0.0202770893156189	0.0654181071498108	only cis
MSTRG.3289	AT1G50380	contig_11725|arrow|pilon_2239_C_A	66	61	90	37	2.87203048680726e-06	9.48949128158409e-06	0.00293942866662868	0.0129098620955196	cis plus trans
MSTRG.3289	AT1G50380	contig_11725|arrow|pilon_2242_A_G	57	61	80	38	0.000138238496990975	0.000366228744131111	0.00360804907387374	0.0154001742390375	cis plus trans
MSTRG.3289	AT1G50380	contig_11725|arrow|pilon_2243_G_A	56	59	80	37	8.71743672942647e-05	0.000238169719820012	0.00327089282047637	0.0141491963760276	cis plus trans
MSTRG.3289	AT1G50380	contig_11725|arrow|pilon_2254_C_T	78	63	151	0	7.00649232162409e-46	1.41701609001516e-44	1.10322491944834e-24	4.20707707724035e-23	cis plus trans
MSTRG.3289	AT1G50380	contig_11725|arrow|pilon_2623_T_C	72	52	88	42	6.73840699324052e-05	0.000186641659795335	0.120453676053068	0.261742983007229	only cis
MSTRG.3289	AT1G50380	contig_11725|arrow|pilon_2668_T_C	60	39	76	32	2.76078699662451e-05	8.07915901460401e-05	0.146061015920289	0.301542411544584	only cis
MSTRG.3289	AT1G50380	contig_11725|arrow|pilon_3166_C_G	44	41	61	30	0.00151651319445722	0.00340188950145274	0.0461658139639318	0.126504989841954	only cis
MSTRG.3289	AT1G50380	contig_11725|arrow|pilon_3169_G_A	46	37	63	30	0.00081000877386236	0.00190008751516309	0.119822463342422	0.260776426861391	only cis
MSTRG.3295	AT1G50450	contig_11725|arrow|pilon_32429_A_C	89	94	82	38	7.29150242871357e-05	0.000201419558634722	0.000884448285127747	0.00451033581009811	cis plus trans
MSTRG.3289	AT1G50380	contig_11725|arrow|pilon_3276_G_T	58	54	82	62	0.113030964281913	0.166429023555723	0.448635016549712	0.647139092541721	no cis no trans
MSTRG.3295	AT1G50450	contig_11725|arrow|pilon_32955_G_A	112	105	78	67	0.406368051359366	0.497716268885088	0.747444055513795	0.880156982012976	no cis no trans
MSTRG.3295	AT1G50450	contig_11725|arrow|pilon_33077_G_C	80	115	52	76	0.0416382838395028	0.0688488246237433	1	1	no cis no trans
MSTRG.3295	AT1G50450	contig_11725|arrow|pilon_33083_T_C	81	117	55	76	0.0801699407105777	0.123281710922435	0.909030236831322	0.971639051155347	no cis no trans
MSTRG.3295	AT1G50450	contig_11725|arrow|pilon_33140_C_T	108	112	73	73	1	1	0.915085815842328	0.975178819966282	no cis no trans
MSTRG.3295	AT1G50450	contig_11725|arrow|pilon_33146_G_A	104	103	73	65	0.551413279666547	0.639733991982946	0.66090439762516	0.821076315180291	no cis no trans
MSTRG.3295	AT1G50450	contig_11725|arrow|pilon_33357_T_C	112	67	143	0	1.79366203433577e-43	3.4152093748016e-42	9.30548564485337e-21	2.89612629734006e-19	cis plus trans
MSTRG.3295	AT1G50450	contig_11725|arrow|pilon_33457_C_G	65	63	46	48	0.917923067315744	0.955784144857592	0.891997585100581	0.964170004713649	no cis no trans
MSTRG.3295	AT1G50450	contig_11725|arrow|pilon_33687_T_A	83	88	78	53	0.0355999858705583	0.0598468115903892	0.063240625102284	0.161237296399586	no cis no trans
MSTRG.3295	AT1G50450	contig_11725|arrow|pilon_33875_T_C	90	93	151	0	7.00649232162409e-46	1.41701609001516e-44	2.4424618539086e-31	1.27723217142255e-29	cis plus trans
MSTRG.3295	AT1G50450	contig_11725|arrow|pilon_34027_G_C	45	82	59	49	0.386572608988261	0.478412283493414	0.0037581055336805	0.0159444748005446	only trans
MSTRG.3295	AT1G50450	contig_11725|arrow|pilon_34030_C_T	43	88	55	49	0.62414351584468	0.708458505729178	0.00223319219805454	0.010172590767376	only trans
MSTRG.3289	AT1G50380	contig_11725|arrow|pilon_3412_A_G	85	65	118	70	0.000572033736123319	0.00137821303082766	0.265632965536655	0.457679621728337	only cis
MSTRG.3295	AT1G50450	contig_11725|arrow|pilon_34638_A_C	58	68	36	37	1	1	0.661790763296569	0.821730609278627	no cis no trans
MSTRG.3295	AT1G50450	contig_11725|arrow|pilon_34668_A_C	66	70	55	48	0.554601066664875	0.642635441687615	0.514063731154882	0.704798828267192	no cis no trans
MSTRG.3295	AT1G50450	contig_11725|arrow|pilon_34670_G_A	63	69	52	48	0.764353434402667	0.830911628640357	0.596061420850316	0.771775602855633	no cis no trans
MSTRG.3289	AT1G50380	contig_11725|arrow|pilon_3490_A_G	87	69	111	63	0.000338940528554746	0.000847427949543807	0.144958887948291	0.299876430810017	only cis
MSTRG.3289	AT1G50380	contig_11725|arrow|pilon_3547_A_G	73	66	90	59	0.0137120330798492	0.0254197195059127	0.191937128731985	0.365643046716479	only cis
MSTRG.3289	AT1G50380	contig_11725|arrow|pilon_3571_C_T	68	68	82	63	0.134685403180977	0.194212563294961	0.283764025496773	0.478714916331245	no cis no trans
MSTRG.3289	AT1G50380	contig_11725|arrow|pilon_3600_C_T	48	73	63	62	1	1	0.0973042419513716	0.223336317473357	no cis no trans
MSTRG.3289	AT1G50380	contig_11725|arrow|pilon_3601_C_G	44	74	61	62	1	1	0.0687298624901267	0.171897769425661	no cis no trans
MSTRG.3289	AT1G50380	contig_11725|arrow|pilon_3604_A_G	44	71	61	60	1	1	0.0674063467547203	0.169367833738812	no cis no trans
MSTRG.3289	AT1G50380	contig_11725|arrow|pilon_3672_C_T	79	91	94	72	0.102832524187769	0.153197003723404	0.06471847321188	0.164129681265146	no cis no trans
MSTRG.3289	AT1G50380	contig_11725|arrow|pilon_3674_G_A	78	91	94	70	0.0721709859057288	0.112271336303748	0.0484443929986147	0.131360070054327	no cis no trans
MSTRG.3289	AT1G50380	contig_11725|arrow|pilon_3699_C_T	99	95	124	72	0.000249920550809447	0.000638043375462083	0.0184756400991366	0.060546988700764	only cis
MSTRG.3289	AT1G50380	contig_11725|arrow|pilon_3703_A_G	102	96	128	73	0.000127741703084795	0.000340492497969105	0.0151933132515365	0.0516344387708036	only cis
MSTRG.3289	AT1G50380	contig_11725|arrow|pilon_3739_A_G	114	106	149	0	2.80259692864966e-45	5.5833534969266e-44	2.74219775150473e-30	1.36739864899349e-28	cis plus trans
MSTRG.3289	AT1G50380	contig_11725|arrow|pilon_3957_C_T	94	86	124	74	0.000467085374894813	0.00114119690587333	0.0477033008431582	0.129774068123727	only cis
MSTRG.3289	AT1G50380	contig_11725|arrow|pilon_4113_T_G	117	99	153	0	1.75162308040602e-46	3.59217471720188e-45	3.84347835943055e-29	1.82221640250728e-27	cis plus trans
MSTRG.3289	AT1G50380	contig_11725|arrow|pilon_4123_A_G	128	103	166	81	6.78740564995988e-08	2.65680636039016e-07	0.0085780519609553	0.0320897252640453	cis plus trans
MSTRG.3289	AT1G50380	contig_11725|arrow|pilon_4311_T_C	174	120	229	97	1.87694476685765e-13	1.10636586352171e-12	0.00418867568480025	0.0175016799148621	cis plus trans
MSTRG.3289	AT1G50380	contig_11725|arrow|pilon_4380_G_A	169	90	218	77	9.12451671678445e-17	6.5076857008028e-16	0.0326993785764127	0.0962384218255389	only cis
MSTRG.3289	AT1G50380	contig_11725|arrow|pilon_4511_T_A	140	76	245	1	4.36865768060587e-72	1.59780283460003e-70	7.78553974992888e-28	3.48530717392918e-26	cis plus trans
MSTRG.3289	AT1G50380	contig_11725|arrow|pilon_4550_G_T	99	59	138	56	3.56688971660995e-09	1.56316190780227e-08	0.109647023462836	0.244249742840418	only cis
MSTRG.3289	AT1G50380	contig_11725|arrow|pilon_4570_G_C	68	48	90	48	0.000440584922611067	0.00107968364338824	0.300557622039409	0.497803979809137	only cis
MSTRG.3289	AT1G50380	contig_11725|arrow|pilon_4581_A_C	62	44	84	39	6.09963623684447e-05	0.000170505212907175	0.131725906487869	0.279622796988708	only cis
MSTRG.3292	AT1G50480	contig_11725|arrow|pilon_49055_C_T	40	102	27	93	1.11305050226605e-09	5.07587475674481e-09	0.321930390059951	0.521096625963865	only cis
MSTRG.3292	AT1G50480	contig_11725|arrow|pilon_49178_A_T	59	113	40	96	1.73938203035616e-06	5.88996755662532e-06	0.3911735799054	0.593140877367017	only cis
MSTRG.3292	AT1G50480	contig_11725|arrow|pilon_49591_C_A	80	122	63	100	0.00465576952145534	0.00950105614449618	0.914189293719303	0.974583975027302	only cis
MSTRG.3292	AT1G50480	contig_11725|arrow|pilon_49617_C_T	86	102	90	101	0.469420782474745	0.562330157028858	0.836961278142158	0.942309648818005	no cis no trans
MSTRG.3292	AT1G50480	contig_11725|arrow|pilon_49656_C_T	94	110	101	118	0.279587241063732	0.36429157059443	1	1	no cis no trans
MSTRG.3292	AT1G50480	contig_11725|arrow|pilon_49689_T_C	93	108	103	112	0.585447145772406	0.672278288134549	0.768553009038301	0.893111877741852	no cis no trans
MSTRG.3292	AT1G50480	contig_11725|arrow|pilon_49830_C_T	109	132	84	160	1.30596672928806e-06	4.48250704222796e-06	0.0160570275953247	0.0540188830472665	only cis
MSTRG.3292	AT1G50480	contig_11725|arrow|pilon_49842_C_T	124	152	99	184	4.91390563748281e-07	1.76394916098493e-06	0.0196107878577015	0.0636425568212201	only cis
MSTRG.3292	AT1G50480	contig_11725|arrow|pilon_49872_A_T	138	176	101	204	3.73310847797969e-09	1.6337999100884e-08	0.0064204431599952	0.0251303379916274	cis plus trans
MSTRG.3292	AT1G50480	contig_11725|arrow|pilon_49899_A_G	143	183	113	200	1.00261143018917e-06	3.49325265067729e-06	0.0525691625359443	0.139867155382288	only cis
MSTRG.3292	AT1G50480	contig_11725|arrow|pilon_49935_C_T	132	197	113	188	1.81879257382453e-05	5.45816913107213e-05	0.513995053884284	0.704754807814868	only cis
MSTRG.3292	AT1G50480	contig_11725|arrow|pilon_50229_C_G	114	122	86	3	3.79889158663514e-22	3.54164679854053e-21	1.93515045860386e-18	5.16741589818855e-17	cis plus trans
MSTRG.3292	AT1G50480	contig_11725|arrow|pilon_50235_A_T	118	166	90	191	1.64282497521197e-09	7.39491655860484e-09	0.0232266957592048	0.0730786025598248	only cis
MSTRG.3292	AT1G50480	contig_11725|arrow|pilon_50262_G_A	138	174	120	190	8.34257074663685e-05	0.000228408663522812	0.167414237583357	0.332043946306093	only cis
MSTRG.3292	AT1G50480	contig_11725|arrow|pilon_50292_G_A	159	174	132	191	0.0012158438468089	0.00277686094254434	0.0838824390646905	0.200004992774927	only cis
MSTRG.3292	AT1G50480	contig_11725|arrow|pilon_50505_T_A	141	222	107	243	2.69340477601857e-13	1.57722910155116e-12	0.0225864276451781	0.0714026871154555	only cis
MSTRG.3292	AT1G50480	contig_11725|arrow|pilon_50571_G_A	70	179	46	219	3.59193149176623e-28	4.24324263328637e-27	0.00428239939022181	0.0178398654881008	cis plus trans
MSTRG.3292	AT1G50480	contig_11725|arrow|pilon_50599_A_G	45	182	27	211	1.51212708075316e-36	2.36764053118116e-35	0.0145024603729563	0.049715490432846	cis plus trans
MSTRG.3292	AT1G50480	contig_11725|arrow|pilon_50601_C_T	39	182	21	214	1.93883376643132e-41	3.50605772762997e-40	0.00806110825673678	0.0304496310671434	cis plus trans
MSTRG.3292	AT1G50480	contig_11725|arrow|pilon_50613_A_G	40	198	27	229	4.56696895708385e-41	8.17150284535942e-40	0.0485819736525768	0.131661390448821	only cis
MSTRG.3292	AT1G50480	contig_11725|arrow|pilon_50652_T_G	32	214	25	208	4.25984028800468e-37	6.7750837928832e-36	0.481937517499679	0.677021535140554	only cis
MSTRG.3292	AT1G50480	contig_11725|arrow|pilon_50658_C_T	29	221	27	208	8.43308950746567e-36	1.28629600644319e-34	1	1	only cis
MSTRG.3292	AT1G50480	contig_11725|arrow|pilon_50673_T_C	32	233	29	233	9.41212620438035e-41	1.66570980773965e-39	0.785824910625447	0.904566885046313	only cis
MSTRG.3292	AT1G50480	contig_11725|arrow|pilon_50712_G_A	36	268	15	254	3.21592402382535e-57	8.50229490102762e-56	0.0118282869307243	0.042004612773469	cis plus trans
MSTRG.3292	AT1G50480	contig_11725|arrow|pilon_50715_T_G	34	273	13	257	5.38630420268281e-60	1.52071420620978e-58	0.00605144045688104	0.0239041104498085	cis plus trans
MSTRG.3292	AT1G50480	contig_11725|arrow|pilon_50725_T_G	33	279	10	264	3.81088995415332e-65	1.20088326292309e-63	0.00133122507395074	0.00646519562280177	cis plus trans
MSTRG.3292	AT1G50480	contig_11725|arrow|pilon_50985_A_G	247	270	159	305	1.14477925571207e-11	6.03691016780718e-11	1.82915308026793e-05	0.000133766954823258	cis plus trans
MSTRG.3292	AT1G50480	contig_11725|arrow|pilon_51024_C_T	283	308	197	360	4.74409428135813e-12	2.5674205235424e-11	2.08267339556517e-05	0.000150785513439842	cis plus trans
MSTRG.3292	AT1G50480	contig_11725|arrow|pilon_51275_T_A	433	429	287	502	1.77766120142114e-14	1.11741697918981e-13	1.44001020314591e-08	1.6335214899238e-07	cis plus trans
MSTRG.3292	AT1G50480	contig_11725|arrow|pilon_51410_T_A	371	320	281	364	0.00122625712878903	0.00280004411390861	0.000241521018543195	0.00141760190220258	cis plus trans
MSTRG.3292	AT1G50480	contig_11725|arrow|pilon_51461_T_G	210	253	164	295	1.00551784224728e-09	4.60193715018392e-09	0.0031676183396888	0.0137662721637755	cis plus trans
MSTRG.3292	AT1G50480	contig_11725|arrow|pilon_51479_G_A	92	195	65	201	2.42775175192698e-17	1.78901098497379e-16	0.0482008611579607	0.130843669458277	only cis
MSTRG.3292	AT1G50480	contig_11725|arrow|pilon_51480_T_G	70	197	55	204	2.57409318323458e-21	2.31548964200874e-20	0.184651468661524	0.35602957039546	only cis
MSTRG.3292	AT1G50480	contig_11725|arrow|pilon_51481_C_T	70	196	55	202	6.40361498830967e-21	5.65065372241079e-20	0.218457365610076	0.399985416435147	only cis
MSTRG.3292	AT1G50480	contig_11725|arrow|pilon_51482_A_C	70	203	55	219	2.44241547000735e-24	2.49755383568642e-23	0.12761027996524	0.273111390201704	only cis
MSTRG.3292	AT1G50480	contig_11725|arrow|pilon_51505_T_C	105	214	71	242	5.50464457576207e-23	5.31441681701354e-22	0.00450945161122863	0.0186473268266671	cis plus trans
MSTRG.3292	AT1G50480	contig_11725|arrow|pilon_51511_T_C	97	215	63	252	6.39071878666992e-28	7.48320589784056e-27	0.00179576224722562	0.00842049437676424	cis plus trans
MSTRG.3292	AT1G50480	contig_11725|arrow|pilon_51606_C_T	33	73	13	107	1.49587284196632e-19	1.23604068969561e-18	0.000220311614392455	0.00130486145841774	cis plus trans
MSTRG.3292	AT1G50480	contig_11725|arrow|pilon_51609_T_A	27	68	8	98	8.0799588198335e-21	7.10343617928314e-20	0.000137962341068573	0.000854455195032972	cis plus trans
MSTRG.3294	AT1G02020	contig_11725|arrow|pilon_62203_A_C	65	39	73	49	0.0368774694497365	0.0616763045578753	0.784402614982798	0.903717041374169	no cis no trans
MSTRG.3294	AT1G02020	contig_11725|arrow|pilon_62242_C_G	65	40	73	39	0.00169468225471825	0.0037669249605517	0.672687502585698	0.830016887906596	only cis
MSTRG.3294	AT1G02020	contig_11725|arrow|pilon_62338_C_T	29	51	36	37	1	1	0.140354575994412	0.292859314023029	no cis no trans
MSTRG.3294	AT1G02020	contig_11725|arrow|pilon_62374_T_C	31	58	34	56	0.0263016651311223	0.0457151467760479	0.756427882793176	0.885634295490648	only cis
MSTRG.3294	AT1G02020	contig_11725|arrow|pilon_62656_G_T	42	64	44	90	8.74545662834512e-05	0.000238782313969534	0.282122047722469	0.476774439522506	only cis
MSTRG.3294	AT1G02020	contig_11725|arrow|pilon_62710_T_A	60	58	69	97	0.0357990157190586	0.060115062377457	0.14673565543407	0.302550083052769	no cis no trans
MSTRG.3294	AT1G02020	contig_11725|arrow|pilon_62740_C_T	52	60	61	97	0.00519732283958223	0.0105111058943843	0.212418583067677	0.392170316049661	only cis
MSTRG.3294	AT1G02020	contig_11725|arrow|pilon_62746_T_G	51	61	61	97	0.00519732283958223	0.0105111058943843	0.26222789814099	0.453455989168566	only cis
MSTRG.3294	AT1G02020	contig_11725|arrow|pilon_62971_T_C	30	42	31	37	0.544612223419262	0.633717004205653	0.7334727027528	0.871698359756251	no cis no trans
MSTRG.3294	AT1G02020	contig_11725|arrow|pilon_63460_A_G	34	43	38	52	0.170242395046075	0.237466445649887	0.875750433355749	0.959461228364683	no cis no trans
MSTRG.3294	AT1G02020	contig_11725|arrow|pilon_63502_C_T	36	44	36	51	0.132901885195462	0.191863153207838	0.642970653237018	0.807436928197381	no cis no trans
MSTRG.3294	AT1G02020	contig_11725|arrow|pilon_63627_G_C	26	35	21	56	8.21592190300738e-05	0.000225164159709118	0.0713712354523297	0.176889006409426	only cis
MSTRG.3300	AT3G15920	contig_11738|arrow|pilon_10919_C_T	115	67	94	119	0.09985622548649	0.14919921778436	0.000180040843811152	0.00108708961488432	only trans
MSTRG.3300	AT3G15920	contig_11738|arrow|pilon_11000_G_A	132	83	111	139	0.0875023303659632	0.133022573893071	0.000281550297290449	0.00162721946362167	only trans
MSTRG.3300	AT3G15920	contig_11738|arrow|pilon_11002_T_A	131	83	109	139	0.0653310256881344	0.1027133615326	0.000264131061034847	0.00153570024488895	only trans
MSTRG.3300	AT3G15920	contig_11738|arrow|pilon_11046_G_A	125	89	105	129	0.132521696491035	0.191599612629288	0.00457421654054729	0.0188777535298138	only trans
MSTRG.3301	AT3G15890	contig_11738|arrow|pilon_11260_T_A	98	81	73	125	0.000269078569652321	0.000682704045252842	0.000617344339863647	0.00327635137621425	cis plus trans
MSTRG.3301	AT3G15890	contig_11738|arrow|pilon_11262_G_A	97	81	69	128	3.16371222521037e-05	9.18268134562682e-05	0.000175699522471098	0.00106319860193114	cis plus trans
MSTRG.3301	AT3G15890	contig_11738|arrow|pilon_11264_G_A	99	82	76	125	0.000672248215554839	0.00160269505268875	0.00101821338705766	0.00511112856681327	cis plus trans
MSTRG.3301	AT3G15890	contig_11738|arrow|pilon_11296_G_A	115	81	82	153	4.23465758391301e-06	1.37232724532305e-05	1.08057174719741e-06	9.62330228880846e-06	cis plus trans
MSTRG.3301	AT3G15890	contig_11738|arrow|pilon_11343_C_A	119	73	94	133	0.0114988961523058	0.0216713483211262	3.60438358039275e-05	0.000249591860398106	cis plus trans
MSTRG.3303	AT3G15880	contig_11738|arrow|pilon_21879_T_C	29	22	27	10	0.00763207860291005	0.0148847017948826	0.17773719165937	0.346537967246644	only cis
MSTRG.3303	AT3G15880	contig_11738|arrow|pilon_23267_A_T	50	29	48	10	4.51661916311962e-07	1.62590884328866e-06	0.0135283302630541	0.0469321620762848	cis plus trans
MSTRG.3303	AT3G15880	contig_11738|arrow|pilon_23285_G_A	52	28	48	8	4.68818410204185e-08	1.86582553700968e-07	0.00973383749115662	0.0356785495588058	cis plus trans
MSTRG.3303	AT3G15880	contig_11738|arrow|pilon_23333_T_C	55	30	48	11	1.24162822617846e-06	4.2783974809135e-06	0.0385974776914559	0.109794395042748	only cis
MSTRG.3303	AT3G15880	contig_11738|arrow|pilon_23467_C_T	45	33	48	15	3.76061213254175e-05	0.00010818316549125	0.0314331388319294	0.0932229220312223	only cis
MSTRG.3303	AT3G15880	contig_11738|arrow|pilon_23482_C_T	46	32	48	14	1.7428522601632e-05	5.23732681923684e-05	0.0293106832540761	0.0881238851944448	only cis
MSTRG.3303	AT3G15880	contig_11738|arrow|pilon_23816_G_C	24	26	23	14	0.187741558998824	0.2587162867692	0.201582116061303	0.378269144409522	no cis no trans
MSTRG.3303	AT3G15880	contig_11738|arrow|pilon_23930_G_A	46	23	46	14	4.22370456226797e-05	0.000120600186724876	0.244660168244867	0.432582122458555	only cis
MSTRG.3303	AT3G15880	contig_11738|arrow|pilon_23937_C_T	42	24	44	14	0.000100496699269148	0.000271546435742615	0.173151841702809	0.340237136035781	only cis
MSTRG.3303	AT3G15880	contig_11738|arrow|pilon_24036_A_G	47	25	44	17	0.000729904510934768	0.00172699763648421	0.456196182869987	0.654100987445451	only cis
MSTRG.3303	AT3G15880	contig_11738|arrow|pilon_24120_G_T	23	27	25	18	0.360377652935768	0.450957458382945	0.299708426141799	0.496816366020453	no cis no trans
MSTRG.3303	AT3G15880	contig_11738|arrow|pilon_25224_C_T	59	34	38	11	0.000141970685199056	0.000375230679934821	0.0921509506869392	0.21457940505218	only cis
MSTRG.3303	AT3G15880	contig_11738|arrow|pilon_25227_G_A	61	36	40	14	0.000535435502857064	0.00129350127563994	0.206977812405521	0.385321543876879	only cis
MSTRG.3303	AT3G15880	contig_11738|arrow|pilon_25486_T_C	99	49	73	38	0.00115101879152768	0.00263744150870872	0.894560009062886	0.965077869402853	only cis
MSTRG.3303	AT3G15880	contig_11738|arrow|pilon_25514_A_G	100	51	73	31	4.65698696974659e-05	0.00013208258641602	0.585563534928559	0.76336680734439	only cis
MSTRG.3303	AT3G15880	contig_11738|arrow|pilon_25549_C_T	107	51	71	35	0.000606076277209058	0.00145649519327491	0.894426471248759	0.965034921250545	only cis
MSTRG.3303	AT3G15880	contig_11738|arrow|pilon_25707_T_G	98	47	67	27	4.49643209196857e-05	0.000127981111776741	0.569866817841234	0.750769114357715	only cis
MSTRG.3303	AT3G15880	contig_11738|arrow|pilon_25830_A_G	99	59	61	48	0.250282004691922	0.331303827392696	0.309917618377305	0.50834947377205	no cis no trans
MSTRG.3303	AT3G15880	contig_11738|arrow|pilon_25985_T_A	51	62	19	52	0.000112268646894988	0.000301548285600788	0.0131839606772842	0.0459424548532042	cis plus trans
MSTRG.3303	AT3G15880	contig_11738|arrow|pilon_25997_T_G	40	61	13	55	2.74657711226821e-07	1.01102859251737e-06	0.00655750315106483	0.0255742794190689	cis plus trans
MSTRG.3303	AT3G15880	contig_11738|arrow|pilon_26000_T_G	38	58	10	49	2.70627970300891e-07	9.97547674346141e-07	0.00396349914176041	0.0166958571149558	cis plus trans
MSTRG.3303	AT3G15880	contig_11738|arrow|pilon_26024_A_C	28	56	4	59	1.38212575065411e-13	8.20427999163674e-13	8.23899156194965e-05	0.00053346781540106	cis plus trans
MSTRG.3303	AT3G15880	contig_11738|arrow|pilon_26032_C_A	22	53	6	58	9.02901896044499e-12	4.78776918742176e-11	0.00518878856623045	0.0209879538819816	cis plus trans
MSTRG.3303	AT3G15880	contig_11738|arrow|pilon_26051_G_A	27	52	8	59	1.01674850396666e-10	5.0139218711216e-10	0.00182566709634344	0.00854542246098855	cis plus trans
MSTRG.3305	AT3G15790	contig_11738|arrow|pilon_36063_C_G	75	58	31	35	0.712230882637354	0.786895743759538	0.229683650239789	0.414150707096785	no cis no trans
MSTRG.3305	AT3G15790	contig_11738|arrow|pilon_36763_T_G	86	52	38	31	0.470368531858145	0.562411824330527	0.367266360843371	0.569286500773204	no cis no trans
MSTRG.3305	AT3G15790	contig_11738|arrow|pilon_36774_G_C	79	53	40	31	0.342470998419869	0.430811329267225	0.655953406002378	0.817346762557012	no cis no trans
MSTRG.3305	AT3G15790	contig_11738|arrow|pilon_36806_T_G	68	49	36	30	0.538582775245947	0.628341660973508	0.644832960005404	0.808911476871996	no cis no trans
MSTRG.3305	AT3G15790	contig_11738|arrow|pilon_36845_T_A	47	43	25	24	1	1	1	1	no cis no trans
MSTRG.3304	AT3G15730	contig_11738|arrow|pilon_40492_G_A	1046	390	1630	941	1.98159938604858e-42	3.6750914526647e-41	9.00546255660862e-10	1.17227268101093e-08	cis plus trans
MSTRG.3304	AT3G15730	contig_11738|arrow|pilon_40633_C_T	666	313	1156	694	4.55337724137678e-27	5.16998257379715e-26	0.00339401250806201	0.0146039280457569	cis plus trans
MSTRG.3304	AT3G15730	contig_11738|arrow|pilon_41352_C_T	628	307	1045	533	1.59032227485141e-38	2.64544573087705e-37	0.661810833446786	0.821730609278627	only cis
MSTRG.3304	AT3G15730	contig_11738|arrow|pilon_41426_A_G	664	316	1064	519	2.13622922893686e-43	4.05815598630051e-42	0.794787506246143	0.910761757167165	only cis
MSTRG.3304	AT3G15730	contig_11738|arrow|pilon_41456_A_G	634	304	1043	527	2.59619294907864e-39	4.42214743326463e-38	0.568856576599529	0.749939607239416	only cis
MSTRG.3304	AT3G15730	contig_11738|arrow|pilon_41483_T_C	608	294	1081	533	5.03232816923524e-43	9.48264434305211e-42	0.859518147578061	0.954539933058707	only cis
MSTRG.3304	AT3G15730	contig_11738|arrow|pilon_41504_G_A	757	295	1731	1	0	0	6.21423436908264e-136	3.44892317608387e-133	cis plus trans
MSTRG.3304	AT3G15730	contig_11738|arrow|pilon_41592_G_A	555	305	934	585	3.01231172415666e-19	2.44828837263701e-18	0.145724708845066	0.301068543123494	only cis
MSTRG.3304	AT3G15730	contig_11738|arrow|pilon_41610_G_A	483	310	829	580	3.50242516945712e-11	1.78615907121868e-10	0.365664384094179	0.56762462636693	only cis
MSTRG.3304	AT3G15730	contig_11738|arrow|pilon_41622_G_A	446	312	768	568	4.91929533817541e-08	1.95405378956561e-07	0.549688874872074	0.734490065801087	only cis
MSTRG.3304	AT3G15730	contig_11738|arrow|pilon_41631_T_A	435	292	781	554	5.6485725271084e-10	2.63517681397155e-09	0.574069795564836	0.754164973061911	only cis
MSTRG.3304	AT3G15730	contig_11738|arrow|pilon_41640_C_T	377	287	680	551	0.000260945400579708	0.000664734665226817	0.528886352053387	0.717510693662424	only cis
MSTRG.3304	AT3G15730	contig_11738|arrow|pilon_41751_A_C	402	234	682	461	6.70269400166552e-11	3.34834171074301e-10	0.155727322970138	0.315525092083188	only cis
MSTRG.3304	AT3G15730	contig_11738|arrow|pilon_41754_C_T	428	234	713	454	3.37251078632094e-14	2.08325694217622e-13	0.132331198370929	0.280576569886474	only cis
MSTRG.3304	AT3G15730	contig_11738|arrow|pilon_41802_G_A	458	216	757	388	5.21872104422567e-28	6.12912348189676e-27	0.439569576342886	0.639099960750719	only cis
MSTRG.3304	AT3G15730	contig_11738|arrow|pilon_41850_A_T	412	212	678	371	1.79575130316871e-21	1.62483931247197e-20	0.5957999297511	0.771584243228579	only cis
MSTRG.3304	AT3G15730	contig_11738|arrow|pilon_41895_G_A	352	209	617	287	1.78822295470521e-28	2.13699299003977e-27	0.0310964256220531	0.0924097207283196	only cis
MSTRG.3304	AT3G15730	contig_11738|arrow|pilon_41922_A_G	367	199	653	268	8.83819580276315e-38	1.44224208172404e-36	0.0156758739353412	0.0529873500056762	only cis
MSTRG.3304	AT3G15730	contig_11738|arrow|pilon_41958_A_G	310	165	552	239	2.45703560825525e-29	3.0261144049668e-28	0.105413394111826	0.237136456729637	only cis
MSTRG.3304	AT3G15730	contig_11738|arrow|pilon_41961_C_T	295	158	533	230	1.51106658578623e-28	1.81114480564821e-27	0.0979999658182281	0.22452930185532	only cis
MSTRG.3304	AT3G15730	contig_11738|arrow|pilon_42002_C_T	380	221	671	341	1.70015902937319e-25	1.82543647931895e-24	0.214251248942976	0.394509798497663	only cis
MSTRG.3304	AT3G15730	contig_11738|arrow|pilon_42069_C_T	380	223	665	385	4.65921564905816e-18	3.5660938149379e-17	0.915650961490155	0.975544322747692	only cis
MSTRG.3304	AT3G15730	contig_11738|arrow|pilon_42174_G_A	402	207	638	334	1.13186339787761e-22	1.07941665825319e-21	0.913276963869842	0.974057705371567	only cis
MSTRG.3304	AT3G15730	contig_11738|arrow|pilon_42213_A_T	370	189	600	329	4.5823512223993e-19	3.68881002965235e-18	0.53706909286697	0.724218138161705	only cis
MSTRG.3304	AT3G15730	contig_11738|arrow|pilon_42339_A_G	299	182	474	295	1.13812722697492e-10	5.59510825112607e-10	0.857785254344501	0.953899781253429	only cis
MSTRG.3304	AT3G15730	contig_11738|arrow|pilon_42459_G_T	267	173	460	228	6.00306118473744e-19	4.80244894778995e-18	0.0355668442628048	0.102948633766837	only cis
MSTRG.3304	AT3G15730	contig_11738|arrow|pilon_42465_A_G	257	165	445	204	1.53400048960472e-21	1.39264297413211e-20	0.0103575052995157	0.0375834656619797	cis plus trans
MSTRG.3304	AT3G15730	contig_11738|arrow|pilon_42521_G_A	297	173	483	218	5.8587614879961e-24	5.90248771922441e-23	0.0433676664719504	0.120299123643119	only cis
MSTRG.3304	AT3G15730	contig_11738|arrow|pilon_42630_A_G	253	176	430	278	1.22563723767518e-08	5.12729032268418e-08	0.574252290753906	0.75434497989842	only cis
MSTRG.3304	AT3G15730	contig_11738|arrow|pilon_42660_T_C	289	196	512	304	3.20518271007503e-13	1.86630638800063e-12	0.263278555909924	0.454709291476789	only cis
MSTRG.3304	AT3G15730	contig_11738|arrow|pilon_42663_A_G	292	196	518	304	7.95468836512855e-14	4.80402554168614e-13	0.263949619800335	0.455552089958855	only cis
MSTRG.3304	AT3G15730	contig_11738|arrow|pilon_42729_A_T	298	178	508	254	2.20504042649068e-20	1.90071429280227e-19	0.158641190939563	0.31957657655429	only cis
MSTRG.3304	AT3G15730	contig_11738|arrow|pilon_42800_G_C	223	183	378	229	1.57287829539733e-09	7.09032392251094e-09	0.022328255700676	0.0707483183303222	only cis
MSTRG.3304	AT3G15730	contig_11738|arrow|pilon_42852_G_A	155	151	243	191	0.0142683188514235	0.0263446608447064	0.155680113029975	0.315442281085247	only cis
MSTRG.3304	AT3G15730	contig_11738|arrow|pilon_42870_G_T	145	152	231	200	0.148358770298501	0.211089126652164	0.227356254363886	0.411220568085854	no cis no trans
MSTRG.3304	AT3G15730	contig_11738|arrow|pilon_42888_G_C	149	153	237	230	0.78131865661935	0.845340934122593	0.712506355197235	0.858334442939121	no cis no trans
MSTRG.3304	AT3G15730	contig_11738|arrow|pilon_42892_C_T	152	152	239	223	0.485303412256982	0.577408996073656	0.658016924323846	0.818975149503033	no cis no trans
MSTRG.3304	AT3G15730	contig_11738|arrow|pilon_43008_G_T	216	160	357	268	0.000422868776863124	0.0010396992343888	0.947443303478076	1	only cis
MSTRG.3304	AT3G15730	contig_11738|arrow|pilon_43085_C_T	176	152	269	264	0.862468376281033	0.912915493564179	0.399464510108202	0.601254698065472	no cis no trans
MSTRG.3304	AT3G15730	contig_11738|arrow|pilon_43163_T_A	130	137	197	209	0.585174706400224	0.672011960914493	1	1	no cis no trans
MSTRG.3304	AT3G15730	contig_11738|arrow|pilon_43170_T_G	121	131	178	204	0.200795601581665	0.274109451229701	0.745482592112451	0.878850040050698	no cis no trans
MSTRG.3304	AT3G15730	contig_11738|arrow|pilon_43171_T_G	120	130	178	208	0.139826731301174	0.200921776690249	0.684322328071379	0.838668414806637	no cis no trans
MSTRG.3304	AT3G15730	contig_11738|arrow|pilon_43401_G_A	55	113	67	170	1.66264970338153e-11	8.67168384684889e-11	0.379347706429742	0.581266243602179	only cis
MSTRG.3304	AT3G15730	contig_11738|arrow|pilon_43412_C_T	50	112	61	166	2.05087880216057e-12	1.1339876361889e-11	0.425900546716489	0.626406273619665	only cis
MSTRG.3306	AT1G52600	contig_11738|arrow|pilon_48715_T_A	68	91	124	132	0.661832860784455	0.741647830304784	0.267257732652331	0.459704484700475	no cis no trans
MSTRG.3306	AT1G52600	contig_11738|arrow|pilon_48833_C_T	73	90	141	146	0.813395845804812	0.872095960381733	0.379052891226014	0.580963148623047	no cis no trans
MSTRG.3306	AT1G52600	contig_11738|arrow|pilon_48839_T_C	77	95	151	162	0.571985135782706	0.660017875855521	0.505899508254494	0.697925187559635	no cis no trans
MSTRG.3306	AT1G52600	contig_11738|arrow|pilon_48968_C_G	65	107	126	162	0.0389850379917717	0.0648191978441476	0.240681508770005	0.42768471301435	no cis no trans
MSTRG.3306	AT1G52600	contig_11738|arrow|pilon_48985_C_A	63	105	120	153	0.0525792719988131	0.0849332964634164	0.19649429997665	0.371527520381382	no cis no trans
MSTRG.3306	AT1G52600	contig_11738|arrow|pilon_49084_G_C	41	105	76	169	2.70752144904054e-09	1.1975887247236e-08	0.569523497841119	0.750464078849848	only cis
MSTRG.3306	AT1G52600	contig_11738|arrow|pilon_49484_T_C	26	83	34	108	3.56672340077313e-10	1.69020008519862e-09	1	1	only cis
MSTRG.3306	AT1G52600	contig_11738|arrow|pilon_49501_C_T	27	72	34	96	4.94427560054415e-08	1.96272320470855e-07	0.880787110271625	0.960897986312075	only cis
MSTRG.3307	AT3G15690	contig_11738|arrow|pilon_54856_T_C	268	71	273	28	1.23172647321927e-51	2.86837990244492e-50	4.50707458766423e-05	0.000306261985180428	cis plus trans
MSTRG.3307	AT3G15690	contig_11738|arrow|pilon_54867_C_G	285	64	319	0	1.8726705418769e-96	1.01777292034967e-94	4.9406255887636e-20	1.47199289143893e-18	cis plus trans
MSTRG.3307	AT3G15690	contig_11738|arrow|pilon_55106_A_T	443	71	392	45	3.37544893001923e-70	1.1849071795348e-68	0.111670968960712	0.247587231310085	only cis
MSTRG.3307	AT3G15690	contig_11738|arrow|pilon_55461_T_A	327	86	300	0	9.81818693059561e-91	4.91060648572932e-89	7.21666869102817e-23	2.52028016115963e-21	cis plus trans
MSTRG.3307	AT3G15690	contig_11738|arrow|pilon_55476_C_T	248	76	191	48	2.22284048248121e-21	2.00520358110281e-20	0.356073969261421	0.557640424571787	only cis
MSTRG.3307	AT3G15690	contig_11738|arrow|pilon_55504_G_A	191	65	162	48	1.18889477050917e-15	7.98314444804967e-15	0.587280454908862	0.764925273630247	only cis
MSTRG.3307	AT3G15690	contig_11738|arrow|pilon_55529_A_T	134	69	111	49	1.05255808262707e-06	3.65984375955214e-06	0.572685033204941	0.753087667834566	only cis
MSTRG.3307	AT3G15690	contig_11738|arrow|pilon_55543_G_A	186	79	176	65	5.33624513826489e-13	3.06238729257119e-12	0.491500995778602	0.685510261480723	only cis
MSTRG.3307	AT3G15690	contig_11738|arrow|pilon_55554_T_C	247	78	233	58	5.1396352901461e-26	5.62350304344194e-25	0.243568541208484	0.431239136286963	only cis
MSTRG.3307	AT3G15690	contig_11738|arrow|pilon_56029_G_T	168	70	143	39	3.75025413070311e-15	2.44774827619765e-14	0.0725469397536455	0.179098270648371	only cis
MSTRG.3307	AT3G15690	contig_11738|arrow|pilon_56291_C_T	50	57	38	32	0.550412511822472	0.639220766098665	0.358452528859253	0.560125690780714	no cis no trans
MSTRG.3307	AT3G15690	contig_11738|arrow|pilon_56294_G_C	51	61	38	34	0.723948145746915	0.796763500482348	0.36684941327442	0.568892664863607	no cis no trans
MSTRG.3307	AT3G15690	contig_11738|arrow|pilon_56334_G_A	45	57	29	34	0.614655015765464	0.69876668748312	0.872483807366632	0.95878866589959	no cis no trans
MSTRG.3308	AT3G15680	contig_11738|arrow|pilon_60046_A_G	64	72	52	28	0.00968284992305761	0.0184955556163356	0.0114175157268989	0.0408108941764771	cis plus trans
MSTRG.3308	AT3G15680	contig_11738|arrow|pilon_60166_T_C	41	59	27	11	0.0138529652613215	0.0256417164700132	0.00214469218209616	0.00982732686815505	cis plus trans
MSTRG.3300	AT3G15920	contig_11738|arrow|pilon_9550_G_A	34	29	27	21	0.470879013621712	0.562411824330527	0.849087381457904	0.949362408715819	no cis no trans
MSTRG.3300	AT3G15920	contig_11738|arrow|pilon_9559_T_G	33	28	25	21	0.658738077023657	0.738917472706347	1	1	no cis no trans
MSTRG.3300	AT3G15920	contig_11738|arrow|pilon_9884_T_A	31	51	23	42	0.0248119745715522	0.0433640259837336	0.863502217076804	0.956173672112553	only cis
MSTRG.3326	AT5G21040	contig_11741|arrow|pilon_100724_G_T	79	52	63	28	0.000312838996406716	0.000786369175464477	0.201581565821093	0.378269144409522	only cis
MSTRG.3326	AT5G21040	contig_11741|arrow|pilon_100803_C_A	50	41	40	44	0.743644186105205	0.814262786463774	0.365783444473039	0.567748236064494	no cis no trans
MSTRG.3326	AT5G21040	contig_11741|arrow|pilon_100836_A_G	38	39	36	44	0.434042255345479	0.525476998930072	0.63305440232399	0.799855199212627	no cis no trans
MSTRG.3326	AT5G21040	contig_11741|arrow|pilon_100890_A_T	33	38	44	42	0.914211637082451	0.95378220129601	0.63113246042323	0.798372776358192	no cis no trans
MSTRG.3326	AT5G21040	contig_11741|arrow|pilon_101040_T_C	27	23	21	27	0.470879013621712	0.562411824330527	0.321654660957273	0.520809429562904	no cis no trans
MSTRG.3326	AT5G21040	contig_11741|arrow|pilon_101262_A_C	24	31	23	27	0.671811033765366	0.750547765516516	0.846044045770473	0.947829132361239	no cis no trans
MSTRG.3326	AT5G21040	contig_11741|arrow|pilon_101475_C_T	30	24	40	31	0.342470998419869	0.430811329267225	1	1	no cis no trans
MSTRG.3327	AT5G21060	contig_11741|arrow|pilon_103554_T_C	122	87	73	84	0.424911560133856	0.516457751520512	0.0265166752582135	0.0813353101175239	no cis no trans
MSTRG.3327	AT5G21060	contig_11741|arrow|pilon_103671_A_G	102	75	61	101	0.00208652348765197	0.00456631745719651	0.000317437956374338	0.0018115598461398	cis plus trans
MSTRG.3327	AT5G21060	contig_11741|arrow|pilon_103672_C_G	103	75	63	100	0.00465576952145534	0.00950105614449618	0.000505005796764671	0.00274055270378315	cis plus trans
MSTRG.3327	AT5G21060	contig_11741|arrow|pilon_103680_T_C	114	82	63	101	0.00372924938094659	0.00776678545829396	0.000211503934792508	0.0012576847671479	cis plus trans
MSTRG.3327	AT5G21060	contig_11741|arrow|pilon_103992_A_T	105	76	52	93	0.000833214955476779	0.00195069248851907	8.99739973416022e-05	0.000578250448003093	cis plus trans
MSTRG.3327	AT5G21060	contig_11741|arrow|pilon_105377_G_C	55	68	29	73	1.55026819854165e-05	4.69689390525955e-05	0.0130525475151195	0.045548305023427	cis plus trans
MSTRG.3327	AT5G21060	contig_11741|arrow|pilon_105599_A_G	56	67	82	0	4.13590306276517e-25	4.36840313872365e-24	5.44136565645856e-20	1.61666492944604e-18	cis plus trans
MSTRG.3327	AT5G21060	contig_11741|arrow|pilon_105740_G_C	37	60	0	58	6.93889390390723e-18	5.25755737047165e-17	1.67038422003706e-09	2.11340408910723e-08	cis plus trans
MSTRG.3327	AT5G21060	contig_11741|arrow|pilon_105757_A_G	38	58	0	52	4.44089209850065e-16	3.05181784459265e-15	4.23231008757342e-09	5.1196480864881e-08	cis plus trans
MSTRG.3327	AT5G21060	contig_11741|arrow|pilon_105762_C_T	38	58	0	51	8.88178419700129e-16	6.00088180963708e-15	4.48205588675632e-09	5.40729709631654e-08	cis plus trans
MSTRG.3327	AT5G21060	contig_11741|arrow|pilon_105804_C_G	33	46	4	31	3.4654513001442e-06	1.13402892687094e-05	0.00116719358634087	0.00575657671257465	cis plus trans
MSTRG.3327	AT5G21060	contig_11741|arrow|pilon_105852_T_A	32	50	10	28	0.0050976432976313	0.0103246069724901	0.21871893534817	0.400263058840583	only cis
MSTRG.3328	AT5G21090	contig_11741|arrow|pilon_110559_G_A	356	406	588	354	2.33938846115249e-14	1.45975649793623e-13	9.3179748437434e-11	1.34435289164236e-09	cis plus trans
MSTRG.3328	AT5G21090	contig_11741|arrow|pilon_110700_T_C	447	379	757	378	9.61670882968598e-30	1.20225771347915e-28	2.15301055908305e-08	2.39430811492635e-07	cis plus trans
MSTRG.3328	AT5G21090	contig_11741|arrow|pilon_111627_G_A	501	309	1137	0	0	0	9.36687171780826e-137	5.27711879238453e-134	cis plus trans
MSTRG.3328	AT5G21090	contig_11741|arrow|pilon_111744_A_G	269	464	432	542	0.000472383164146085	0.00115353653823079	0.00147737711146812	0.0070894347272353	cis plus trans
MSTRG.3328	AT5G21090	contig_11741|arrow|pilon_111747_A_G	267	473	428	551	9.46636898063507e-05	0.00025668664947291	0.00148948619719926	0.00714104927549909	cis plus trans
MSTRG.3328	AT5G21090	contig_11741|arrow|pilon_111769_C_T	115	475	229	552	1.35332730894946e-31	1.80899233518594e-30	3.19431221503675e-05	0.00022347611830184	cis plus trans
MSTRG.3328	AT5G21090	contig_11741|arrow|pilon_111988_A_C	112	478	220	569	2.00213449053098e-36	3.12080466588341e-35	0.000131128035219647	0.000815601847525408	cis plus trans
MSTRG.3328	AT5G21090	contig_11741|arrow|pilon_112011_G_C	145	588	283	663	7.81190293756037e-36	1.19300926858226e-34	2.05195687480238e-06	1.7531701589819e-05	cis plus trans
MSTRG.3328	AT5G21090	contig_11741|arrow|pilon_112015_T_A	126	573	262	644	7.93558233365698e-38	1.29693563227767e-36	3.97112744879569e-07	3.76427583235175e-06	cis plus trans
MSTRG.3328	AT5G21090	contig_11741|arrow|pilon_112026_G_A	133	609	256	686	5.32251845817013e-46	1.08127733804731e-44	7.12015527007056e-06	5.59656049910737e-05	cis plus trans
MSTRG.3328	AT5G21090	contig_11741|arrow|pilon_112030_A_G	148	605	266	682	8.96694834466788e-43	1.67592578876507e-41	6.65121535870595e-05	0.000437849926448857	cis plus trans
MSTRG.3328	AT5G21090	contig_11741|arrow|pilon_112043_A_C	191	623	338	698	1.85842722749376e-29	2.29910301090412e-28	1.64649118775209e-05	0.000121443875483739	cis plus trans
MSTRG.3328	AT5G21090	contig_11741|arrow|pilon_112453_A_G	194	579	178	673	2.11294561494615e-68	7.15802878441118e-67	0.0509873618127621	0.136561464769799	only cis
MSTRG.3328	AT5G21090	contig_11741|arrow|pilon_112455_A_C	194	569	176	666	9.2043214993095e-68	3.07902393582996e-66	0.0327786642875435	0.0964299486388519	only cis
MSTRG.3328	AT5G21090	contig_11741|arrow|pilon_112521_C_T	43	254	29	308	5.16006265567968e-60	1.45766644132896e-58	0.0237043100036888	0.0742916841529666	only cis
MSTRG.3330	AT5G21105	contig_11741|arrow|pilon_120467_A_G	41	54	38	21	0.0363431799570539	0.0608863984162972	0.0129065278566208	0.0451315840937361	only trans
MSTRG.3330	AT5G21105	contig_11741|arrow|pilon_120575_A_T	32	57	23	21	0.880395821280674	0.927564320936032	0.0924177271927614	0.215023017687484	no cis no trans
MSTRG.3330	AT5G21105	contig_11741|arrow|pilon_120605_T_G	33	60	21	18	0.749258624760841	0.818728074751266	0.0553978573904062	0.145628484442767	no cis no trans
MSTRG.3330	AT5G21105	contig_11741|arrow|pilon_120641_A_G	42	60	38	17	0.00645580310995665	0.0127989586495463	0.00136827422512269	0.00662701926079211	cis plus trans
MSTRG.3336	AT5G21160	contig_11741|arrow|pilon_140097_T_C	40	43	38	49	0.283607108405485	0.367930195138211	0.644413320952603	0.808622864436617	no cis no trans
MSTRG.3336	AT5G21160	contig_11741|arrow|pilon_140105_A_G	50	41	40	45	0.664645490413215	0.743928576202206	0.365385415984816	0.56732317701784	no cis no trans
MSTRG.3336	AT5G21160	contig_11741|arrow|pilon_140150_T_G	68	59	59	58	1	1	0.700601250692425	0.85036799664539	no cis no trans
MSTRG.3336	AT5G21160	contig_11741|arrow|pilon_140182_C_G	76	63	69	67	0.931707615150997	0.966342840054071	0.546940252784507	0.7321764618867	no cis no trans
MSTRG.3336	AT5G21160	contig_11741|arrow|pilon_140256_C_T	68	76	57	72	0.217561253839461	0.29376780552259	0.628530059775773	0.796430410316272	no cis no trans
MSTRG.3336	AT5G21160	contig_11741|arrow|pilon_140320_A_C	54	76	38	79	0.000189302626687685	0.000491523764830078	0.149463598300188	0.306612217758699	only cis
MSTRG.3336	AT5G21160	contig_11741|arrow|pilon_140552_C_T	53	65	55	87	0.00904324671420594	0.0174465738175392	0.376348009197311	0.578302086076656	only cis
MSTRG.3336	AT5G21160	contig_11741|arrow|pilon_141335_A_G	46	51	48	63	0.183657171901775	0.254039831527405	0.578233385265162	0.757755492066451	no cis no trans
MSTRG.3336	AT5G21160	contig_11741|arrow|pilon_141657_G_A	48	42	52	51	1	1	0.773012462100185	0.89599444537211	no cis no trans
MSTRG.3336	AT5G21160	contig_11741|arrow|pilon_142657_A_G	36	38	38	44	0.581114454176647	0.668202402615233	0.872584506197937	0.958790248659633	no cis no trans
MSTRG.3336	AT5G21160	contig_11741|arrow|pilon_142662_G_C	37	42	42	46	0.749329003202281	0.818728074751266	1	1	no cis no trans
MSTRG.3336	AT5G21160	contig_11741|arrow|pilon_142682_T_C	44	49	36	55	0.0585735284101889	0.0933634427050687	0.301877350628804	0.499197866037659	no cis no trans
MSTRG.3336	AT5G21160	contig_11741|arrow|pilon_142726_G_A	40	50	31	53	0.0213831899371446	0.0379021789055414	0.355638961487549	0.557122801950046	only cis
MSTRG.3336	AT5G21160	contig_11741|arrow|pilon_142744_C_A	42	49	34	58	0.0160202747888999	0.029319084360587	0.231787062382722	0.416817380949474	only cis
MSTRG.3336	AT5G21160	contig_11741|arrow|pilon_142771_A_T	46	52	31	69	0.000183143224882353	0.000477082476654727	0.0285359832395468	0.0862497854789224	only cis
MSTRG.3336	AT5G21160	contig_11741|arrow|pilon_142923_A_C	35	39	21	51	0.000534964201649893	0.00129290665084862	0.0277970099923728	0.0844917727837875	only cis
MSTRG.3336	AT5G21160	contig_11741|arrow|pilon_142950_T_C	36	26	21	44	0.00591843325261931	0.0118471824796945	0.00437613904176021	0.0181740814592515	cis plus trans
MSTRG.3314	AT5G20830	contig_11741|arrow|pilon_31473_T_G	123	187	38	80	0.000138238496990975	0.000366228744131111	0.180342246112155	0.350026338393421	only cis
MSTRG.3314	AT5G20830	contig_11741|arrow|pilon_31678_A_C	140	168	48	51	0.840821525225643	0.894435153085478	0.643552590742045	0.807936485761848	no cis no trans
MSTRG.3314	AT5G20830	contig_11741|arrow|pilon_31936_A_G	77	138	21	28	0.391602910547491	0.482972538092396	0.413188189047273	0.614531265400782	no cis no trans
MSTRG.3314	AT5G20830	contig_11741|arrow|pilon_32323_A_G	67	107	17	17	1	1	0.252559715126042	0.442020951297215	no cis no trans
MSTRG.3314	AT5G20830	contig_11741|arrow|pilon_32642_G_A	63	100	10	30	0.00222143377322937	0.00483660988767922	0.141028331635406	0.29393650514218	only cis
MSTRG.3316	AT5G20840	contig_11741|arrow|pilon_41150_T_C	79	28	44	66	0.0447620941569736	0.0734939141016114	6.42013168933003e-07	5.91812781359728e-06	only trans
MSTRG.3316	AT5G20840	contig_11741|arrow|pilon_41203_G_A	83	32	48	79	0.00751959509839999	0.0147064394698603	9.3338290854665e-08	9.6044065555435e-07	cis plus trans
MSTRG.3316	AT5G20840	contig_11741|arrow|pilon_41218_A_G	75	30	46	77	0.00659100404887787	0.0130329069492367	3.39396668493621e-07	3.24707241393295e-06	cis plus trans
MSTRG.3316	AT5G20840	contig_11741|arrow|pilon_41229_T_G	65	29	40	81	0.000244217024496945	0.000623983859688113	1.51701189862091e-07	1.51971957603508e-06	cis plus trans
MSTRG.3316	AT5G20840	contig_11741|arrow|pilon_41232_C_T	58	30	36	86	6.90955245782351e-06	2.18076769706619e-05	1.74612849071207e-07	1.73642842302904e-06	cis plus trans
MSTRG.3318	AT5G20890	contig_11741|arrow|pilon_56593_T_C	31	38	29	31	0.89742182699143	0.940914281277521	0.726269146692827	0.867326940123145	no cis no trans
MSTRG.3318	AT5G20890	contig_11741|arrow|pilon_57135_T_G	56	75	55	51	0.770918990937115	0.836246551851282	0.190718745152991	0.364069937940146	no cis no trans
MSTRG.3318	AT5G20890	contig_11741|arrow|pilon_57186_A_G	74	65	65	35	0.00351764172297016	0.00736057742466682	0.0840398765340454	0.200294010520527	only cis
MSTRG.3318	AT5G20890	contig_11741|arrow|pilon_57402_T_C	57	49	40	34	0.561380744298984	0.649709684577873	1	1	no cis no trans
MSTRG.3318	AT5G20890	contig_11741|arrow|pilon_57405_G_T	58	48	40	32	0.409579395927073	0.500913916921935	1	1	no cis no trans
MSTRG.3318	AT5G20890	contig_11741|arrow|pilon_57423_A_C	64	53	48	35	0.187459867966193	0.258492735271827	0.667790611713273	0.826267905034964	no cis no trans
MSTRG.3318	AT5G20890	contig_11741|arrow|pilon_57450_A_G	65	49	48	35	0.187459867966193	0.258492735271827	1	1	no cis no trans
MSTRG.3318	AT5G20890	contig_11741|arrow|pilon_57537_T_C	66	52	50	55	0.696467662991677	0.772320576782849	0.2292378131372	0.41361655890616	no cis no trans
MSTRG.3318	AT5G20890	contig_11741|arrow|pilon_57597_G_A	53	41	42	35	0.494382273695501	0.586537527584005	0.877425367655207	0.959903403651052	no cis no trans
MSTRG.3319	AT5G20900	contig_11741|arrow|pilon_60469_A_T	122	258	355	982	2.90959041105001e-68	9.83005680036483e-67	0.037719232817536	0.107831295114038	only cis
MSTRG.3319	AT5G20900	contig_11741|arrow|pilon_60509_T_C	177	270	529	1111	1.1547763078412e-47	2.44543948447462e-46	0.00402433412418847	0.0169148926634246	cis plus trans
MSTRG.3319	AT5G20900	contig_11741|arrow|pilon_60512_T_C	170	277	550	1137	4.06937372003636e-47	8.51494350254449e-46	0.0325923476556586	0.0959948169471685	only cis
MSTRG.3319	AT5G20900	contig_11741|arrow|pilon_60518_T_C	196	257	642	1068	5.09269612918489e-25	5.37024411147611e-24	0.0299731910550182	0.0897283257385983	only cis
MSTRG.3319	AT5G20900	contig_11741|arrow|pilon_60519_G_C	194	255	638	1068	1.59476150808022e-25	1.71301182898298e-24	0.0255772758535938	0.0790090206252332	only cis
MSTRG.3319	AT5G20900	contig_11741|arrow|pilon_60692_A_G	598	309	1167	1237	0.15932891353826	0.22435222941173	2.7012591971861e-19	7.67435191442619e-18	only trans
MSTRG.3319	AT5G20900	contig_11741|arrow|pilon_60713_T_A	726	323	1278	1270	0.88971045273311	0.934862514195929	5.72469087720205e-26	2.34157109370618e-24	only trans
MSTRG.3319	AT5G20900	contig_11741|arrow|pilon_60782_C_T	940	372	1649	1443	0.000226093072184431	0.000580617712000255	2.86530299714079e-30	1.42735494247958e-28	cis plus trans
MSTRG.3319	AT5G20900	contig_11741|arrow|pilon_60936_A_T	836	343	1446	1315	0.0133444398881159	0.024810663863014	1.1030320648452e-27	4.90259824808362e-26	cis plus trans
MSTRG.3320	AT5G20920	contig_11741|arrow|pilon_61065_T_C	418	313	776	1242	2.54513545782197e-25	2.70929442645982e-24	3.10859344496989e-18	8.18808339732223e-17	cis plus trans
MSTRG.3320	AT5G20920	contig_11741|arrow|pilon_61077_G_T	424	308	781	1204	1.95005908630332e-21	1.76285813714042e-20	7.11282850489636e-18	1.82899904317432e-16	cis plus trans
MSTRG.3320	AT5G20920	contig_11741|arrow|pilon_61085_T_C	438	302	812	1172	6.38700112107404e-16	4.34916177592643e-15	2.5253571646586e-17	6.24731935799288e-16	cis plus trans
MSTRG.3320	AT5G20920	contig_11741|arrow|pilon_61087_G_T	438	301	812	1156	9.09739267891357e-15	5.81199168723985e-14	7.18169514212897e-17	1.72573371630337e-15	cis plus trans
MSTRG.3320	AT5G20920	contig_11741|arrow|pilon_61115_G_A	431	287	671	1041	3.46517500708349e-19	2.80825517238919e-18	6.32919361844796e-21	1.99056939216306e-19	cis plus trans
MSTRG.3320	AT5G20920	contig_11741|arrow|pilon_61146_T_C	301	276	443	992	1.32586341209319e-48	2.87361364389973e-47	9.42522814979945e-19	2.58097736950194e-17	cis plus trans
MSTRG.3320	AT5G20920	contig_11741|arrow|pilon_61166_T_C	245	290	338	1006	2.98074538627182e-77	1.19659414678364e-75	1.01037387662484e-17	2.56932001847355e-16	cis plus trans
MSTRG.3320	AT5G20920	contig_11741|arrow|pilon_61169_G_T	151	285	193	978	1.00765997096936e-126	8.88073217389858e-125	2.58233431936185e-14	5.13495184527767e-13	cis plus trans
MSTRG.3320	AT5G20920	contig_11741|arrow|pilon_61186_G_A	45	209	27	538	1.72012241599278e-124	1.45417551652355e-122	1.21138139020784e-08	1.38617610203472e-07	cis plus trans
MSTRG.3320	AT5G20920	contig_11741|arrow|pilon_61272_T_C	68	156	94	474	5.51523410300146e-62	1.62631323452835e-60	2.4181754810412e-05	0.000172937309167239	cis plus trans
MSTRG.3320	AT5G20920	contig_11741|arrow|pilon_61293_C_T	63	190	101	756	9.3679389677967e-125	7.99197609220672e-123	9.42714207253867e-07	8.46526285854525e-06	cis plus trans
MSTRG.3320	AT5G20920	contig_11741|arrow|pilon_61312_C_T	151	124	216	509	3.8547278087978e-28	4.54685504418327e-27	3.8769553923924e-13	6.9787066826937e-12	cis plus trans
MSTRG.3320	AT5G20920	contig_11741|arrow|pilon_61336_A_G	154	114	222	458	8.66780222215483e-20	7.23509001766089e-19	4.57138850517459e-12	7.48495638166827e-11	cis plus trans
MSTRG.3320	AT5G20920	contig_11741|arrow|pilon_61356_T_C	153	106	220	429	1.77705229706797e-16	1.24938450550064e-15	4.64012920907647e-12	7.59347506739318e-11	cis plus trans
MSTRG.3313	AT5G20730	contig_11741|arrow|pilon_6190_A_C	651	759	327	197	1.48247825569768e-08	6.14458838597003e-08	2.0115681781255e-10	2.80279125264979e-09	cis plus trans
MSTRG.3320	AT5G20920	contig_11741|arrow|pilon_62090_G_A	95	67	120	49	4.65522607593563e-08	1.85340044329952e-07	0.021255710494786	0.0679602286897103	only cis
MSTRG.3320	AT5G20920	contig_11741|arrow|pilon_62295_A_G	54	62	42	48	0.59841171823352	0.684228392154717	1	1	no cis no trans
MSTRG.3320	AT5G20920	contig_11741|arrow|pilon_62301_C_A	50	58	40	41	1	1	0.768672026372069	0.893170835696657	no cis no trans
MSTRG.3320	AT5G20920	contig_11741|arrow|pilon_62729_A_G	36	48	34	31	0.804317000193401	0.86383217654035	0.320767602473996	0.519920094441995	no cis no trans
MSTRG.3313	AT5G20730	contig_11741|arrow|pilon_6333_T_C	686	781	275	219	0.0132597842750378	0.0246544959602222	0.000711307874201254	0.00371715567176836	cis plus trans
MSTRG.3313	AT5G20730	contig_11741|arrow|pilon_6396_T_C	1014	781	418	202	2.68744850441813e-18	2.08317380455585e-17	1.62766828858763e-06	1.41199514708297e-05	cis plus trans
MSTRG.3313	AT5G20730	contig_11741|arrow|pilon_6766_C_G	929	1088	382	240	1.36689820393332e-08	5.68821481724871e-08	2.48881162770079e-11	3.80667575831593e-10	cis plus trans
MSTRG.3313	AT5G20730	contig_11741|arrow|pilon_6799_T_C	824	964	332	218	1.33274182747544e-06	4.57209549564036e-06	4.53909954788771e-09	5.47302056292556e-08	cis plus trans
MSTRG.3313	AT5G20730	contig_11741|arrow|pilon_6889_G_T	508	372	210	117	3.04184164603567e-07	1.11622167970147e-06	0.0477258363327605	0.129821926958838	only cis
MSTRG.3313	AT5G20730	contig_11741|arrow|pilon_6932_A_G	308	235	122	84	0.00976998288593928	0.0186400266439093	0.562974347916699	0.745175351501626	only cis
MSTRG.3321	AT5G20930	contig_11741|arrow|pilon_70243_G_A	41	23	34	18	0.0364834000083599	0.0610616991507825	1	1	no cis no trans
MSTRG.3313	AT5G20730	contig_11741|arrow|pilon_7157_A_G	36	49	52	24	0.00176187200294063	0.00390441505938882	0.00143814643724834	0.00692120142142441	cis plus trans
MSTRG.3313	AT5G20730	contig_11741|arrow|pilon_7213_A_T	58	82	61	55	0.642667425379612	0.724822668646975	0.0795215657544689	0.192070337165586	no cis no trans
MSTRG.3313	AT5G20730	contig_11741|arrow|pilon_7231_T_G	70	98	76	60	0.198181341362969	0.271272407996019	0.0154741735963181	0.0524195003910852	no cis no trans
MSTRG.3313	AT5G20730	contig_11741|arrow|pilon_7238_C_G	74	100	82	62	0.113030964281913	0.166429023555723	0.0130983571035237	0.0456889400277488	only trans
MSTRG.3313	AT5G20730	contig_11741|arrow|pilon_7370_T_G	76	112	86	87	1	1	0.0901386645358812	0.211065764214447	no cis no trans
MSTRG.3313	AT5G20730	contig_11741|arrow|pilon_7376_T_A	72	109	80	87	0.642568809338865	0.724822668646975	0.131572437957318	0.279388386773564	no cis no trans
MSTRG.3313	AT5G20730	contig_11741|arrow|pilon_7391_G_A	65	118	73	96	0.0902905154585233	0.136632368014025	0.156010529599637	0.315880275945365	no cis no trans
MSTRG.3313	AT5G20730	contig_11741|arrow|pilon_7400_C_T	55	107	61	89	0.0271525907376461	0.0470586488370223	0.241934491045379	0.429235163470241	only cis
MSTRG.3313	AT5G20730	contig_11741|arrow|pilon_7496_A_G	75	109	86	86	1	1	0.0886871810598291	0.2085163251794	no cis no trans
MSTRG.3313	AT5G20730	contig_11741|arrow|pilon_7583_G_A	90	130	113	94	0.21079990954519	0.286089697793381	0.0050090087469242	0.0203867011035602	only trans
MSTRG.3313	AT5G20730	contig_11741|arrow|pilon_7643_G_A	67	146	86	111	0.0870212686582092	0.132414640072478	0.0140582070916048	0.048432769953807	only trans
MSTRG.3322	AT5G20960	contig_11741|arrow|pilon_77480_C_T	20	79	8	39	5.53962159699497e-06	1.76790437559043e-05	0.822444149145793	0.931408796866194	only cis
MSTRG.3322	AT5G20960	contig_11741|arrow|pilon_78295_C_T	28	86	23	37	0.0924609810729242	0.13937998798719	0.0791709865819877	0.191415572676023	no cis no trans
MSTRG.3322	AT5G20960	contig_11741|arrow|pilon_78298_C_T	26	90	21	37	0.0479403240716672	0.0781611932009438	0.069806552847368	0.174004404163361	no cis no trans
MSTRG.3322	AT5G20960	contig_11741|arrow|pilon_78328_T_C	18	88	13	35	0.00208810733399646	0.00456770802251041	0.192488523525822	0.366380236474	only cis
MSTRG.3322	AT5G20960	contig_11741|arrow|pilon_78331_T_G	18	90	13	39	0.000409541453782582	0.00100854269499257	0.285200754235001	0.480351659532375	only cis
MSTRG.3322	AT5G20960	contig_11741|arrow|pilon_78521_C_T	34	93	17	35	0.017533235299085	0.0316994065806725	0.467534480035734	0.664340695876216	only cis
MSTRG.3322	AT5G20960	contig_11741|arrow|pilon_78538_G_A	40	93	17	35	0.017533235299085	0.0316994065806725	0.726568020515501	0.867525865663897	only cis
MSTRG.3322	AT5G20960	contig_11741|arrow|pilon_78691_T_C	42	113	27	38	0.214539194008179	0.290064963899234	0.0395085592788031	0.111851139965643	no cis no trans
MSTRG.3322	AT5G20960	contig_11741|arrow|pilon_78802_C_T	29	118	17	37	0.00907334033958722	0.0174926512395436	0.0898362856090309	0.210512903319404	only cis
MSTRG.3322	AT5G20960	contig_11741|arrow|pilon_78820_A_T	32	118	27	32	0.602923201257151	0.688515969436197	0.000622190299094229	0.0032986691368456	only trans
MSTRG.3322	AT5G20960	contig_11741|arrow|pilon_78865_A_T	44	102	25	38	0.129917923022553	0.188281800436579	0.201103660605812	0.377631526096211	no cis no trans
MSTRG.3322	AT5G20960	contig_11741|arrow|pilon_78949_A_T	44	107	27	65	9.26404460063669e-05	0.000251437962931382	1	1	only cis
MSTRG.3322	AT5G20960	contig_11741|arrow|pilon_78952_A_G	45	107	27	65	9.26404460063669e-05	0.000251437962931382	1	1	only cis
MSTRG.3322	AT5G20960	contig_11741|arrow|pilon_78962_A_C	46	114	27	67	4.49643209196857e-05	0.000127981111776741	1	1	only cis
MSTRG.3313	AT5G20730	contig_11741|arrow|pilon_7913_T_G	68	98	92	103	0.474013884414225	0.565890549079298	0.244233576332064	0.432044823079062	no cis no trans
MSTRG.3322	AT5G20960	contig_11741|arrow|pilon_79179_T_C	47	101	29	62	0.000705341452292746	0.00167397360327941	1	1	only cis
MSTRG.3322	AT5G20960	contig_11741|arrow|pilon_79197_C_T	50	114	31	63	0.0012613865981313	0.00287318402225391	0.678536900530568	0.834351975469354	only cis
MSTRG.3322	AT5G20960	contig_11741|arrow|pilon_79247_C_A	60	115	40	44	0.743644186105205	0.814262786463774	0.0420029171064362	0.117336615164964	no cis no trans
MSTRG.3322	AT5G20960	contig_11741|arrow|pilon_79257_A_G	61	110	46	45	1	1	0.024718451919217	0.0768538047759471	no cis no trans
MSTRG.3322	AT5G20960	contig_11741|arrow|pilon_79263_G_T	60	116	42	44	0.914211637082451	0.95378220129601	0.0305283137515496	0.0910640385584684	no cis no trans
MSTRG.3322	AT5G20960	contig_11741|arrow|pilon_79299_A_C	56	119	38	46	0.445204669046576	0.536451187008932	0.0528987013261504	0.140543564379708	no cis no trans
MSTRG.3322	AT5G20960	contig_11741|arrow|pilon_79365_A_T	63	118	46	42	0.749329003202281	0.818728074751266	0.00800451932160491	0.0302718726508683	only trans
MSTRG.3322	AT5G20960	contig_11741|arrow|pilon_79420_C_G	65	121	46	41	0.668284996718808	0.747173184681922	0.00562293165790705	0.0224538263246286	only trans
MSTRG.3322	AT5G20960	contig_11741|arrow|pilon_79600_C_T	58	140	27	52	0.0065532976702838	0.0129643569902433	0.471322241162717	0.667639429547886	only cis
MSTRG.3322	AT5G20960	contig_11741|arrow|pilon_79601_T_G	58	141	27	55	0.00264249289577254	0.00566561284688664	0.568717507672347	0.749827527438049	only cis
MSTRG.3322	AT5G20960	contig_11741|arrow|pilon_79609_A_T	64	141	29	60	0.00133526236562193	0.00302094788734323	0.891524375295806	0.964054864840922	only cis
MSTRG.3322	AT5G20960	contig_11741|arrow|pilon_79636_G_A	75	96	36	65	0.00507738111944814	0.0102887329877997	0.202851920079952	0.379958601112294	only cis
MSTRG.3322	AT5G20960	contig_11741|arrow|pilon_79647_A_T	75	143	36	67	0.0029291945870262	0.00623138325136673	1	1	only cis
MSTRG.3322	AT5G20960	contig_11741|arrow|pilon_79655_A_G	70	142	38	70	0.00268469804127992	0.00574208384698261	0.709135948157258	0.855932610425059	only cis
MSTRG.3322	AT5G20960	contig_11741|arrow|pilon_79803_A_G	32	130	29	67	0.00013222219842747	0.000351193676038136	0.0688290125762415	0.17209197445103	only cis
MSTRG.3322	AT5G20960	contig_11741|arrow|pilon_79855_G_A	44	159	31	74	3.27553526874424e-05	9.49101045089645e-05	0.161020852452236	0.322918147188087	only cis
MSTRG.3322	AT5G20960	contig_11741|arrow|pilon_79858_T_A	54	158	31	73	4.65698696974659e-05	0.00013208258641602	0.42089136358748	0.621681877902013	only cis
MSTRG.3313	AT5G20730	contig_11741|arrow|pilon_7985_C_T	73	105	103	107	0.836056343845224	0.890457413309909	0.125234549590939	0.269448296811195	no cis no trans
MSTRG.3322	AT5G20960	contig_11741|arrow|pilon_79892_A_G	70	177	44	83	0.000684608625042526	0.00162860034870455	0.235903762073987	0.421789146124731	only cis
MSTRG.3322	AT5G20960	contig_11741|arrow|pilon_79915_C_T	72	168	42	74	0.00380692742910908	0.00791983497932486	0.275498244857732	0.469224203021777	only cis
MSTRG.3313	AT5G20730	contig_11741|arrow|pilon_7991_G_T	71	109	99	107	0.625860579500207	0.709727627546925	0.100371472190534	0.228595217641614	no cis no trans
MSTRG.3322	AT5G20960	contig_11741|arrow|pilon_79987_A_C	67	164	40	49	0.396570158145516	0.488009910242932	0.00820265452598429	0.0309107857567608	only trans
MSTRG.3322	AT5G20960	contig_11741|arrow|pilon_79990_C_T	65	161	38	48	0.331834354599916	0.419438354507924	0.0108200344976329	0.0390114922323851	only trans
MSTRG.3322	AT5G20960	contig_11741|arrow|pilon_80005_C_G	65	160	36	52	0.109295429777315	0.161658960381565	0.0445750088047869	0.123010545554888	no cis no trans
MSTRG.3313	AT5G20730	contig_11741|arrow|pilon_8000_C_A	68	106	94	115	0.166379420323211	0.232948663971172	0.254895760151565	0.44489233864988	no cis no trans
MSTRG.3322	AT5G20960	contig_11741|arrow|pilon_80016_C_G	60	150	36	42	0.571586718003074	0.659618366156499	0.00726597833048533	0.0278921500778602	only trans
MSTRG.3322	AT5G20960	contig_11741|arrow|pilon_80107_C_G	85	153	48	48	1	1	0.0189260428905241	0.0617870262925301	no cis no trans
MSTRG.3322	AT5G20960	contig_11741|arrow|pilon_80317_G_T	96	170	67	65	0.930684465525578	0.965724448773669	0.00669446200653033	0.0260296349544843	only trans
MSTRG.3322	AT5G20960	contig_11741|arrow|pilon_80320_T_C	97	175	65	67	0.930684465525578	0.965724448773669	0.00962424183487282	0.0353514776474147	only trans
MSTRG.3322	AT5G20960	contig_11741|arrow|pilon_80364_A_T	84	156	52	67	0.199158398185645	0.272312707466174	0.132860487792266	0.281427022295538	no cis no trans
MSTRG.3313	AT5G20730	contig_11741|arrow|pilon_8038_T_C	64	103	82	112	0.0370619140478261	0.0619609699764574	0.453892656837178	0.651971643292604	no cis no trans
MSTRG.3322	AT5G20960	contig_11741|arrow|pilon_80442_C_T	89	156	59	69	0.426439496444025	0.517531670658823	0.0748975032508982	0.183443928231821	no cis no trans
MSTRG.3322	AT5G20960	contig_11741|arrow|pilon_80472_T_A	102	169	67	81	0.285216687181284	0.369793404510786	0.144877447032226	0.299749488381536	no cis no trans
MSTRG.3322	AT5G20960	contig_11741|arrow|pilon_80485_G_A	95	168	69	89	0.130385703847906	0.188774646925629	0.148377958016629	0.305093593268656	no cis no trans
MSTRG.3322	AT5G20960	contig_11741|arrow|pilon_80499_T_C	93	189	76	87	0.433567126828653	0.525268094058447	0.00462570453134293	0.0190520631127614	only trans
MSTRG.3322	AT5G20960	contig_11741|arrow|pilon_80538_G_C	102	187	73	81	0.572845968999707	0.660720115789403	0.0144499885418389	0.0495686202229304	only trans
MSTRG.3322	AT5G20960	contig_11741|arrow|pilon_80583_T_C	76	178	52	81	0.0148725970926421	0.0273973626447418	0.070238520818471	0.174836276703365	only cis
MSTRG.3322	AT5G20960	contig_11741|arrow|pilon_80595_G_T	61	185	48	81	0.00464969581341767	0.00949255406418801	0.0163937372616983	0.0549521861412864	only cis
MSTRG.3322	AT5G20960	contig_11741|arrow|pilon_80609_G_A	36	192	31	89	1.11877218654338e-07	4.28057950697542e-07	0.0314471467729412	0.0932589083807684	only cis
MSTRG.3322	AT5G20960	contig_11741|arrow|pilon_80610_C_G	29	192	27	89	6.43899510425906e-09	2.7562251651054e-08	0.0209342734525925	0.0671260389130508	only cis
MSTRG.3322	AT5G20960	contig_11741|arrow|pilon_80611_A_C	29	190	27	86	2.34061329358169e-08	9.53931541489877e-08	0.0197471664848847	0.0640211285022224	only cis
MSTRG.3322	AT5G20960	contig_11741|arrow|pilon_80619_G_A	30	194	13	87	1.31298155220358e-14	8.30499910256264e-14	1	1	only cis
MSTRG.3322	AT5G20960	contig_11741|arrow|pilon_80622_G_A	42	196	21	80	2.72663776957342e-09	1.20486625361461e-08	0.54200637084604	0.728294840532008	only cis
MSTRG.3322	AT5G20960	contig_11741|arrow|pilon_80673_A_G	101	190	65	80	0.244883593443757	0.324776947381888	0.0467316882836923	0.127706365024201	no cis no trans
MSTRG.3322	AT5G20960	contig_11741|arrow|pilon_80698_A_T	115	183	76	77	1	1	0.026947639324223	0.0823627809394476	no cis no trans
MSTRG.3322	AT5G20960	contig_11741|arrow|pilon_80704_C_A	105	187	80	80	1	1	0.0050169558523471	0.02041403725524	only trans
MSTRG.3322	AT5G20960	contig_11741|arrow|pilon_80706_G_A	102	189	80	77	0.873248139297002	0.921972576867214	0.00125211905811751	0.00612725316794098	only trans
MSTRG.3322	AT5G20960	contig_11741|arrow|pilon_80730_T_A	124	186	99	73	0.0563036680688081	0.0902067116810729	0.000280291044665348	0.00162060669775556	only trans
MSTRG.3322	AT5G20960	contig_11741|arrow|pilon_80731_C_T	118	184	90	74	0.241389551656204	0.321231896373528	0.00126507716236831	0.00618235548389325	only trans
MSTRG.3313	AT5G20730	contig_11741|arrow|pilon_8075_C_T	54	96	69	108	0.00415641258217447	0.00859551165443075	0.646964637267377	0.810489137609465	only cis
MSTRG.3313	AT5G20730	contig_11741|arrow|pilon_8078_G_A	51	99	65	111	0.000651335908804381	0.00155417858715092	0.642757242608331	0.807291157354825	only cis
MSTRG.3322	AT5G20960	contig_11741|arrow|pilon_80862_C_A	83	243	25	89	1.3151843662611e-09	5.96270164425499e-09	0.527573022591552	0.716379943071527	only cis
MSTRG.3313	AT5G20730	contig_11741|arrow|pilon_8087_G_A	50	97	63	104	0.00187833088977994	0.00413780452872257	0.556022402992389	0.739652330257697	only cis
MSTRG.3322	AT5G20960	contig_11741|arrow|pilon_80884_G_A	81	261	29	94	3.39270950676585e-09	1.48813925587483e-08	1	1	only cis
MSTRG.3322	AT5G20960	contig_11741|arrow|pilon_80886_C_A	81	266	29	93	5.20861314503621e-09	2.24662730217354e-08	0.901900250473703	0.967967591582836	only cis
MSTRG.3313	AT5G20730	contig_11741|arrow|pilon_8088_A_C	47	101	61	105	0.000794063280469839	0.00186499813612663	0.405056893849776	0.606681186851755	only cis
MSTRG.3322	AT5G20960	contig_11741|arrow|pilon_80949_C_T	118	266	55	105	9.49870572069335e-05	0.000257460606974571	0.419986248705971	0.62090045795563	only cis
MSTRG.3322	AT5G20960	contig_11741|arrow|pilon_80970_T_C	143	262	76	114	0.00710962345010931	0.0139800901232469	0.275229255498283	0.468894445344467	only cis
MSTRG.3322	AT5G20960	contig_11741|arrow|pilon_80971_A_G	143	260	78	114	0.0113454913029237	0.0213906052782222	0.238727751627159	0.425301286448155	only cis
MSTRG.3322	AT5G20960	contig_11741|arrow|pilon_81181_T_A	165	293	97	138	0.00892951119360856	0.0172463169878523	0.186134866350721	0.357951297198356	only cis
MSTRG.3322	AT5G20960	contig_11741|arrow|pilon_81358_A_C	205	329	128	150	0.207771669232501	0.282547516780394	0.0422563692634605	0.117891108806413	no cis no trans
MSTRG.3322	AT5G20960	contig_11741|arrow|pilon_81582_T_A	253	310	143	136	0.719507863523616	0.793426591863486	0.0916903824843366	0.213825461010564	no cis no trans
MSTRG.3322	AT5G20960	contig_11741|arrow|pilon_81603_T_C	256	354	141	163	0.228365368584005	0.306634133792474	0.228595765311663	0.412791410305741	no cis no trans
MSTRG.3313	AT5G20730	contig_11741|arrow|pilon_8170_A_T	53	96	63	86	0.0711392743591132	0.110881173313701	0.284930287206312	0.480020674559108	no cis no trans
MSTRG.3322	AT5G20960	contig_11741|arrow|pilon_81865_C_T	351	435	189	174	0.462503242438091	0.555163540633864	0.0220441406081719	0.0700174882188246	no cis no trans
MSTRG.3322	AT5G20960	contig_11741|arrow|pilon_81926_G_A	317	398	149	181	0.0877627671537548	0.133368247271965	0.840880137046741	0.944883383188173	no cis no trans
MSTRG.3322	AT5G20960	contig_11741|arrow|pilon_81938_G_T	283	411	141	180	0.0337632641446464	0.057122527126367	0.373704868067972	0.575686343528617	no cis no trans
MSTRG.3322	AT5G20960	contig_11741|arrow|pilon_81948_T_C	254	398	134	177	0.0170976470457714	0.0309921969008594	0.232713765584438	0.417883286786234	only cis
MSTRG.3313	AT5G20730	contig_11741|arrow|pilon_8213_G_A	48	94	63	70	0.603046389128881	0.688515969436197	0.0268109717362733	0.0820323975066842	no cis no trans
MSTRG.3313	AT5G20730	contig_11741|arrow|pilon_8219_A_G	48	97	61	79	0.150527697171614	0.213629684689237	0.087685486655238	0.206822397351538	no cis no trans
MSTRG.3313	AT5G20730	contig_11741|arrow|pilon_8243_T_A	43	92	55	70	0.210327254796088	0.285502730663607	0.0545759633952422	0.143990192642411	no cis no trans
MSTRG.3313	AT5G20730	contig_11741|arrow|pilon_8248_G_C	41	93	55	69	0.242922831980512	0.322481028791809	0.0282906076946877	0.0856607493132028	no cis no trans
MSTRG.3313	AT5G20730	contig_11741|arrow|pilon_8453_C_T	41	86	48	72	0.0353236825377696	0.0594640083457423	0.233596740923042	0.418904532363357	no cis no trans
MSTRG.3313	AT5G20730	contig_11741|arrow|pilon_8456_A_C	42	91	50	74	0.0384484970110005	0.064056336685266	0.154001387059572	0.313057224124689	no cis no trans
MSTRG.3313	AT5G20730	contig_11741|arrow|pilon_8466_G_T	46	87	52	76	0.0416382838395028	0.0688488246237433	0.370921574600631	0.572997331312022	no cis no trans
MSTRG.3313	AT5G20730	contig_11741|arrow|pilon_8480_C_T	47	83	55	73	0.132624801324982	0.191622494325119	0.308508933877019	0.506769995076909	no cis no trans
MSTRG.3313	AT5G20730	contig_11741|arrow|pilon_8532_A_T	42	80	48	74	0.0232163602213538	0.0409120491449255	0.507177851379168	0.699042868744212	only cis
MSTRG.3313	AT5G20730	contig_11741|arrow|pilon_8841_T_C	23	72	27	60	0.000524354673795023	0.00127059753585181	0.322768145805312	0.521955688743201	only cis
MSTRG.3323	AT5G21010	contig_11741|arrow|pilon_91951_G_A	53	28	97	37	2.19328250100294e-07	8.17455886036735e-07	0.288098245174879	0.483676674256735	only cis
MSTRG.3323	AT5G21010	contig_11741|arrow|pilon_91966_C_T	56	27	101	34	6.59881456661103e-09	2.81938190635252e-08	0.277559983721476	0.471521977450037	only cis
MSTRG.3323	AT5G21010	contig_11741|arrow|pilon_92391_T_A	48	35	61	60	1	1	0.319756630809042	0.518827826297295	no cis no trans
MSTRG.3323	AT5G21010	contig_11741|arrow|pilon_92448_C_T	40	25	44	41	0.828423274164901	0.883935685675551	0.249474071889772	0.438361984241101	no cis no trans
MSTRG.3333	AT2G17630	contig_11745|arrow|pilon_36064_T_C	80	117	0	173	1.67047794380762e-52	3.95301434615157e-51	1.73328981673863e-26	7.26891113707334e-25	cis plus trans
MSTRG.3333	AT2G17630	contig_11745|arrow|pilon_36276_G_A	200	128	281	202	0.000376127179585935	0.000932083182343421	0.466519335565453	0.66341042912532	only cis
MSTRG.3333	AT2G17630	contig_11745|arrow|pilon_36340_T_C	160	105	225	183	0.042244874379621	0.0697405956253651	0.202095220848056	0.378916800730046	no cis no trans
MSTRG.3333	AT2G17630	contig_11745|arrow|pilon_36400_G_A	88	78	118	122	0.846501589219846	0.899176121034468	0.480255926664905	0.67562746247186	no cis no trans
MSTRG.3333	AT2G17630	contig_11745|arrow|pilon_36627_A_G	81	81	111	98	0.406565820852082	0.497909478454334	0.600747176274098	0.775368067129042	no cis no trans
MSTRG.3338	AT1G36310	contig_11748|arrow|pilon_16658_T_A	38	29	46	60	0.20649820735971	0.281156352515004	0.118143297516837	0.258145707349564	no cis no trans
MSTRG.3338	AT1G36310	contig_11748|arrow|pilon_16707_C_A	72	28	71	51	0.0849806458268534	0.129704146512016	0.0354552900465023	0.102683472022941	no cis no trans
MSTRG.3338	AT1G36310	contig_11748|arrow|pilon_16710_G_T	76	29	71	51	0.0849806458268534	0.129704146512016	0.0268772718231898	0.0822066125976182	no cis no trans
MSTRG.3338	AT1G36310	contig_11748|arrow|pilon_16792_G_A	112	34	90	41	2.23184961645023e-05	6.61569750104344e-05	0.139163821203742	0.291128007408297	only cis
MSTRG.3338	AT1G36310	contig_11748|arrow|pilon_17114_G_A	90	34	69	46	0.0397505051265426	0.0659450336511985	0.0411397409935591	0.115503211437009	no cis no trans
MSTRG.3339	AT1G35460	contig_11748|arrow|pilon_40115_C_A	59	28	0	39	3.63797880709172e-12	1.9814515485884e-11	1.12640408680353e-14	2.30303512110956e-13	cis plus trans
MSTRG.3344	AT1G34780	contig_11748|arrow|pilon_56760_C_G	46	43	67	58	0.474421573440952	0.566072402004734	0.889568392452202	0.963524998791641	no cis no trans
MSTRG.3344	AT1G34780	contig_11748|arrow|pilon_56989_A_C	46	45	61	32	0.00346185349144238	0.00725543453159798	0.051778832994654	0.138237881727116	only cis
MSTRG.3344	AT1G34780	contig_11748|arrow|pilon_57010_G_C	53	47	61	31	0.00231460152142549	0.00501517711482432	0.0774781717075119	0.188270986234227	only cis
MSTRG.3345	AT1G34770	contig_11748|arrow|pilon_57198_A_G	60	60	59	65	0.653598449823059	0.734482211168442	0.797876751373068	0.912788465015544	no cis no trans
MSTRG.3345	AT1G34770	contig_11748|arrow|pilon_57294_C_G	39	72	38	80	0.000138238496990975	0.000366228744131111	0.675961335799174	0.832528923596743	only cis
MSTRG.3345	AT1G34770	contig_11748|arrow|pilon_57305_G_C	31	73	40	84	9.64781047788859e-05	0.000261312297147522	0.774284913790304	0.896817369707867	only cis
MSTRG.3345	AT1G34770	contig_11748|arrow|pilon_57349_T_C	54	78	80	91	0.444532857300168	0.536190486475345	0.350992174790169	0.55220164946334	no cis no trans
MSTRG.3345	AT1G34770	contig_11748|arrow|pilon_58106_G_C	34	34	15	39	0.00149625888539352	0.00336185932478081	0.0158915321582555	0.0535623024065675	only cis
MSTRG.3345	AT1G34770	contig_11748|arrow|pilon_58271_G_C	39	40	25	42	0.0498001142947288	0.0808842143117006	0.180834638643217	0.350731243645782	no cis no trans
MSTRG.3345	AT1G34770	contig_11748|arrow|pilon_58456_C_T	31	43	19	41	0.0062176026593267	0.0123822909630483	0.281608843193692	0.47624147725383	only cis
MSTRG.3345	AT1G34770	contig_11748|arrow|pilon_58496_G_C	31	43	25	41	0.0640175041372259	0.100812797823652	0.729986976603737	0.869584339291237	no cis no trans
MSTRG.3345	AT1G34770	contig_11748|arrow|pilon_58693_C_G	26	33	25	35	0.245060833022947	0.32479849905005	0.853952244475773	0.952019939897511	no cis no trans
MSTRG.3345	AT1G34770	contig_11748|arrow|pilon_58820_G_A	30	25	27	21	0.470879013621712	0.562411824330527	1	1	no cis no trans
MSTRG.3352	AT4G34620	contig_11755|arrow|pilon_13795_G_C	218	679	99	333	1.13278968109553e-30	1.46501185229417e-29	0.630591856424725	0.797942436857323	only cis
MSTRG.3352	AT4G34620	contig_11755|arrow|pilon_13805_A_T	218	712	99	367	3.00940251006808e-37	4.82590501764903e-36	0.37881342639805	0.580751561438066	only cis
MSTRG.3352	AT4G34620	contig_11755|arrow|pilon_13938_C_G	1656	1316	491	742	9.0706953399208e-13	5.13700983031946e-12	6.52171624890064e-21	2.04809875703801e-19	cis plus trans
MSTRG.3352	AT4G34620	contig_11755|arrow|pilon_13944_T_C	1648	1321	478	748	1.22493224037838e-14	7.76187274561909e-14	1.99198667172177e-22	6.79140539258675e-21	cis plus trans
MSTRG.3352	AT4G34620	contig_11755|arrow|pilon_14715_T_A	1287	1059	1414	648	3.5202833103296e-65	1.11136438379989e-63	9.29660010216231e-21	2.89396415523858e-19	cis plus trans
MSTRG.3352	AT4G34620	contig_11755|arrow|pilon_14748_C_G	722	993	724	580	7.37813803034153e-05	0.000203707233675679	3.04391957985049e-13	5.5285281945664e-12	cis plus trans
MSTRG.3352	AT4G34620	contig_11755|arrow|pilon_14908_A_T	2188	694	1781	386	2.37785050906293e-213	5.14497926958058e-211	7.39734983784355e-08	7.70848566615964e-07	cis plus trans
MSTRG.3352	AT4G34620	contig_11755|arrow|pilon_14928_G_T	1877	594	1546	322	2.24245969558624e-191	3.88387775768263e-189	4.89716728633312e-08	5.21117239615389e-07	cis plus trans
MSTRG.3353	AT4G34630	contig_11755|arrow|pilon_17975_A_C	104	59	82	34	9.68588406314051e-06	2.99907449051294e-05	0.248048179558116	0.436586621917934	only cis
MSTRG.3353	AT4G34630	contig_11755|arrow|pilon_18450_G_A	74	47	92	28	3.76715813668693e-09	1.64778401844255e-08	0.0120823351946652	0.0427319620785716	cis plus trans
MSTRG.3353	AT4G34630	contig_11755|arrow|pilon_18498_A_G	64	37	69	21	3.8818174440563e-07	1.40856459539138e-06	0.0584347075769146	0.151750550003907	only cis
MSTRG.3363	AT4G34660	contig_11755|arrow|pilon_28023_C_T	59	20	42	25	0.0498001142947288	0.0808842143117006	0.150378001132558	0.307883078127898	no cis no trans
MSTRG.3363	AT4G34660	contig_11755|arrow|pilon_28088_A_C	71	30	61	42	0.075619107586258	0.117096556337817	0.108606968638919	0.24242122402171	no cis no trans
MSTRG.3363	AT4G34660	contig_11755|arrow|pilon_28146_A_T	66	34	63	39	0.0222976618246929	0.0393963445695139	0.560321645255918	0.74311356598557	only cis
MSTRG.3363	AT4G34660	contig_11755|arrow|pilon_28161_G_A	63	32	59	38	0.041729321201286	0.0689222579217984	0.456232358294459	0.654146573996212	no cis no trans
MSTRG.3363	AT4G34660	contig_11755|arrow|pilon_28185_G_A	59	36	57	35	0.0280169019589466	0.0483237990117943	1	1	only cis
MSTRG.3363	AT4G34660	contig_11755|arrow|pilon_28420_C_T	63	38	57	53	0.775002982830625	0.839858930837435	0.12855201359771	0.274650487586882	no cis no trans
MSTRG.3363	AT4G34660	contig_11755|arrow|pilon_28715_A_G	58	42	69	1	1.2027867851011e-19	9.97008804999467e-19	9.75205962917156e-11	1.40318378411411e-09	cis plus trans
MSTRG.3363	AT4G34660	contig_11755|arrow|pilon_28745_A_G	48	38	57	49	0.496754393028946	0.588996099445257	0.884164811443179	0.961920545030616	no cis no trans
MSTRG.3364	AT4G34670	contig_11755|arrow|pilon_31328_T_C	67	220	27	27	1	1	0.000189583630624639	0.00113954737570401	only trans
MSTRG.3364	AT4G34670	contig_11755|arrow|pilon_31347_C_G	62	235	19	24	0.542384011856486	0.632042553741618	0.00177583007972359	0.00834065270652826	only trans
MSTRG.3364	AT4G34670	contig_11755|arrow|pilon_31348_T_C	62	234	19	24	0.542384011856486	0.632042553741618	0.00181176818062355	0.0084878166905477	only trans
MSTRG.3364	AT4G34670	contig_11755|arrow|pilon_31691_T_A	28	205	21	21	1	1	1.23578647073965e-07	1.25270217908438e-06	only trans
MSTRG.3364	AT4G34670	contig_11755|arrow|pilon_31707_G_A	26	227	19	28	0.242960217283326	0.322481028791809	2.14905443157793e-06	1.83120387202134e-05	only trans
MSTRG.3364	AT4G34670	contig_11755|arrow|pilon_32223_T_C	229	317	199	20	2.85228473111037e-38	4.70743644943459e-37	3.95688027593375e-39	2.90150490017586e-37	cis plus trans
MSTRG.3364	AT4G34670	contig_11755|arrow|pilon_32310_C_G	202	371	94	0	1.00974195868289e-28	1.21621972943542e-27	3.99920419749427e-38	2.78611847815728e-36	cis plus trans
MSTRG.3364	AT4G34670	contig_11755|arrow|pilon_32457_T_C	252	348	172	0	3.34095588761525e-52	7.8611717919213e-51	5.77456726894295e-54	7.12495698333973e-52	cis plus trans
MSTRG.3354	AT4G34680	contig_11755|arrow|pilon_36221_T_C	23	141	27	225	4.67658360495326e-40	8.12800030133996e-39	0.355200985667264	0.5566530438443	only cis
MSTRG.3354	AT4G34680	contig_11755|arrow|pilon_36254_G_T	27	147	40	235	9.20762955331761e-35	1.36714297542726e-33	0.787024683575408	0.905518765726395	only cis
MSTRG.3354	AT4G34680	contig_11755|arrow|pilon_36261_C_T	26	158	40	232	4.59999356621303e-34	6.66628459970239e-33	0.892933426449097	0.964438125946048	only cis
MSTRG.3355	AT4G34700	contig_11755|arrow|pilon_37722_A_G	43	45	27	51	0.00877171445706016	0.0169667925319849	0.083111137869825	0.198641806442222	only cis
MSTRG.3355	AT4G34700	contig_11755|arrow|pilon_38298_C_T	156	115	134	160	0.144704300479579	0.20660220953455	0.00539670489288089	0.0216921790877194	only trans
MSTRG.3355	AT4G34700	contig_11755|arrow|pilon_38485_A_T	141	112	136	157	0.242591994353396	0.3224222555571	0.0321081849869804	0.0948443588662147	no cis no trans
MSTRG.3355	AT4G34700	contig_11755|arrow|pilon_38524_T_C	132	130	124	171	0.00729795021974044	0.0143063167321836	0.0506017354318019	0.135752680916915	only cis
MSTRG.3355	AT4G34700	contig_11755|arrow|pilon_38673_C_G	58	131	42	132	4.96097119260615e-12	2.68177693957321e-11	0.195791016187257	0.370596762637561	only cis
MSTRG.3358	AT4G38920	contig_11755|arrow|pilon_44524_T_G	798	662	627	642	0.694332496520046	0.770336224606935	0.00639034934700266	0.0250309221070473	only trans
MSTRG.3358	AT4G38920	contig_11755|arrow|pilon_44627_G_T	72	619	0	573	6.46907937912361e-173	9.37677354354989e-171	2.4391038109278e-20	7.40892049961905e-19	cis plus trans
MSTRG.3358	AT4G38920	contig_11755|arrow|pilon_44632_A_T	227	650	338	597	2.03474599761774e-17	1.5047525186266e-16	2.93222035041398e-06	2.45001549941462e-05	cis plus trans
MSTRG.3358	AT4G38920	contig_11755|arrow|pilon_44633_C_A	227	639	338	594	4.25669744360638e-17	3.09294739641144e-16	4.65417509590179e-06	3.76184140066999e-05	cis plus trans
MSTRG.3358	AT4G38920	contig_11755|arrow|pilon_44634_A_C	227	641	338	596	2.60389230726104e-17	1.91512244891297e-16	4.69870197046891e-06	3.79557087643721e-05	cis plus trans
MSTRG.3358	AT4G38920	contig_11755|arrow|pilon_44645_A_T	453	630	428	617	5.50724277141072e-09	2.37029899907903e-08	0.692146876001096	0.844590016054788	only cis
MSTRG.3358	AT4G38920	contig_11755|arrow|pilon_44987_C_A	815	321	648	333	4.82388478371386e-24	4.87205183783888e-23	0.00537094665697373	0.021604182888769	cis plus trans
MSTRG.3358	AT4G38920	contig_11755|arrow|pilon_45574_A_T	176	170	191	228	0.0785013970463858	0.121122606974269	0.146906918337158	0.302806535678702	no cis no trans
MSTRG.3358	AT4G38920	contig_11755|arrow|pilon_45595_G_T	80	118	92	145	0.000698048658066495	0.00165837930770337	0.768098059646116	0.89280214549711	only cis
MSTRG.3358	AT4G38920	contig_11755|arrow|pilon_45596_A_C	78	91	88	0	6.46234853557053e-27	7.29143581443877e-26	2.0345270524881e-22	6.93327438548878e-21	cis plus trans
MSTRG.3359	AT4G34740	contig_11755|arrow|pilon_46214_A_T	80	216	38	41	0.822144242452189	0.87857334865928	0.000585056780194646	0.00312510329359356	only trans
MSTRG.3359	AT4G34740	contig_11755|arrow|pilon_46222_T_C	65	178	31	48	0.0711634086952911	0.110881173313701	0.0469132160239464	0.128106295603152	no cis no trans
MSTRG.3359	AT4G34740	contig_11755|arrow|pilon_46224_C_T	64	186	38	45	0.510409941681237	0.601247930039782	0.000894857540732466	0.00455657064806256	only trans
MSTRG.3359	AT4G34740	contig_11755|arrow|pilon_46236_C_T	90	192	59	55	0.778876092002701	0.843321596899166	0.00035653243854513	0.00200883447636907	only trans
MSTRG.3359	AT4G34740	contig_11755|arrow|pilon_46263_T_C	87	198	71	51	0.0849806458268534	0.129704146512016	2.53569900049092e-07	2.46609157694803e-06	only trans
MSTRG.3359	AT4G34740	contig_11755|arrow|pilon_46570_C_T	159	230	90	67	0.07879180968274	0.121522970468645	0.000611397271929269	0.00324914542675361	only trans
MSTRG.3359	AT4G34740	contig_11755|arrow|pilon_46615_C_T	150	214	78	62	0.204731976330594	0.278949980271345	0.00377428996574259	0.016003589739435	only trans
MSTRG.3359	AT4G34740	contig_11755|arrow|pilon_46639_A_T	146	196	88	55	0.00723666858384416	0.014197183612268	0.000214187493363323	0.0012723246731059	cis plus trans
MSTRG.3359	AT4G34740	contig_11755|arrow|pilon_46944_A_G	122	195	90	46	0.000201797226379259	0.00052225837206854	7.29119300843943e-08	7.60317071584811e-07	cis plus trans
MSTRG.3359	AT4G34740	contig_11755|arrow|pilon_47825_C_T	30	160	17	39	0.00456153274640824	0.00933349678486623	0.0200434151220941	0.0648139683037789	only cis
MSTRG.3359	AT4G34740	contig_11755|arrow|pilon_47826_T_C	29	161	19	39	0.0119281397157632	0.0223825590664579	0.00702974211866348	0.0271247901206446	cis plus trans
MSTRG.3359	AT4G34740	contig_11755|arrow|pilon_47851_G_T	69	126	40	38	0.909946451874527	0.951133615805108	0.0198488672509902	0.0642852351585533	no cis no trans
MSTRG.3359	AT4G34740	contig_11755|arrow|pilon_47870_G_A	76	110	44	34	0.308168231943681	0.394206924422409	0.0220170242371298	0.0699462410202693	no cis no trans
MSTRG.3359	AT4G34740	contig_11755|arrow|pilon_47975_A_T	125	110	65	39	0.0138361950667479	0.0256222147912479	0.123667422457614	0.267034776807278	only cis
MSTRG.3359	AT4G34740	contig_11755|arrow|pilon_47993_A_C	117	106	67	37	0.00423254684560931	0.00871397090107132	0.0552143687968247	0.145243316075953	only cis
MSTRG.3359	AT4G34740	contig_11755|arrow|pilon_48125_A_G	118	103	67	20	4.30536812500121e-07	1.55420905672602e-06	0.000159458822984303	0.000974201597424582	cis plus trans
MSTRG.3359	AT4G34740	contig_11755|arrow|pilon_48185_C_G	101	99	55	32	0.0178275529297359	0.0321831941838413	0.0534467606633159	0.141707144150854	only cis
MSTRG.3359	AT4G34740	contig_11755|arrow|pilon_48365_C_G	76	77	42	31	0.241644723140753	0.321231896373528	0.319197477825475	0.518286693958825	no cis no trans
MSTRG.3359	AT4G34740	contig_11755|arrow|pilon_48395_A_G	62	70	34	24	0.23704711476272	0.316413221922744	0.157845041343663	0.318454503951939	no cis no trans
MSTRG.3359	AT4G34740	contig_11755|arrow|pilon_48425_G_A	67	73	31	25	0.504403760022825	0.595931372017534	0.429350709461159	0.629490061963813	no cis no trans
MSTRG.3359	AT4G34740	contig_11755|arrow|pilon_48584_T_C	55	64	29	13	0.0195204727824603	0.0350149404011749	0.0122690449705451	0.0432778208921462	cis plus trans
MSTRG.3351	AT4G34590	contig_11755|arrow|pilon_6951_A_T	93	87	197	164	0.0920029636660101	0.138800267415932	0.583138119218399	0.761540507184423	no cis no trans
MSTRG.3351	AT4G34590	contig_11755|arrow|pilon_6977_A_G	120	96	256	197	0.00636582797701157	0.0126482919038584	0.867673439337454	0.957476386981763	only cis
MSTRG.3351	AT4G34590	contig_11755|arrow|pilon_7046_T_C	119	97	260	193	0.0018969898797706	0.00417847712551426	0.616786029766804	0.787702478980223	only cis
MSTRG.3351	AT4G34590	contig_11755|arrow|pilon_7100_C_T	79	76	168	145	0.213612422837357	0.289346485451021	0.623135246141505	0.792398958374363	no cis no trans
MSTRG.3351	AT4G34590	contig_11755|arrow|pilon_7103_G_C	72	75	149	142	0.725110164018389	0.797718961050568	0.686368115400759	0.840216910247474	no cis no trans
MSTRG.3351	AT4G34590	contig_11755|arrow|pilon_7341_A_G	117	160	256	274	0.460283746474813	0.552648476916487	0.102636437791647	0.23250450825494	no cis no trans
MSTRG.3351	AT4G34590	contig_11755|arrow|pilon_7355_A_G	146	173	311	291	0.438730335136455	0.530683595279252	0.0965596677816367	0.22205406819253	no cis no trans
MSTRG.3351	AT4G34590	contig_11755|arrow|pilon_7366_T_G	174	192	371	312	0.0263934139611103	0.0458616286165959	0.0381577568307582	0.108800620011552	only cis
MSTRG.3351	AT4G34590	contig_11755|arrow|pilon_7397_G_C	228	198	483	347	2.65469111527481e-06	8.80333099544808e-06	0.118235804284767	0.258298692369017	only cis
MSTRG.3351	AT4G34590	contig_11755|arrow|pilon_7423_A_G	270	216	575	389	2.28036576768046e-09	1.0147525712418e-08	0.142609164793592	0.296304750776204	only cis
MSTRG.3351	AT4G34590	contig_11755|arrow|pilon_7456_A_G	283	208	608	385	1.50269628490982e-12	8.37926886352047e-12	0.195287372560591	0.369981137441544	only cis
MSTRG.3351	AT4G34590	contig_11755|arrow|pilon_7515_A_G	345	247	783	464	1.37097496422645e-19	1.13428139794487e-18	0.0652145545011767	0.165132852039764	only cis
MSTRG.3351	AT4G34590	contig_11755|arrow|pilon_7651_C_A	333	211	716	356	1.74078058933239e-28	2.08079726873474e-27	0.0274716717975457	0.0836681091939286	only cis
MSTRG.3351	AT4G34590	contig_11755|arrow|pilon_7703_G_T	203	175	439	289	3.00335752600799e-08	1.21356843456449e-07	0.0397701451282778	0.112452873893476	only cis
MSTRG.3351	AT4G34590	contig_11755|arrow|pilon_7705_C_T	203	173	439	288	2.36962483866072e-08	9.65544513953851e-08	0.0458735147986679	0.125879615957173	only cis
MSTRG.3366	AT2G37500	contig_11757|arrow|pilon_1772_T_C	18	93	2	104	1.39825595450424e-28	1.67741278411945e-27	0.000234522212726552	0.00138026681401913	cis plus trans
MSTRG.3369	AT2G37570	contig_11757|arrow|pilon_21982_C_G	228	296	162	146	0.392749949967237	0.484298829891707	0.0118756285679736	0.0421326452005463	only trans
MSTRG.3369	AT2G37570	contig_11757|arrow|pilon_22099_A_G	350	311	264	153	6.03811591038071e-08	2.37621992502359e-07	0.000823908753788331	0.00423604522713626	cis plus trans
MSTRG.3366	AT2G37500	contig_11757|arrow|pilon_2436_C_T	85	84	118	86	0.0297240677779567	0.0509358541714337	0.174536428452013	0.342273063826453	no cis no trans
MSTRG.3369	AT2G37570	contig_11757|arrow|pilon_25024_C_G	56	41	42	35	0.494382273695501	0.586537527584005	0.758577492256695	0.887024172591426	no cis no trans
MSTRG.3369	AT2G37570	contig_11757|arrow|pilon_25063_T_C	88	61	67	56	0.367296739393888	0.458866589161359	0.462663357018551	0.659847442793059	no cis no trans
MSTRG.3369	AT2G37570	contig_11757|arrow|pilon_25135_T_C	115	72	107	53	2.36128715144493e-05	6.97617940105665e-05	0.314414354996686	0.513193745830074	only cis
MSTRG.3369	AT2G37570	contig_11757|arrow|pilon_25165_G_A	134	77	130	63	1.61043981144024e-06	5.4799366857842e-06	0.464029882228953	0.661104534714373	only cis
MSTRG.3369	AT2G37570	contig_11757|arrow|pilon_25252_C_T	112	78	122	49	2.26825618471502e-08	9.25983908980379e-08	0.0152945502769513	0.0519229410407193	only cis
MSTRG.3369	AT2G37570	contig_11757|arrow|pilon_25369_T_C	79	60	84	46	0.00109256148587074	0.0025122452500394	0.212851334359825	0.392682765703855	only cis
MSTRG.3369	AT2G37570	contig_11757|arrow|pilon_25399_G_A	72	51	78	42	0.00129933309725027	0.00295205189443446	0.355644257958684	0.557125253254845	only cis
MSTRG.3369	AT2G37570	contig_11757|arrow|pilon_25432_T_A	92	62	124	60	2.7368428087579e-06	9.0670975496254e-06	0.172382863391962	0.339125403822604	only cis
MSTRG.3369	AT2G37570	contig_11757|arrow|pilon_25441_C_T	94	59	130	63	1.61043981144024e-06	5.4799366857842e-06	0.259590045699837	0.450423107781027	only cis
MSTRG.3369	AT2G37570	contig_11757|arrow|pilon_25446_G_A	98	61	138	60	2.97733464373669e-08	1.20354196239491e-07	0.116500132610532	0.255501513706879	only cis
MSTRG.3369	AT2G37570	contig_11757|arrow|pilon_25534_A_G	90	52	113	49	5.3551806963498e-07	1.91452839377931e-06	0.272462121117539	0.465787366866759	only cis
MSTRG.3369	AT2G37570	contig_11757|arrow|pilon_25558_A_T	85	46	113	42	1.04842966602718e-08	4.40869635588086e-08	0.158326091448632	0.319110885894906	only cis
MSTRG.3369	AT2G37570	contig_11757|arrow|pilon_25591_A_G	72	61	78	51	0.0217029535628364	0.0384351991069871	0.319626782161091	0.518701697550163	only cis
MSTRG.3369	AT2G37570	contig_11757|arrow|pilon_25645_T_A	75	73	94	51	0.000446431177189573	0.00109309523780127	0.0179228881788587	0.0590831220285474	only cis
MSTRG.3369	AT2G37570	contig_11757|arrow|pilon_25663_T_A	71	69	94	45	3.93835347254959e-05	0.000112821479015612	0.00504330476409515	0.020497229489311	cis plus trans
MSTRG.3369	AT2G37570	contig_11757|arrow|pilon_25666_A_G	75	69	97	46	2.4079083066617e-05	7.10554975098068e-05	0.00799269222059734	0.0302309732916067	cis plus trans
MSTRG.3369	AT2G37570	contig_11757|arrow|pilon_25677_G_A	75	66	97	49	8.76870571855324e-05	0.000239294561847833	0.0228559628682577	0.0721005732959917	only cis
MSTRG.3369	AT2G37570	contig_11757|arrow|pilon_25690_G_A	79	63	94	46	6.10603214521752e-05	0.000170569028936738	0.0511828316692247	0.136974182383521	only cis
MSTRG.3369	AT2G37570	contig_11757|arrow|pilon_25729_G_A	86	60	118	45	9.7366352026176e-09	4.10528591377898e-08	0.015979389657074	0.0538086195922617	only cis
MSTRG.3369	AT2G37570	contig_11757|arrow|pilon_25789_A_G	78	46	109	42	4.7647323562433e-08	1.89502765692818e-07	0.119172310591202	0.259744069637421	only cis
MSTRG.3369	AT2G37570	contig_11757|arrow|pilon_25793_G_A	75	46	101	41	5.0560375511591e-07	1.81274748982457e-06	0.147899825451522	0.304345191595137	only cis
MSTRG.3369	AT2G37570	contig_11757|arrow|pilon_25798_G_A	75	43	103	41	2.44806260220322e-07	9.07295768087112e-07	0.18488001920557	0.35629538715247	only cis
MSTRG.3369	AT2G37570	contig_11757|arrow|pilon_25822_A_T	70	38	90	31	7.48023758589455e-08	2.91478193512479e-07	0.148891477382786	0.30579571352199	only cis
MSTRG.3369	AT2G37570	contig_11757|arrow|pilon_25858_G_C	67	48	84	38	3.79188063291332e-05	0.000108964201210961	0.105246400318184	0.236862671701115	only cis
MSTRG.3369	AT2G37570	contig_11757|arrow|pilon_25861_A_G	62	47	78	39	0.000396177818792307	0.000978150186614899	0.134629439450777	0.284053657323958	only cis
MSTRG.3369	AT2G37570	contig_11757|arrow|pilon_25882_G_A	64	46	82	35	1.65041334794345e-05	4.97818230149032e-05	0.0719273206474701	0.177953764622763	only cis
MSTRG.3366	AT2G37500	contig_11757|arrow|pilon_2592_A_C	18	147	0	146	2.24207754291969e-44	4.36703468816358e-43	7.67840776239426e-06	5.99464291844592e-05	cis plus trans
MSTRG.3369	AT2G37570	contig_11757|arrow|pilon_25954_A_C	69	52	101	41	5.0560375511591e-07	1.81274748982457e-06	0.0199791518104776	0.0646510923704849	only cis
MSTRG.3369	AT2G37570	contig_11757|arrow|pilon_26134_A_C	75	65	92	42	1.87061595259388e-05	5.60265370550796e-05	0.0131498598202905	0.0458407423291404	cis plus trans
MSTRG.3369	AT2G37570	contig_11757|arrow|pilon_26185_T_C	58	57	63	37	0.0120329757253635	0.0225512181955495	0.0737671228480348	0.181348883938814	only cis
MSTRG.3366	AT2G37500	contig_11757|arrow|pilon_2619_G_C	31	140	4	139	3.08315670117292e-36	4.76948464261022e-35	8.26028409665055e-06	6.41170518089602e-05	cis plus trans
MSTRG.3366	AT2G37500	contig_11757|arrow|pilon_2625_T_C	38	141	4	142	4.18879993329347e-37	6.66493738506855e-36	2.14974118616061e-07	2.11344501599522e-06	cis plus trans
MSTRG.3369	AT2G37570	contig_11757|arrow|pilon_26305_C_T	57	55	55	31	0.0126725139523149	0.0236211002175489	0.0826293072467202	0.197768809893171	only cis
MSTRG.3369	AT2G37570	contig_11757|arrow|pilon_26346_G_A	63	61	61	37	0.0196901847998469	0.0352663974984157	0.102927715124384	0.233019381876233	only cis
MSTRG.3369	AT2G37570	contig_11757|arrow|pilon_26347_G_A	63	61	61	37	0.0196901847998469	0.0352663974984157	0.102927715124384	0.233019381876233	only cis
MSTRG.3366	AT2G37500	contig_11757|arrow|pilon_2721_T_A	74	106	59	128	4.95808892494883e-07	1.77903971385109e-06	0.0649799552118725	0.16466515137591	only cis
MSTRG.3370	AT2G37585	contig_11757|arrow|pilon_28796_G_A	33	28	31	35	0.712230882637354	0.786895743759538	0.479177579719083	0.674746440541032	no cis no trans
MSTRG.3370	AT2G37585	contig_11757|arrow|pilon_28798_A_T	34	29	34	37	0.812588649406166	0.871293083029245	0.494555674468366	0.68812555546118	no cis no trans
MSTRG.3370	AT2G37585	contig_11757|arrow|pilon_28955_T_C	39	27	38	44	0.581114454176647	0.668202402615233	0.138534791262975	0.29016261853702	no cis no trans
MSTRG.3370	AT2G37585	contig_11757|arrow|pilon_28976_C_G	39	24	42	35	0.494382273695501	0.586537527584005	0.395626183073465	0.597347591606265	no cis no trans
MSTRG.3370	AT2G37585	contig_11757|arrow|pilon_29179_C_A	52	25	84	41	0.000150133422570285	0.000395837871188578	1	1	only cis
MSTRG.3370	AT2G37585	contig_11757|arrow|pilon_29263_C_T	55	32	92	41	1.15158894548933e-05	3.53440554242609e-05	0.382103531671062	0.584149384037304	only cis
MSTRG.3370	AT2G37585	contig_11757|arrow|pilon_29276_G_A	53	28	84	39	6.09963623684447e-05	0.000170505212907175	0.760800164401294	0.888231827024841	only cis
MSTRG.3370	AT2G37585	contig_11757|arrow|pilon_29278_G_A	53	28	84	39	6.09963623684447e-05	0.000170505212907175	0.760800164401294	0.888231827024841	only cis
MSTRG.3370	AT2G37585	contig_11757|arrow|pilon_29308_T_G	70	31	103	39	7.57012563254874e-08	2.94865369938427e-07	0.666581046177635	0.825415610159797	only cis
MSTRG.3370	AT2G37585	contig_11757|arrow|pilon_29317_C_T	70	33	101	38	8.81754078236026e-08	3.41307640301596e-07	0.476127208144419	0.671928147931491	only cis
MSTRG.3370	AT2G37585	contig_11757|arrow|pilon_29359_A_T	73	37	94	51	0.000446431177189573	0.00109309523780127	0.894270478369796	0.964976086851623	only cis
MSTRG.3373	AT3G53740	contig_11757|arrow|pilon_38349_T_A	89	524	67	164	1.44535599048547e-10	7.05090406337468e-10	3.75586205164598e-06	3.08350388156469e-05	cis plus trans
MSTRG.3373	AT3G53740	contig_11757|arrow|pilon_38506_A_T	258	753	206	254	0.028314535682333	0.0487993872349736	4.22422638904106e-13	7.57276780713586e-12	cis plus trans
MSTRG.3373	AT3G53740	contig_11757|arrow|pilon_38515_C_T	258	770	204	263	0.00721170462344508	0.0141578825670873	1.23887678009665e-12	2.13209622779607e-11	cis plus trans
MSTRG.3373	AT3G53740	contig_11757|arrow|pilon_38575_C_T	354	968	256	381	8.30169161874895e-07	2.91886710920998e-06	3.53604675280725e-09	4.31622627754976e-08	cis plus trans
MSTRG.3373	AT3G53740	contig_11757|arrow|pilon_38910_A_G	940	930	724	306	1.1285679427011e-39	1.93934944260479e-38	6.80667562681317e-26	2.77047285818075e-24	cis plus trans
MSTRG.3374	AT2G37630	contig_11757|arrow|pilon_45937_T_A	132	35	168	44	2.88614519354517e-18	2.23293741418625e-17	1	1	only cis
MSTRG.3374	AT2G37630	contig_11757|arrow|pilon_45992_A_G	159	41	193	39	1.07704267057547e-25	1.16284468141623e-24	0.384719042972183	0.586828511699122	only cis
MSTRG.3374	AT2G37630	contig_11757|arrow|pilon_46049_A_G	127	40	151	39	9.39573066030652e-17	6.69925624627956e-16	0.446338581871122	0.644973754288753	only cis
MSTRG.3374	AT2G37630	contig_11757|arrow|pilon_46058_T_C	117	37	143	37	6.62523179651308e-16	4.50665484915353e-15	0.509072128324457	0.700657605766672	only cis
MSTRG.3374	AT2G37630	contig_11757|arrow|pilon_46067_G_A	112	37	145	34	1.59312928848881e-17	1.18285175181134e-16	0.226416341214088	0.410129799244688	only cis
MSTRG.3374	AT2G37630	contig_11757|arrow|pilon_46097_C_T	83	32	103	35	5.79550333113205e-09	2.48955679851731e-08	0.67033353461482	0.82831722452102	only cis
MSTRG.3374	AT2G37630	contig_11757|arrow|pilon_46154_C_T	85	34	86	38	1.94519132716257e-05	5.80261517703132e-05	0.779317085608665	0.900212955240636	only cis
MSTRG.3374	AT2G37630	contig_11757|arrow|pilon_46226_G_C	137	43	132	69	1.04719886654817e-05	3.22601989105452e-05	0.0321432423725021	0.0949366446396507	only cis
MSTRG.3374	AT2G37630	contig_11757|arrow|pilon_46246_A_C	149	48	153	70	2.79065555700015e-08	1.13166479801688e-07	0.127832337919729	0.273472949432758	only cis
MSTRG.3374	AT2G37630	contig_11757|arrow|pilon_46308_C_T	120	48	113	94	0.21079990954519	0.286089697793381	0.000904509733117813	0.00460007102859916	only trans
MSTRG.3374	AT2G37630	contig_11757|arrow|pilon_46309_T_C	112	49	97	96	1	1	0.000326785888334307	0.00185936300868016	only trans
MSTRG.3374	AT2G37630	contig_11757|arrow|pilon_46321_T_C	106	49	92	91	1	1	0.000876942146838181	0.00447786971592972	only trans
MSTRG.3374	AT2G37630	contig_11757|arrow|pilon_46382_T_A	44	51	27	76	1.44579817917305e-06	4.93917635251979e-06	0.00467741797253617	0.0192295137994702	cis plus trans
MSTRG.3374	AT2G37630	contig_11757|arrow|pilon_46412_T_C	24	56	10	73	5.80066494203953e-13	3.3237999354701e-12	0.00654121469318984	0.0255200875123336	cis plus trans
MSTRG.3374	AT2G37630	contig_11757|arrow|pilon_46463_A_G	23	53	19	44	0.00222753151098803	0.00484451679555508	1	1	only cis
MSTRG.3374	AT2G37630	contig_11757|arrow|pilon_46532_C_A	82	36	105	38	1.88586250270722e-08	7.73706315482762e-08	0.493588433596343	0.687375508667421	only cis
MSTRG.3374	AT2G37630	contig_11757|arrow|pilon_46811_G_T	172	35	201	67	9.96387279352431e-17	7.0934450077822e-16	0.0422153518897628	0.117796485790483	only cis
MSTRG.3374	AT2G37630	contig_11757|arrow|pilon_47069_A_C	103	27	97	31	4.15599542693309e-09	1.81096694080732e-08	0.552355394106695	0.73672388120279	only cis
MSTRG.3374	AT2G37630	contig_11757|arrow|pilon_47085_T_C	104	24	101	30	3.5019249165122e-10	1.66007297369533e-09	0.446672512218751	0.645279591506223	only cis
MSTRG.3367	AT2G37510	contig_11757|arrow|pilon_6183_A_G	43	35	40	21	0.020414713799635	0.0363785955220193	0.227631208194686	0.41158823358202	only cis
MSTRG.3383	AT2G37690	contig_11757|arrow|pilon_71957_T_A	79	78	65	42	0.0329466602998269	0.055935083333695	0.102975231071255	0.23310221063506	no cis no trans
MSTRG.3388	AT1G55540	contig_11758|arrow|pilon_22827_A_C	33	32	19	37	0.0222413894728602	0.0393183247811225	0.0685195449332913	0.171531886079312	only cis
MSTRG.3388	AT1G55540	contig_11758|arrow|pilon_22833_C_A	32	32	19	35	0.0402235640957169	0.0666468811412702	0.136057400946838	0.286265477208476	no cis no trans
MSTRG.3388	AT1G55540	contig_11758|arrow|pilon_22976_T_G	32	32	27	32	0.602923201257151	0.688515969436197	0.718773771359061	0.862329832121167	no cis no trans
MSTRG.3388	AT1G55540	contig_11758|arrow|pilon_23029_T_C	31	29	21	28	0.391602910547491	0.482972538092396	0.441412380423782	0.640631315048741	no cis no trans
MSTRG.3388	AT1G55540	contig_11758|arrow|pilon_23031_G_C	31	30	21	31	0.211608568761516	0.286803926191927	0.344025391899904	0.544973950184496	no cis no trans
MSTRG.3388	AT1G55540	contig_11758|arrow|pilon_23316_A_C	29	35	34	41	0.488682970903146	0.580897582916303	1	1	no cis no trans
MSTRG.3388	AT1G55540	contig_11758|arrow|pilon_23323_C_T	28	34	34	44	0.308168231943681	0.394206924422409	0.865689709321588	0.956942079900259	no cis no trans
MSTRG.3388	AT1G55540	contig_11758|arrow|pilon_23330_C_T	27	34	34	42	0.422191104992317	0.513473530291499	1	1	no cis no trans
MSTRG.3388	AT1G55540	contig_11758|arrow|pilon_23345_A_T	21	33	19	41	0.0062176026593267	0.0123822909630483	0.438875587216951	0.63841424950203	only cis
MSTRG.3388	AT1G55540	contig_11758|arrow|pilon_23369_G_C	23	32	19	41	0.0062176026593267	0.0123822909630483	0.332717649487069	0.532833619713826	only cis
MSTRG.3388	AT1G55540	contig_11758|arrow|pilon_23375_T_A	22	33	17	45	0.000497091586381036	0.0012093829622805	0.172233704336979	0.338943765474658	only cis
MSTRG.3388	AT1G55540	contig_11758|arrow|pilon_23398_G_A	23	33	19	39	0.0119281397157632	0.0223825590664579	0.438079019406647	0.637665577440451	only cis
MSTRG.3388	AT1G55540	contig_11758|arrow|pilon_23404_G_A	23	32	19	38	0.0163481038973762	0.0298473398244246	0.435620953669898	0.635394758481194	only cis
MSTRG.3388	AT1G55540	contig_11758|arrow|pilon_23717_C_A	36	30	46	30	0.0846460926708359	0.129263563800429	0.499519646639089	0.692444616198973	no cis no trans
MSTRG.3388	AT1G55540	contig_11758|arrow|pilon_24048_G_A	23	31	19	30	0.152407771961478	0.215838122601387	0.841056933412298	0.94498958375269	no cis no trans
MSTRG.3388	AT1G55540	contig_11758|arrow|pilon_24050_T_A	23	31	19	30	0.152407771961478	0.215838122601387	0.841056933412298	0.94498958375269	no cis no trans
MSTRG.3388	AT1G55540	contig_11758|arrow|pilon_24391_C_A	21	24	21	15	0.405032246140763	0.496210451243046	0.372264742010944	0.574291528098557	no cis no trans
MSTRG.3389	AT4G21160	contig_1175|arrow|pilon_37640_G_A	23	44	29	37	0.389052460547795	0.481014766920437	0.289100788984019	0.484771060730702	no cis no trans
MSTRG.3389	AT4G21160	contig_1175|arrow|pilon_37697_T_C	60	70	73	67	0.672756503614511	0.751165601917794	0.332887541265541	0.533011054662546	no cis no trans
MSTRG.3389	AT4G21160	contig_1175|arrow|pilon_37730_T_A	78	80	103	83	0.163398231967393	0.229325757182947	0.280112868253845	0.474554428982739	no cis no trans
MSTRG.3389	AT4G21160	contig_1175|arrow|pilon_37745_A_G	82	72	107	80	0.0569707813925951	0.0909534275655123	0.511589176029392	0.702732181917189	no cis no trans
MSTRG.3389	AT4G21160	contig_1175|arrow|pilon_37769_G_A	85	79	103	81	0.121352847059441	0.177344963859376	0.45248114178935	0.650636390771021	no cis no trans
MSTRG.3389	AT4G21160	contig_1175|arrow|pilon_37778_A_C	95	85	115	81	0.0181887995521925	0.0328186676570119	0.255050417050506	0.44509041121011	only cis
MSTRG.3389	AT4G21160	contig_1175|arrow|pilon_37841_G_T	101	86	109	58	9.7391048143013e-05	0.000263679776645436	0.0393394560783112	0.111456939646409	only cis
MSTRG.3389	AT4G21160	contig_1175|arrow|pilon_37880_A_G	88	90	90	60	0.0175976919287858	0.0318055422764031	0.0594451340046611	0.153720870307962	only cis
MSTRG.3389	AT4G21160	contig_1175|arrow|pilon_37892_G_A	84	92	88	60	0.0261252787985995	0.0454438432641148	0.0441395046626929	0.122045587334409	only cis
MSTRG.3389	AT4G21160	contig_1175|arrow|pilon_37904_G_A	75	90	80	59	0.0894523149944693	0.135486180576385	0.0387252272763837	0.110075995877139	no cis no trans
MSTRG.3389	AT4G21160	contig_1175|arrow|pilon_38045_A_T	64	77	69	51	0.120327827738658	0.176015200271116	0.0623848112505611	0.159499311238548	no cis no trans
MSTRG.3389	AT4G21160	contig_1175|arrow|pilon_38077_T_A	54	75	69	65	0.795628714970389	0.856929825057852	0.138198140924873	0.289643002604373	no cis no trans
MSTRG.3389	AT4G21160	contig_1175|arrow|pilon_38184_G_A	38	73	42	70	0.010409209767129	0.0197769554383905	0.675838351354353	0.832473598480257	only cis
MSTRG.3389	AT4G21160	contig_1175|arrow|pilon_38200_A_G	54	73	57	67	0.419073742516636	0.510455608373762	0.612566720326754	0.78441830272329	no cis no trans
MSTRG.3389	AT4G21160	contig_1175|arrow|pilon_38206_A_G	56	77	59	72	0.294406156523514	0.380054297840034	0.709723224602737	0.856346960914536	no cis no trans
MSTRG.3389	AT4G21160	contig_1175|arrow|pilon_38248_C_A	50	67	50	62	0.298592852832847	0.383928608210458	0.791102712501113	0.908393931391306	no cis no trans
MSTRG.3389	AT4G21160	contig_1175|arrow|pilon_38374_G_C	40	70	46	70	0.0322720207330931	0.0549263398735493	0.681307538748709	0.836408633306422	no cis no trans
MSTRG.3389	AT4G21160	contig_1175|arrow|pilon_38383_A_G	42	68	48	67	0.0928159209821894	0.139789421141927	0.683129829709866	0.83772958877944	no cis no trans
MSTRG.3389	AT4G21160	contig_1175|arrow|pilon_38392_G_A	45	67	52	63	0.351125369755432	0.44073997984704	0.5026868488036	0.695189067472393	no cis no trans
MSTRG.3389	AT4G21160	contig_1175|arrow|pilon_38404_A_G	45	61	50	58	0.500766393416436	0.592764475492569	0.584987235223655	0.762935288973485	no cis no trans
MSTRG.3389	AT4G21160	contig_1175|arrow|pilon_38694_A_G	48	47	59	52	0.569220227803576	0.657335482083202	0.779954049326342	0.900626153293333	no cis no trans
MSTRG.3389	AT4G21160	contig_1175|arrow|pilon_39149_G_A	33	43	52	37	0.137367971355653	0.197586479613792	0.0619850977190906	0.158700218635433	no cis no trans
MSTRG.3393	AT1G15240	contig_11765|arrow|pilon_10313_A_G	27	38	15	39	0.00149625888539352	0.00336185932478081	0.128281546477235	0.274237463849611	only cis
MSTRG.3393	AT1G15240	contig_11765|arrow|pilon_10503_T_C	60	51	46	34	0.218518039478704	0.29465732059839	0.66043064907787	0.820678970108617	no cis no trans
MSTRG.3393	AT1G15240	contig_11765|arrow|pilon_10566_A_G	62	58	57	28	0.00219490890778059	0.00478136893989948	0.031665002168237	0.0937913293331703	only cis
MSTRG.3393	AT1G15240	contig_11765|arrow|pilon_10596_G_A	64	59	63	25	6.27038277122379e-05	0.000174673110089306	0.00450239142579204	0.0186217422584993	cis plus trans
MSTRG.3393	AT1G15240	contig_11765|arrow|pilon_10802_A_G	58	68	57	32	0.0105468972311055	0.0199975815216551	0.0123021332178124	0.0433603871969053	cis plus trans
MSTRG.3393	AT1G15240	contig_11765|arrow|pilon_10826_G_A	49	65	55	31	0.0126725139523149	0.0236211002175489	0.00419964358707716	0.0175411887961613	cis plus trans
MSTRG.3394	AT1G15260	contig_11765|arrow|pilon_13663_G_C	389	312	120	232	2.43516665500627e-09	1.08128555133633e-08	5.19871930286346e-11	7.69606343123751e-10	cis plus trans
MSTRG.3394	AT1G15260	contig_11765|arrow|pilon_13681_C_G	263	157	84	0	1.03397576569128e-25	1.1167506757914e-24	1.08188152165293e-15	2.396803437553e-14	cis plus trans
MSTRG.3394	AT1G15260	contig_11765|arrow|pilon_13686_A_G	201	121	61	13	1.39364675183209e-08	5.79667591969475e-08	0.000980902563534774	0.00494462062752769	cis plus trans
MSTRG.3405	AT1G15280	contig_11765|arrow|pilon_17787_G_A	29	34	29	46	0.0639499164670669	0.100812797823652	0.393148059172187	0.594949447320057	no cis no trans
MSTRG.3405	AT1G15280	contig_11765|arrow|pilon_18099_A_G	29	39	34	37	0.812588649406166	0.871293083029245	0.610012296178304	0.78248971273201	no cis no trans
MSTRG.3405	AT1G15280	contig_11765|arrow|pilon_18363_G_T	38	39	25	49	0.00708425267388049	0.0139346067535297	0.0692615830873799	0.172906115119615	only cis
MSTRG.3405	AT1G15280	contig_11765|arrow|pilon_18381_G_C	36	40	23	49	0.00294276053012497	0.00625211271758954	0.06560420992924	0.165858011841403	only cis
MSTRG.3405	AT1G15280	contig_11765|arrow|pilon_18412_A_G	32	38	23	46	0.00762052185502569	0.0148847017948826	0.165972770405315	0.330061948616458	only cis
MSTRG.3405	AT1G15280	contig_11765|arrow|pilon_18549_G_T	30	44	23	41	0.0327657590988234	0.0557158597525932	0.602871221949389	0.776947516117569	no cis no trans
MSTRG.3405	AT1G15280	contig_11765|arrow|pilon_18555_G_A	31	44	25	41	0.0640175041372259	0.100812797823652	0.731640804626676	0.870654005252517	no cis no trans
MSTRG.3405	AT1G15280	contig_11765|arrow|pilon_18633_G_C	52	40	59	49	0.386572608988261	0.478412283493414	0.886563942340447	0.962674722474644	no cis no trans
MSTRG.3405	AT1G15280	contig_11765|arrow|pilon_18833_A_T	54	42	69	39	0.00502351833348272	0.0101873294365069	0.315934218199975	0.514813362006346	only cis
MSTRG.3405	AT1G15280	contig_11765|arrow|pilon_18837_T_G	57	41	73	41	0.00350468378460879	0.00734004727932881	0.399196636208803	0.600984803559913	only cis
MSTRG.3405	AT1G15280	contig_11765|arrow|pilon_18895_C_A	55	37	61	31	0.00231460152142549	0.00501517711482432	0.445196737245724	0.643982638321861	only cis
MSTRG.3405	AT1G15280	contig_11765|arrow|pilon_18910_C_A	56	43	57	32	0.0105468972311055	0.0199975815216551	0.301757231420098	0.49905450823718	only cis
MSTRG.3405	AT1G15280	contig_11765|arrow|pilon_18991_G_T	72	59	86	44	0.000289548773763263	0.00073100097618642	0.0763628983986732	0.186163868049123	only cis
MSTRG.3405	AT1G15280	contig_11765|arrow|pilon_19020_C_T	72	57	80	44	0.00156473402616966	0.00349044542151305	0.161086721645556	0.322999895171642	only cis
MSTRG.3405	AT1G15280	contig_11765|arrow|pilon_19039_G_A	77	60	82	52	0.0119515438899311	0.0224205581095591	0.459445904788426	0.657173990879256	only cis
MSTRG.3405	AT1G15280	contig_11765|arrow|pilon_19536_T_C	79	65	101	56	0.000410370933565326	0.00101005224289973	0.100701764721204	0.229169913384891	only cis
MSTRG.3405	AT1G15280	contig_11765|arrow|pilon_19952_T_A	81	85	76	83	0.634333906283917	0.717168349381787	0.911695078079782	0.973186993047326	no cis no trans
MSTRG.3405	AT1G15280	contig_11765|arrow|pilon_19968_A_C	79	86	69	90	0.112430119534919	0.165648884606737	0.436520726232887	0.636216120892909	no cis no trans
MSTRG.3405	AT1G15280	contig_11765|arrow|pilon_19988_C_T	62	88	61	98	0.00415847306478204	0.00859798629902088	0.642350528358283	0.807028109652292	only cis
MSTRG.3405	AT1G15280	contig_11765|arrow|pilon_19991_A_T	60	90	61	98	0.00415847306478204	0.00859798629902088	0.815936089108064	0.92639317827789	only cis
MSTRG.3391	AT1G15215	contig_11765|arrow|pilon_2047_G_T	88	47	25	31	0.504403760022825	0.595931372017534	0.00997875283383833	0.0364349307412929	only trans
MSTRG.3405	AT1G15280	contig_11765|arrow|pilon_20580_C_G	47	82	65	86	0.10330013644773	0.153752489094374	0.273083287683714	0.466500474371069	no cis no trans
MSTRG.3405	AT1G15280	contig_11765|arrow|pilon_20593_G_A	57	79	78	89	0.439128928780338	0.531058164721425	0.418174960885328	0.619354410155852	no cis no trans
MSTRG.3405	AT1G15280	contig_11765|arrow|pilon_20609_T_C	71	72	92	87	0.765057419948712	0.831586089526639	0.822596981241615	0.931525348620642	no cis no trans
MSTRG.3405	AT1G15280	contig_11765|arrow|pilon_20896_A_T	82	55	105	58	0.000288149541852956	0.000728059402932556	0.473189811691513	0.669364001916754	only cis
MSTRG.3405	AT1G15280	contig_11765|arrow|pilon_20939_G_A	85	56	109	51	5.26903874301647e-06	1.68439554660911e-05	0.184485018433432	0.355809728998407	only cis
MSTRG.3406	AT1G15290	contig_11765|arrow|pilon_21240_A_C	71	67	69	42	0.0132336077588263	0.0246064377213671	0.0964505133821009	0.221871672550908	only cis
MSTRG.3406	AT1G15290	contig_11765|arrow|pilon_21268_T_A	66	64	57	35	0.0280169019589466	0.0483237990117943	0.102682852657322	0.232565846689138	only cis
MSTRG.3406	AT1G15290	contig_11765|arrow|pilon_21270_C_T	65	62	57	35	0.0280169019589466	0.0483237990117943	0.130267919242857	0.277344122857818	only cis
MSTRG.3406	AT1G15290	contig_11765|arrow|pilon_21273_A_G	64	61	57	35	0.0280169019589466	0.0483237990117943	0.129331812875313	0.275850712673867	only cis
MSTRG.3406	AT1G15290	contig_11765|arrow|pilon_21278_G_A	64	59	59	32	0.00610552107452478	0.0121806915886128	0.0697732823283374	0.173950837594207	only cis
MSTRG.3406	AT1G15290	contig_11765|arrow|pilon_21352_T_G	25	23	25	11	0.0288167196558789	0.0495396455453928	0.122155236764116	0.264584613334717	only cis
MSTRG.3406	AT1G15290	contig_11765|arrow|pilon_21852_A_T	44	240	13	216	1.33271426654843e-48	2.88737351819206e-47	0.000373699056436753	0.00209475761544573	cis plus trans
MSTRG.3406	AT1G15290	contig_11765|arrow|pilon_21855_T_C	44	247	13	229	3.38672828642162e-52	7.9638523586329e-51	0.000232060010987361	0.00136712301319426	cis plus trans
MSTRG.3406	AT1G15290	contig_11765|arrow|pilon_21865_C_T	43	246	13	223	1.55316921198544e-50	3.52297099168306e-49	0.000557691925124495	0.00299317588716924	cis plus trans
MSTRG.3406	AT1G15290	contig_11765|arrow|pilon_21908_A_C	198	241	90	215	5.91933453893133e-13	3.3901065264857e-12	1.77846730625068e-05	0.000130366796756519	cis plus trans
MSTRG.3406	AT1G15290	contig_11765|arrow|pilon_21928_T_C	258	234	122	221	9.96934018741152e-08	3.83752123918987e-07	1.51501073904022e-06	1.32086570483385e-05	cis plus trans
MSTRG.3406	AT1G15290	contig_11765|arrow|pilon_21969_T_C	358	268	166	261	4.95283086328174e-06	1.5887880289734e-05	6.97162596404816e-09	8.21755779195116e-08	cis plus trans
MSTRG.3406	AT1G15290	contig_11765|arrow|pilon_22029_T_G	268	250	122	222	7.6846410749959e-08	2.99091783918399e-07	2.75038416343722e-06	2.30673194800586e-05	cis plus trans
MSTRG.3406	AT1G15290	contig_11765|arrow|pilon_22037_A_G	236	261	107	232	9.62528494292853e-12	5.09688778051876e-11	4.43306532524867e-06	3.59655972610762e-05	cis plus trans
MSTRG.3406	AT1G15290	contig_11765|arrow|pilon_22053_G_A	106	254	59	226	3.34426467556624e-24	3.3988110211255e-23	0.0140181190178057	0.0483158439579445	cis plus trans
MSTRG.3406	AT1G15290	contig_11765|arrow|pilon_22055_C_T	106	256	59	225	5.31196833577925e-24	5.35957034979049e-23	0.0142823407056105	0.0491029669081134	cis plus trans
MSTRG.3406	AT1G15290	contig_11765|arrow|pilon_22076_G_A	92	260	52	228	1.87652868703352e-27	2.15771893761057e-26	0.0280043261775478	0.0849852402838274	only cis
MSTRG.3406	AT1G15290	contig_11765|arrow|pilon_22079_A_T	75	257	40	222	9.40869842418741e-32	1.26559243169428e-30	0.0280159496649248	0.0850118741727731	only cis
MSTRG.3406	AT1G15290	contig_11765|arrow|pilon_22117_G_C	34	256	17	230	7.24090914269541e-49	1.57608801773998e-47	0.0755539207177129	0.184646960131475	only cis
MSTRG.3406	AT1G15290	contig_11765|arrow|pilon_22224_T_C	44	255	23	259	9.84942518813093e-52	2.29726571299359e-50	0.0137786247416206	0.0476532051386441	cis plus trans
MSTRG.3406	AT1G15290	contig_11765|arrow|pilon_22262_T_C	36	236	19	263	4.39742093113441e-56	1.13525394316902e-54	0.015076540379242	0.0513088324889858	only cis
MSTRG.3406	AT1G15290	contig_11765|arrow|pilon_22593_A_T	68	173	34	152	5.17801254577574e-19	4.15510110741271e-18	0.0218003313356966	0.0693995962960929	only cis
MSTRG.3406	AT1G15290	contig_11765|arrow|pilon_22612_A_G	81	196	40	167	1.20233191093321e-19	9.96963871006304e-19	0.0145790452937694	0.0499305689902721	cis plus trans
MSTRG.3406	AT1G15290	contig_11765|arrow|pilon_22648_T_C	71	172	34	129	3.14743894477325e-14	1.94632002940341e-13	0.0648423678466243	0.164400206334884	only cis
MSTRG.3406	AT1G15290	contig_11765|arrow|pilon_22670_C_T	54	164	21	115	6.84580630231355e-17	4.91725522112198e-16	0.0445783332641288	0.123015172137839	only cis
MSTRG.3406	AT1G15290	contig_11765|arrow|pilon_22700_T_A	28	176	4	133	1.66136657363546e-34	2.4463495806044e-33	0.000537452800271811	0.00289642108325381	cis plus trans
MSTRG.3406	AT1G15290	contig_11765|arrow|pilon_23021_A_C	112	167	69	133	7.89442031592323e-06	2.475021788085e-05	0.183788913409582	0.35492185884708	only cis
MSTRG.3406	AT1G15290	contig_11765|arrow|pilon_23027_C_T	113	169	69	133	7.89442031592323e-06	2.475021788085e-05	0.216079425561462	0.396892187825249	only cis
MSTRG.3406	AT1G15290	contig_11765|arrow|pilon_23045_G_A	99	165	59	126	9.38460238219326e-07	3.27600915930585e-06	0.229880443357242	0.414415459228443	only cis
MSTRG.3406	AT1G15290	contig_11765|arrow|pilon_23198_C_A	44	145	27	136	1.06902022754731e-18	8.45699681495886e-18	0.142774760090124	0.296554504158557	only cis
MSTRG.3406	AT1G15290	contig_11765|arrow|pilon_23235_C_T	65	132	34	129	3.14743894477325e-14	1.94632002940341e-13	0.0126131362003811	0.0442955114361145	cis plus trans
MSTRG.3406	AT1G15290	contig_11765|arrow|pilon_23250_G_A	62	119	31	117	5.92426160714083e-13	3.39214758341527e-12	0.00959369587952943	0.0352583615200804	cis plus trans
MSTRG.3406	AT1G15290	contig_11765|arrow|pilon_23741_T_G	157	140	94	110	0.293602453979378	0.379338242791665	0.146185420032399	0.301748955717801	no cis no trans
MSTRG.3406	AT1G15290	contig_11765|arrow|pilon_23757_T_C	156	132	99	103	0.832890824044768	0.887839638905778	0.271484465855071	0.46458752452143	no cis no trans
MSTRG.3406	AT1G15290	contig_11765|arrow|pilon_24052_A_G	141	119	92	118	0.0842538665490827	0.128788422855655	0.0262494116541531	0.0806929160795298	no cis no trans
MSTRG.3406	AT1G15290	contig_11765|arrow|pilon_24162_G_A	148	117	88	104	0.278981769036391	0.363569296619766	0.0372564363630665	0.106817396124421	no cis no trans
MSTRG.3406	AT1G15290	contig_11765|arrow|pilon_24195_G_T	139	102	73	93	0.140063518271428	0.201163280652728	0.00858081265904535	0.0320976399765693	only trans
MSTRG.3406	AT1G15290	contig_11765|arrow|pilon_24201_C_T	130	100	73	81	0.572845968999707	0.660720115789403	0.0950853011215287	0.219512217662591	no cis no trans
MSTRG.3406	AT1G15290	contig_11765|arrow|pilon_24524_T_A	92	101	65	70	0.730789439435811	0.803179771422326	1	1	no cis no trans
MSTRG.3406	AT1G15290	contig_11765|arrow|pilon_24584_G_A	97	95	73	73	1	1	1	1	no cis no trans
MSTRG.3406	AT1G15290	contig_11765|arrow|pilon_24596_A_G	102	97	76	80	0.810275877291692	0.869300206067451	0.669457614435082	0.827618465653956	no cis no trans
MSTRG.3406	AT1G15290	contig_11765|arrow|pilon_24602_T_A	103	95	69	73	0.801339021810403	0.861830399736387	0.582724524986951	0.761181170336604	no cis no trans
MSTRG.3406	AT1G15290	contig_11765|arrow|pilon_24850_G_A	103	110	59	81	0.0755508287526565	0.117069752661774	0.275688602953687	0.469403398421917	no cis no trans
MSTRG.3406	AT1G15290	contig_11765|arrow|pilon_24859_G_A	113	113	65	83	0.16207156803057	0.227604522817158	0.289789113847956	0.485494485053353	no cis no trans
MSTRG.3406	AT1G15290	contig_11765|arrow|pilon_25109_T_G	144	122	82	73	0.520633373426239	0.611606670278653	0.839710558318125	0.944100716040671	no cis no trans
MSTRG.3406	AT1G15290	contig_11765|arrow|pilon_25114_T_G	146	128	82	81	1	1	0.554117050574934	0.738093701643755	no cis no trans
MSTRG.3406	AT1G15290	contig_11765|arrow|pilon_25130_G_A	142	121	78	89	0.439128928780338	0.531058164721425	0.165800586506992	0.329799918167303	no cis no trans
MSTRG.3406	AT1G15290	contig_11765|arrow|pilon_25375_T_C	117	119	69	103	0.0116421765555114	0.0219054329846324	0.0699331037132371	0.174244536915411	only cis
MSTRG.3406	AT1G15290	contig_11765|arrow|pilon_25511_A_G	101	118	63	103	0.00236860841746799	0.00512669095922265	0.119101477368589	0.259657917132314	only cis
MSTRG.3406	AT1G15290	contig_11765|arrow|pilon_25538_G_T	89	98	48	69	0.0639959106467951	0.100812797823652	0.287426481459245	0.482890979203495	no cis no trans
MSTRG.3406	AT1G15290	contig_11765|arrow|pilon_25565_C_T	79	107	46	66	0.0721263862351753	0.112271336303748	0.903584996582041	0.968626818574666	no cis no trans
MSTRG.3406	AT1G15290	contig_11765|arrow|pilon_25601_C_T	47	94	21	65	2.15317889234656e-06	7.19812346697802e-06	0.179907397166686	0.349418152865358	only cis
MSTRG.3406	AT1G15290	contig_11765|arrow|pilon_25604_T_C	45	93	19	66	3.04068333313948e-07	1.11587891181454e-06	0.127313118052478	0.272666933577627	only cis
MSTRG.3406	AT1G15290	contig_11765|arrow|pilon_25605_C_T	45	91	19	62	1.77306829269088e-06	5.99072133943419e-06	0.166037773578379	0.330160432654834	only cis
MSTRG.3406	AT1G15290	contig_11765|arrow|pilon_25661_G_T	44	93	13	66	1.07814411770915e-09	4.92225327046591e-09	0.0157450225584011	0.0531693218402444	only cis
MSTRG.3406	AT1G15290	contig_11765|arrow|pilon_25668_G_A	65	94	25	70	4.27101226946338e-06	1.38326799527476e-05	0.0213472912815771	0.0682075332614463	only cis
MSTRG.3406	AT1G15290	contig_11765|arrow|pilon_25674_C_T	67	94	27	67	4.49643209196857e-05	0.000127981111776741	0.0441137795537938	0.121999311504579	only cis
MSTRG.3406	AT1G15290	contig_11765|arrow|pilon_25691_C_T	70	89	31	73	4.65698696974659e-05	0.00013208258641602	0.0272613797717115	0.0831446743559364	only cis
MSTRG.3406	AT1G15290	contig_11765|arrow|pilon_25952_A_G	84	97	55	45	0.368201617326697	0.459312912328661	0.173208498110991	0.340321588918583	no cis no trans
MSTRG.3406	AT1G15290	contig_11765|arrow|pilon_26005_C_G	67	96	40	60	0.0568879336409809	0.0908376750397215	0.897562761226852	0.96597893629074	no cis no trans
MSTRG.3406	AT1G15290	contig_11765|arrow|pilon_26129_A_G	39	97	23	63	1.87627969000731e-05	5.61443594490873e-05	0.87806856115564	0.960080683158396	only cis
MSTRG.3406	AT1G15290	contig_11765|arrow|pilon_26130_T_A	39	97	23	63	1.87627969000731e-05	5.61443594490873e-05	0.87806856115564	0.960080683158396	only cis
MSTRG.3406	AT1G15290	contig_11765|arrow|pilon_26132_T_C	39	96	23	63	1.87627969000731e-05	5.61443594490873e-05	0.760859275902407	0.888273054285827	only cis
MSTRG.3406	AT1G15290	contig_11765|arrow|pilon_26153_G_T	27	89	17	56	5.26867531812917e-06	1.68439554660911e-05	1	1	only cis
MSTRG.3406	AT1G15290	contig_11765|arrow|pilon_27905_T_C	51	68	36	41	0.648791162310648	0.730096671201707	0.65933897942872	0.819895654446029	no cis no trans
MSTRG.3406	AT1G15290	contig_11765|arrow|pilon_27906_G_T	50	68	36	41	0.648791162310648	0.730096671201707	0.558691032912717	0.741827448214027	no cis no trans
MSTRG.3406	AT1G15290	contig_11765|arrow|pilon_27926_T_A	60	65	46	38	0.445204669046576	0.536451187008932	0.397494618254456	0.599256351882433	no cis no trans
MSTRG.3406	AT1G15290	contig_11765|arrow|pilon_27987_A_C	68	84	52	65	0.267182304990396	0.350359778765826	1	1	no cis no trans
MSTRG.3406	AT1G15290	contig_11765|arrow|pilon_27990_T_G	69	84	50	65	0.191495935120282	0.26332851735947	0.805058257041729	0.918098733086621	no cis no trans
MSTRG.3406	AT1G15290	contig_11765|arrow|pilon_28040_T_A	52	82	40	63	0.0296822146316267	0.0508778658083083	1	1	no cis no trans
MSTRG.3406	AT1G15290	contig_11765|arrow|pilon_28202_T_G	45	59	29	35	0.532308776027845	0.622793550612069	0.873154427276372	0.958842665805247	no cis no trans
MSTRG.3406	AT1G15290	contig_11765|arrow|pilon_28324_G_A	46	52	27	37	0.260435476576655	0.342653978576298	0.628713286650257	0.796551420823937	no cis no trans
MSTRG.3406	AT1G15290	contig_11765|arrow|pilon_28402_C_A	41	38	34	25	0.29759520828443	0.382879966701702	0.604641123090556	0.778328169623449	no cis no trans
MSTRG.3406	AT1G15290	contig_11765|arrow|pilon_28435_G_T	38	42	38	20	0.0247460358424408	0.0432822250654074	0.0392893847658102	0.111344659137002	only cis
MSTRG.3406	AT1G15290	contig_11765|arrow|pilon_28633_T_C	34	59	29	35	0.532308776027845	0.622793550612069	0.320973308527186	0.520123638582411	no cis no trans
MSTRG.3406	AT1G15290	contig_11765|arrow|pilon_28870_C_T	31	53	23	38	0.0721774385009227	0.112271336303748	1	1	no cis no trans
MSTRG.3406	AT1G15290	contig_11765|arrow|pilon_28877_G_A	31	52	29	38	0.32843206269719	0.415884321151802	0.504734853716102	0.697033473197165	no cis no trans
MSTRG.3406	AT1G15290	contig_11765|arrow|pilon_28880_A_C	33	53	29	38	0.32843206269719	0.415884321151802	0.619126014318049	0.789466197892231	no cis no trans
MSTRG.3406	AT1G15290	contig_11765|arrow|pilon_28903_G_C	38	39	31	32	1	1	1	1	no cis no trans
MSTRG.3406	AT1G15290	contig_11765|arrow|pilon_28925_G_C	46	57	36	35	1	1	0.444414438360038	0.643274851317106	no cis no trans
MSTRG.3406	AT1G15290	contig_11765|arrow|pilon_29628_C_A	36	58	31	37	0.544612223419262	0.633717004205653	0.41942000545179	0.620357469246756	no cis no trans
MSTRG.3406	AT1G15290	contig_11765|arrow|pilon_29681_C_T	43	55	36	37	1	1	0.536209882519229	0.723578163431663	no cis no trans
MSTRG.3402	AT1G15330	contig_11765|arrow|pilon_39952_T_A	102	91	73	90	0.209995186802284	0.28518988077947	0.137481016856753	0.288512635189422	no cis no trans
MSTRG.3402	AT1G15330	contig_11765|arrow|pilon_40023_T_C	57	139	44	100	3.49380965110909e-06	1.1428329294772e-05	0.810588302508763	0.922247168639677	only cis
MSTRG.3402	AT1G15330	contig_11765|arrow|pilon_40061_C_G	29	150	21	96	1.19875591751096e-12	6.72691086114326e-12	0.751713487285436	0.882589105611329	only cis
MSTRG.3402	AT1G15330	contig_11765|arrow|pilon_40625_C_T	29	153	0	81	8.2718061255303e-25	8.64022645572778e-24	1.87558166746967e-05	0.000136927550428632	cis plus trans
MSTRG.3402	AT1G15330	contig_11765|arrow|pilon_40629_T_C	33	149	4	84	1.58039512247247e-20	1.36867956496693e-19	0.00212868002323171	0.00976354570655612	cis plus trans
MSTRG.3402	AT1G15330	contig_11765|arrow|pilon_40630_C_T	32	150	4	84	1.58039512247247e-20	1.36867956496693e-19	0.00219787230171238	0.0100380416395868	cis plus trans
MSTRG.3402	AT1G15330	contig_11765|arrow|pilon_40775_C_T	47	115	25	59	0.000266451086972035	0.000676451468032326	1	1	only cis
MSTRG.3402	AT1G15330	contig_11765|arrow|pilon_40784_A_T	34	114	23	56	0.000263636776465269	0.000670458150430259	0.337020819072494	0.537426162999428	only cis
MSTRG.3402	AT1G15330	contig_11765|arrow|pilon_40844_G_A	49	90	23	46	0.00762052185502569	0.0148847017948826	0.87724709097734	0.95990307390034	only cis
MSTRG.3402	AT1G15330	contig_11765|arrow|pilon_40898_C_T	79	104	38	49	0.283607108405485	0.367930195138211	1	1	no cis no trans
MSTRG.3402	AT1G15330	contig_11765|arrow|pilon_40927_C_T	88	102	48	46	0.917923067315744	0.955784144857592	0.528112160552447	0.716877301442375	no cis no trans
MSTRG.3402	AT1G15330	contig_11765|arrow|pilon_41366_C_G	32	67	15	34	0.00939924152387309	0.0180570710505084	1	1	only cis
MSTRG.3398	AT1G15370	contig_11765|arrow|pilon_51675_A_T	33	79	38	101	8.81754078236026e-08	3.41307640301596e-07	0.778349891806947	0.899550417739815	only cis
MSTRG.3398	AT1G15370	contig_11765|arrow|pilon_51678_T_C	50	79	50	103	2.19746099525188e-05	6.51855067152388e-05	0.31842728600945	0.517432645773821	only cis
MSTRG.3398	AT1G15370	contig_11765|arrow|pilon_52225_A_T	97	93	103	118	0.346346476906325	0.435503011961448	0.375044864150882	0.577030154151759	no cis no trans
MSTRG.3398	AT1G15370	contig_11765|arrow|pilon_52306_T_C	148	86	168	112	0.000978614358831383	0.00227108141074567	0.467646286575365	0.664439598655462	only cis
MSTRG.3398	AT1G15370	contig_11765|arrow|pilon_52436_A_C	155	95	187	121	0.000201864339153558	0.000522404894752463	0.793411400268024	0.909848286461441	only cis
MSTRG.3398	AT1G15370	contig_11765|arrow|pilon_52623_A_C	171	141	212	222	0.665780605328066	0.745187921259635	0.119001927952428	0.259509097537112	no cis no trans
MSTRG.3398	AT1G15370	contig_11765|arrow|pilon_52674_T_A	150	116	172	194	0.272318916956746	0.35595199553463	0.0239634620528197	0.0749617541706541	no cis no trans
MSTRG.3404	AT1G15390	contig_11765|arrow|pilon_60318_T_G	50	73	23	42	0.0248119745715522	0.0433640259837336	0.531051324014963	0.719362680513709	only cis
MSTRG.3404	AT1G15390	contig_11765|arrow|pilon_60416_C_A	66	93	27	62	0.000265585342987468	0.00067493071026515	0.100748312885139	0.229256963533962	only cis
MSTRG.3404	AT1G15390	contig_11765|arrow|pilon_60426_C_T	63	92	29	62	0.000705341452292746	0.00167397360327941	0.175832700201191	0.343970214225176	only cis
MSTRG.3404	AT1G15390	contig_11765|arrow|pilon_60883_T_C	30	69	4	72	3.58983680353805e-17	2.61808546441804e-16	3.04335009877497e-05	0.000213776228637766	cis plus trans
MSTRG.3404	AT1G15390	contig_11765|arrow|pilon_60916_T_C	55	77	10	86	3.21147964928015e-16	2.22529038206131e-15	1.23962475825214e-07	1.25625181854474e-06	cis plus trans
MSTRG.3404	AT1G15390	contig_11765|arrow|pilon_60931_C_A	55	81	6	96	5.65718528331773e-22	5.23131083343576e-21	2.29899776668075e-10	3.18751087086152e-09	cis plus trans
MSTRG.3404	AT1G15390	contig_11765|arrow|pilon_60967_C_T	45	90	6	111	3.97563156776538e-26	4.36302477610335e-25	1.12136829680349e-08	1.28880524433852e-07	cis plus trans
MSTRG.3404	AT1G15390	contig_11765|arrow|pilon_60975_C_T	35	87	4	110	6.66361745922277e-28	7.79603034395519e-27	9.84228011356479e-08	1.01018359125173e-06	cis plus trans
MSTRG.3404	AT1G15390	contig_11765|arrow|pilon_61190_G_T	55	97	63	83	0.115539710251927	0.169684493756177	0.237336809411631	0.423601715497308	no cis no trans
MSTRG.3404	AT1G15390	contig_11765|arrow|pilon_61234_T_G	60	51	67	0	1.35525271560689e-20	1.17656457189769e-19	1.09042936584706e-13	2.05811305440586e-12	cis plus trans
MSTRG.3408	AT1G15410	contig_11765|arrow|pilon_63588_A_T	42	219	10	152	9.45420800256162e-34	1.35484300052835e-32	0.00221562855787434	0.0101061526130093	cis plus trans
MSTRG.3408	AT1G15410	contig_11765|arrow|pilon_63608_T_G	38	241	10	173	1.56363576719877e-39	2.67282534348189e-38	0.00481545777050918	0.0197166602667344	cis plus trans
MSTRG.3408	AT1G15410	contig_11765|arrow|pilon_63631_G_C	23	272	0	181	6.52530446799858e-55	1.63813999639199e-53	2.15479798899373e-05	0.00015557729014644	cis plus trans
MSTRG.3408	AT1G15410	contig_11765|arrow|pilon_63709_A_C	24	356	15	264	5.49629868807593e-60	1.55147553211379e-58	0.73873149287111	0.874891179347183	only cis
MSTRG.3408	AT1G15410	contig_11765|arrow|pilon_63711_A_C	16	367	0	277	8.23609214314873e-84	3.70366148374558e-82	0.000162042653041291	0.000988894699495282	cis plus trans
MSTRG.3408	AT1G15410	contig_11765|arrow|pilon_63728_T_C	82	383	141	287	1.46883900952596e-12	8.20273018501489e-12	1.29638929618749e-07	1.31084142474506e-06	cis plus trans
MSTRG.3408	AT1G15410	contig_11765|arrow|pilon_63729_C_T	82	382	141	287	1.46883900952596e-12	8.20273018501489e-12	1.8394959973208e-07	1.82308413712166e-06	cis plus trans
MSTRG.3408	AT1G15410	contig_11765|arrow|pilon_63735_A_G	117	396	195	298	4.03238181118381e-06	1.31018841516137e-05	9.33615509651794e-09	1.08378089673411e-07	cis plus trans
MSTRG.3408	AT1G15410	contig_11765|arrow|pilon_63895_G_A	86	472	13	329	2.5938719445526e-80	1.09641762693637e-78	1.12371737897656e-08	1.29140566401112e-07	cis plus trans
MSTRG.3408	AT1G15410	contig_11765|arrow|pilon_63916_A_T	41	450	0	301	4.90909346529777e-91	2.46604312918942e-89	1.77404367370341e-09	2.24075824288684e-08	cis plus trans
MSTRG.3408	AT1G15410	contig_11765|arrow|pilon_63967_C_T	25	348	36	215	3.11475498147996e-32	4.26389565115562e-31	0.00229235061160984	0.0103994451789055	cis plus trans
MSTRG.3408	AT1G15410	contig_11765|arrow|pilon_63975_C_T	60	328	118	219	4.08222068527678e-08	1.63061649033894e-07	1.06080266480397e-09	1.3693030835602e-08	cis plus trans
MSTRG.3408	AT1G15410	contig_11765|arrow|pilon_64051_A_G	184	401	422	263	1.33262242425138e-09	6.03956036218307e-09	3.95595661911845e-27	1.71588756364877e-25	cis plus trans
MSTRG.3408	AT1G15410	contig_11765|arrow|pilon_64096_T_G	242	499	579	295	4.51819562767766e-22	4.19443187681734e-21	6.89928428076397e-42	5.63785192107793e-40	cis plus trans
MSTRG.3408	AT1G15410	contig_11765|arrow|pilon_64099_G_T	224	501	543	294	5.81945402325852e-18	4.43570331268905e-17	1.2224989813683e-41	9.90310406523937e-40	cis plus trans
MSTRG.3408	AT1G15410	contig_11765|arrow|pilon_64106_A_G	232	509	556	302	3.28840869010666e-18	2.53915833358244e-17	2.4588986364575e-41	1.96522339843983e-39	cis plus trans
MSTRG.3408	AT1G15410	contig_11765|arrow|pilon_64153_C_G	468	482	942	318	5.41057845903655e-72	1.97645637783294e-70	5.33246371091182e-35	3.23755795926918e-33	cis plus trans
MSTRG.3408	AT1G15410	contig_11765|arrow|pilon_64207_G_A	442	464	894	323	2.42669144240818e-62	7.21129230863398e-61	3.21709177079399e-31	1.67643606636111e-29	cis plus trans
MSTRG.3408	AT1G15410	contig_11765|arrow|pilon_64213_C_T	408	427	829	299	4.56721404242763e-58	1.23571364204109e-56	7.545951201988e-29	3.53270721433679e-27	cis plus trans
MSTRG.3408	AT1G15410	contig_11765|arrow|pilon_64243_C_T	434	401	877	257	1.26588611525383e-79	5.30577578503469e-78	6.45287830914807e-32	3.4592061760954e-30	cis plus trans
MSTRG.3408	AT1G15410	contig_11765|arrow|pilon_64271_C_G	304	438	623	268	2.66067580031096e-33	3.7684114816737e-32	4.93938615925742e-32	2.66220431780685e-30	cis plus trans
MSTRG.3408	AT1G15410	contig_11765|arrow|pilon_64279_T_C	272	427	569	233	3.08042575143235e-33	4.35368429226435e-32	5.5221931378448e-36	3.4919159115107e-34	cis plus trans
MSTRG.3408	AT1G15410	contig_11765|arrow|pilon_64282_A_G	315	302	644	232	1.56409053884744e-45	3.13987442635159e-44	6.72835832975603e-19	1.85780836914973e-17	cis plus trans
MSTRG.3408	AT1G15410	contig_11765|arrow|pilon_64318_T_A	611	458	1183	280	4.3824780047708e-132	4.10983942336848e-130	3.20734911639876e-38	2.24915168474339e-36	cis plus trans
MSTRG.3408	AT1G15410	contig_11765|arrow|pilon_64378_C_A	525	469	1009	333	2.73749405464762e-79	1.13938364199239e-77	3.10962333785241e-29	1.47993090802682e-27	cis plus trans
MSTRG.3408	AT1G15410	contig_11765|arrow|pilon_64494_G_A	644	519	1221	445	1.72150827473265e-83	7.71120010154474e-82	7.6699382817912e-23	2.67294842604645e-21	cis plus trans
MSTRG.3408	AT1G15410	contig_11765|arrow|pilon_64533_A_G	487	487	881	417	1.33607133155504e-38	2.22647734697892e-37	8.07074063359995e-18	2.0678381562278e-16	cis plus trans
MSTRG.3408	AT1G15410	contig_11765|arrow|pilon_64548_C_A	410	476	724	422	3.77886443291716e-19	3.05799416974796e-18	3.31144251003436e-14	6.5205106960972e-13	cis plus trans
MSTRG.3408	AT1G15410	contig_11765|arrow|pilon_64552_G_C	328	464	577	399	1.34020874787631e-08	5.58311862333116e-08	1.51032882731704e-13	2.81435412634953e-12	cis plus trans
MSTRG.3408	AT1G15410	contig_11765|arrow|pilon_64553_G_A	261	469	462	406	0.061864247122997	0.0978657974937744	2.96176123573369e-12	4.932282269382e-11	only trans
MSTRG.3408	AT1G15410	contig_11765|arrow|pilon_64578_G_C	311	456	562	381	4.12459691617359e-09	1.79901785385799e-08	4.26023175433507e-15	9.00645086371012e-14	cis plus trans
MSTRG.3408	AT1G15410	contig_11765|arrow|pilon_64608_G_A	316	463	604	385	3.4033722833314e-12	1.85814543211646e-11	1.09242475274829e-17	2.76994982823214e-16	cis plus trans
MSTRG.3408	AT1G15410	contig_11765|arrow|pilon_64616_C_G	365	454	682	367	1.53096362081429e-22	1.45315496683254e-21	1.17099484543222e-18	3.17978985892414e-17	cis plus trans
MSTRG.3408	AT1G15410	contig_11765|arrow|pilon_64630_A_C	434	442	825	348	3.78773393359555e-45	7.53187966635697e-44	1.43591212787121e-21	4.67355432837714e-20	cis plus trans
MSTRG.3408	AT1G15410	contig_11765|arrow|pilon_64641_A_G	494	378	938	268	1.92400334090185e-87	9.13923012355338e-86	1.82516450653674e-24	6.88975373370187e-23	cis plus trans
MSTRG.3408	AT1G15410	contig_11765|arrow|pilon_64646_A_T	509	361	955	247	1.5584066808252e-98	8.75663845767702e-97	7.73160542514612e-25	2.98114091826605e-23	cis plus trans
MSTRG.3408	AT1G15410	contig_11765|arrow|pilon_64704_T_C	503	353	913	259	8.22788676114828e-86	3.81606269615531e-84	3.067337168752e-20	9.25694703751767e-19	cis plus trans
MSTRG.3408	AT1G15410	contig_11765|arrow|pilon_64835_C_A	83	204	155	121	0.046796177336752	0.0765499259498804	6.74713666256862e-11	9.8689185380116e-10	only trans
MSTRG.3412	AT1G15470	contig_11765|arrow|pilon_82632_G_T	21	80	8	110	4.74093238312725e-24	4.78924312248031e-23	0.00262265132985779	0.0116961302668234	cis plus trans
MSTRG.3412	AT1G15470	contig_11765|arrow|pilon_82656_C_T	27	85	10	117	2.68343368110602e-24	2.7406342512957e-23	0.000602711712837896	0.00320793040569863	cis plus trans
MSTRG.3412	AT1G15470	contig_11765|arrow|pilon_82897_T_G	45	84	23	100	1.22069234415686e-12	6.84614891860415e-12	0.00447194086586377	0.0185127241434671	cis plus trans
MSTRG.3412	AT1G15470	contig_11765|arrow|pilon_83198_G_A	48	52	44	76	0.00445502317755095	0.00913837480715112	0.100595787600755	0.228991976249641	only cis
MSTRG.3412	AT1G15470	contig_11765|arrow|pilon_83207_C_T	49	50	44	76	0.00445502317755095	0.00913837480715112	0.0739391072874874	0.181643075126583	only cis
MSTRG.3412	AT1G15470	contig_11765|arrow|pilon_83689_A_G	78	73	48	103	8.95159661494145e-06	2.78889308894887e-05	0.000685643757481551	0.00359941877059551	cis plus trans
MSTRG.3412	AT1G15470	contig_11765|arrow|pilon_83701_C_G	79	81	48	110	8.92426444984085e-07	3.12657104543915e-06	0.000598612393631072	0.00318827141092164	cis plus trans
MSTRG.3412	AT1G15470	contig_11765|arrow|pilon_83779_T_C	77	93	36	107	2.25338366380153e-09	1.00325401088752e-08	0.000244975742055548	0.00143545266242494	cis plus trans
MSTRG.3412	AT1G15470	contig_11765|arrow|pilon_84138_T_A	101	103	71	129	4.97297347921349e-05	0.00014047624471215	0.0048793660159319	0.0199449630028083	cis plus trans
MSTRG.3412	AT1G15470	contig_11765|arrow|pilon_84219_G_C	90	76	46	98	1.75484989754112e-05	5.26987972047267e-05	9.30938739594414e-05	0.000596299253760459	cis plus trans
MSTRG.3412	AT1G15470	contig_11765|arrow|pilon_84291_A_G	54	50	38	55	0.0965651972977046	0.1449001314986	0.152534408359219	0.310998558430453	no cis no trans
MSTRG.3412	AT1G15470	contig_11765|arrow|pilon_84329_T_C	36	33	31	41	0.288784280414106	0.373834543732805	0.313777660687476	0.512501910487248	no cis no trans
MSTRG.3412	AT1G15470	contig_11765|arrow|pilon_84338_T_A	27	34	29	44	0.100643677520236	0.150204413245975	0.603285273640502	0.777212762658409	no cis no trans
MSTRG.3393	AT1G15240	contig_11765|arrow|pilon_8908_A_C	19	35	6	25	0.000877910293638708	0.00205028384249354	0.144546555860324	0.299284700353963	only cis
MSTRG.3393	AT1G15240	contig_11765|arrow|pilon_8915_T_C	22	36	8	24	0.00700036669149997	0.0137857693448818	0.249215903429831	0.438043036984896	only cis
MSTRG.3393	AT1G15240	contig_11765|arrow|pilon_9046_A_G	32	40	19	18	1	1	0.546454335702944	0.731763333641667	no cis no trans
MSTRG.3393	AT1G15240	contig_11765|arrow|pilon_9128_G_C	31	47	21	34	0.104789482426604	0.155433081989054	1	1	no cis no trans
MSTRG.3413	AT1G15500	contig_11765|arrow|pilon_93846_A_T	54	46	25	42	0.0498001142947288	0.0808842143117006	0.040383963896967	0.113802908208188	no cis no trans
MSTRG.3413	AT1G15500	contig_11765|arrow|pilon_94213_A_G	40	61	19	42	0.00444401947106688	0.00912481372766708	0.314604172443065	0.513391313932535	only cis
MSTRG.3413	AT1G15500	contig_11765|arrow|pilon_94342_C_A	125	52	76	42	0.00224266505173588	0.00487012249547577	0.307684733959551	0.505762403995031	only cis
MSTRG.3413	AT1G15500	contig_11765|arrow|pilon_94450_C_T	73	65	15	48	3.76061213254175e-05	0.00010818316549125	0.000117506511959497	0.000738072792692374	cis plus trans
MSTRG.3413	AT1G15500	contig_11765|arrow|pilon_94462_C_T	63	61	19	48	0.000521612756811516	0.00126444596578769	0.00351002374139342	0.0150337810051086	cis plus trans
MSTRG.3413	AT1G15500	contig_11765|arrow|pilon_94471_C_T	72	63	25	48	0.00954221142586547	0.0182827338661676	0.00910890304173803	0.0337483320557703	cis plus trans
MSTRG.3413	AT1G15500	contig_11765|arrow|pilon_94570_G_A	73	57	40	53	0.213153000968908	0.288750378214611	0.0582545744812366	0.151406428568711	no cis no trans
MSTRG.3413	AT1G15500	contig_11765|arrow|pilon_94627_T_A	48	70	44	48	0.7546517496105	0.823146183760488	0.328244024414733	0.527868161671531	no cis no trans
MSTRG.3413	AT1G15500	contig_11765|arrow|pilon_94697_C_T	55	84	52	60	0.508513179973662	0.599515009534153	0.3053189170041	0.503133546359126	no cis no trans
MSTRG.3417	AT1G15520	contig_11765|arrow|pilon_97872_T_C	25	40	21	14	0.310504659079015	0.396777509816155	0.0578294526862325	0.150550289230059	no cis no trans
MSTRG.3417	AT1G15520	contig_11765|arrow|pilon_98100_T_G	48	31	48	14	1.7428522601632e-05	5.23732681923684e-05	0.0452610559521157	0.12453317501386	only cis
MSTRG.3417	AT1G15520	contig_11765|arrow|pilon_98118_A_G	51	34	46	14	4.22370456226797e-05	0.000120600186724876	0.0483762559443149	0.131218490471103	only cis
MSTRG.3417	AT1G15520	contig_11765|arrow|pilon_98133_T_G	48	39	40	14	0.000535435502857064	0.00129350127563994	0.0316936485345801	0.0938612820681321	only cis
MSTRG.3417	AT1G15520	contig_11765|arrow|pilon_98136_T_C	49	39	46	14	4.22370456226797e-05	0.000120600186724876	0.00943064392879805	0.0347489366699697	cis plus trans
MSTRG.3417	AT1G15520	contig_11765|arrow|pilon_98163_C_T	51	36	42	20	0.00714873383316309	0.0140484838472038	0.304523085517462	0.502221224569902	only cis
MSTRG.3417	AT1G15520	contig_11765|arrow|pilon_98196_C_T	43	37	42	14	0.000234445860919198	0.000600807258261398	0.0126130176570387	0.0442955114361145	cis plus trans
MSTRG.3417	AT1G15520	contig_11765|arrow|pilon_98238_T_C	28	35	25	14	0.108129021406057	0.160073281637287	0.0674289501217952	0.169403828871716	no cis no trans
MSTRG.3423	AT4G29840	contig_11770|arrow|pilon_8142_G_A	58	94	52	52	1	1	0.072023654060225	0.178115677597736	no cis no trans
MSTRG.3423	AT4G29840	contig_11770|arrow|pilon_8203_A_T	83	123	84	80	0.814870781347387	0.873086867460766	0.0455759636097936	0.125223311963437	no cis no trans
MSTRG.3423	AT4G29840	contig_11770|arrow|pilon_8265_C_G	120	154	118	101	0.279587241063732	0.36429157059443	0.0295316692671635	0.0886472594279887	no cis no trans
MSTRG.3423	AT4G29840	contig_11770|arrow|pilon_8314_T_C	111	137	105	87	0.219771611050881	0.296090949189203	0.0436074117960592	0.120836188268021	no cis no trans
MSTRG.3423	AT4G29840	contig_11770|arrow|pilon_8316_G_C	112	136	105	87	0.219771611050881	0.296090949189203	0.0545450514349917	0.143931240268827	no cis no trans
MSTRG.3423	AT4G29840	contig_11770|arrow|pilon_8425_T_C	112	150	109	81	0.0498514416168719	0.080932360757631	0.00231732561129132	0.0104965850868734	only trans
MSTRG.3423	AT4G29840	contig_11770|arrow|pilon_8427_G_A	114	150	113	86	0.0650450133563578	0.102294933309991	0.00479561160166269	0.0196461770348718	only trans
MSTRG.3423	AT4G29840	contig_11770|arrow|pilon_8439_T_C	134	161	128	97	0.0452596354473536	0.0741770317885711	0.0103465016071386	0.0375544905168572	only trans
MSTRG.3423	AT4G29840	contig_11770|arrow|pilon_8541_G_T	143	156	136	89	0.00209546689825027	0.00458326974187892	0.00465747577962913	0.0191596633967682	cis plus trans
MSTRG.3423	AT4G29840	contig_11770|arrow|pilon_8589_A_G	130	141	126	76	0.000533299545328621	0.00129121471995732	0.00208525050594608	0.00958850435923758	cis plus trans
MSTRG.3423	AT4G29840	contig_11770|arrow|pilon_8643_C_T	78	87	63	56	0.582493791157226	0.669473922390543	0.399989573045049	0.60181191034034	no cis no trans
MSTRG.3423	AT4G29840	contig_11770|arrow|pilon_8649_G_A	61	86	44	51	0.538394026292169	0.628341660973508	0.507417606396987	0.699232524063003	no cis no trans
MSTRG.3423	AT4G29840	contig_11770|arrow|pilon_8650_A_C	59	85	44	52	0.475152049986573	0.56632844048216	0.50635494064798	0.698273273912216	no cis no trans
MSTRG.3423	AT4G29840	contig_11770|arrow|pilon_9217_G_A	40	19	61	27	0.000374022014944922	0.000927051013434556	0.857838561505894	0.953922893771334	only cis
MSTRG.3435	AT1G56000	contig_11773|arrow|pilon_29373_C_T	113	26	109	21	1.58725826192775e-15	1.05809657739223e-14	0.631702757197901	0.798741665074227	only cis
MSTRG.3435	AT1G56000	contig_11773|arrow|pilon_29387_G_C	122	28	115	25	5.40817682507483e-15	3.49971465162486e-14	0.88027386035161	0.960758942346237	only cis
MSTRG.3435	AT1G56000	contig_11773|arrow|pilon_29394_T_C	121	28	118	25	1.20055010213192e-15	8.05561024934327e-15	0.879439885207476	0.960499184475088	only cis
MSTRG.3435	AT1G56000	contig_11773|arrow|pilon_29546_T_G	103	30	101	41	5.0560375511591e-07	1.81274748982457e-06	0.270504479263436	0.463468294021069	only cis
MSTRG.3435	AT1G56000	contig_11773|arrow|pilon_29638_C_G	80	33	73	39	0.00169468225471825	0.0037669249605517	0.393471757828753	0.595253271016462	only cis
MSTRG.3435	AT1G56000	contig_11773|arrow|pilon_29759_G_C	56	39	57	41	0.129292583953573	0.18770533289833	1	1	no cis no trans
MSTRG.3435	AT1G56000	contig_11773|arrow|pilon_29810_G_C	106	36	101	34	6.59881456661103e-09	2.81938190635252e-08	1	1	only cis
MSTRG.3435	AT1G56000	contig_11773|arrow|pilon_30157_C_A	87	45	59	32	0.00610552107452478	0.0121806915886128	0.886843077704888	0.962728492590811	only cis
MSTRG.3435	AT1G56000	contig_11773|arrow|pilon_30164_A_G	99	46	78	34	3.91054165018935e-05	0.00011207852147332	0.892104368197533	0.964170004713649	only cis
MSTRG.3435	AT1G56000	contig_11773|arrow|pilon_30203_T_C	149	50	118	41	7.7853986116921e-10	3.5958029848898e-09	0.903265107232958	0.968472492532181	only cis
MSTRG.3435	AT1G56000	contig_11773|arrow|pilon_30229_T_C	155	51	107	41	5.5644577392645e-08	2.197057237494e-07	0.541427579779917	0.727824996630882	only cis
MSTRG.3435	AT1G56000	contig_11773|arrow|pilon_30693_G_T	239	58	183	53	6.15419839262313e-18	4.6841560195007e-17	0.452514322192969	0.650671568117978	only cis
MSTRG.3435	AT1G56000	contig_11773|arrow|pilon_30883_T_C	167	53	134	46	3.59996115692094e-11	1.83433379141184e-10	0.815939546159874	0.92639317827789	only cis
MSTRG.3435	AT1G56000	contig_11773|arrow|pilon_30898_C_A	175	52	126	49	5.24419471299672e-09	2.26125604745714e-08	0.248663370037695	0.437370512754889	only cis
MSTRG.3435	AT1G56000	contig_11773|arrow|pilon_30902_G_A	188	50	126	48	2.90103478238757e-09	1.27875077907096e-08	0.129054281674988	0.275401948730291	only cis
MSTRG.3435	AT1G56000	contig_11773|arrow|pilon_30952_C_T	188	39	132	35	1.87977555135624e-14	1.17961821997933e-13	0.362760515402423	0.564700114772854	only cis
MSTRG.3435	AT1G56000	contig_11773|arrow|pilon_30970_G_A	165	41	94	35	2.03517273314298e-07	7.60463392234551e-07	0.140839412070537	0.293627156831931	only cis
MSTRG.3426	AT1G56050	contig_11773|arrow|pilon_34597_G_A	58	183	31	129	2.06346536424633e-15	1.36572737961839e-14	0.326288646546615	0.525780785481095	only cis
MSTRG.3426	AT1G56050	contig_11773|arrow|pilon_34610_G_C	81	201	38	146	3.97337393353621e-16	2.74252813121231e-15	0.051535374390149	0.137727789899608	only cis
MSTRG.3426	AT1G56050	contig_11773|arrow|pilon_34786_G_C	183	249	113	149	0.0303992373743765	0.0520039020882404	0.874298924732828	0.959042765938447	no cis no trans
MSTRG.3426	AT1G56050	contig_11773|arrow|pilon_34804_G_T	189	224	126	143	0.329301828963119	0.416837192709064	0.813788901204825	0.92467903520972	no cis no trans
MSTRG.3426	AT1G56050	contig_11773|arrow|pilon_34859_A_T	208	228	122	150	0.101430218647543	0.151187069313294	0.486106240254094	0.680701932589623	no cis no trans
MSTRG.3426	AT1G56050	contig_11773|arrow|pilon_34916_G_T	170	233	99	133	0.0300486106735969	0.0514170473252186	0.933615076443639	0.989374060935602	no cis no trans
MSTRG.3426	AT1G56050	contig_11773|arrow|pilon_34917_G_C	160	236	88	135	0.00199947455686184	0.00438880799566646	0.864430761409509	0.956439803115171	only cis
MSTRG.3426	AT1G56050	contig_11773|arrow|pilon_34938_G_A	135	258	50	162	5.5205803934495e-15	3.57136914126197e-14	0.00722031477870404	0.027748252553578	cis plus trans
MSTRG.3426	AT1G56050	contig_11773|arrow|pilon_34970_G_C	73	238	29	173	3.65608847470665e-26	4.01529634338534e-25	0.0126422015898117	0.044380881502834	cis plus trans
MSTRG.3426	AT1G56050	contig_11773|arrow|pilon_34978_G_C	55	219	25	188	4.21766931045728e-32	5.74998773969528e-31	0.0139476370194975	0.0481206853341091	cis plus trans
MSTRG.3426	AT1G56050	contig_11773|arrow|pilon_35075_G_C	96	293	55	240	1.02459981836202e-28	1.2338171840795e-27	0.0630729083279362	0.160889367853464	only cis
MSTRG.3426	AT1G56050	contig_11773|arrow|pilon_35147_G_C	98	330	6	266	1.43440264014427e-70	5.07826835577375e-69	1.88596760749881e-16	4.40499718287144e-15	cis plus trans
MSTRG.3426	AT1G56050	contig_11773|arrow|pilon_35152_G_C	93	329	6	278	4.54367659288135e-74	1.72433335183227e-72	2.23142160108043e-16	5.18590160888704e-15	cis plus trans
MSTRG.3426	AT1G56050	contig_11773|arrow|pilon_35158_G_C	117	330	19	271	2.9675697163001e-58	8.05245889430644e-57	1.87188695236969e-12	3.17501970507822e-11	cis plus trans
MSTRG.3426	AT1G56050	contig_11773|arrow|pilon_35215_G_C	213	322	99	249	4.813469494525e-16	3.29995748567114e-15	0.00054752625369954	0.00294401352633892	cis plus trans
MSTRG.3426	AT1G56050	contig_11773|arrow|pilon_35224_A_T	204	337	99	253	1.12362524695807e-16	7.97948698424827e-16	0.00306778650936908	0.0133928374379427	cis plus trans
MSTRG.3426	AT1G56050	contig_11773|arrow|pilon_35389_G_C	369	394	212	267	0.0135295868387507	0.0251129908952559	0.161411380283407	0.32346407289653	only cis
MSTRG.3426	AT1G56050	contig_11773|arrow|pilon_36073_C_T	172	300	143	146	0.906373957356928	0.948634766991903	0.000478788707739185	0.00261462522076994	only trans
MSTRG.3427	AT1G56070	contig_11773|arrow|pilon_39600_C_G	61	539	71	204	4.49140797733786e-16	3.08610661535638e-15	6.9609976827028e-09	8.20762209790553e-08	cis plus trans
MSTRG.3427	AT1G56070	contig_11773|arrow|pilon_39601_T_A	61	539	71	207	1.35497015266126e-16	9.582285249951e-16	1.29697964170948e-08	1.4775572116647e-07	cis plus trans
MSTRG.3427	AT1G56070	contig_11773|arrow|pilon_39604_T_C	134	616	162	280	2.17598062679224e-08	8.89797873617022e-08	9.32259377108593e-13	1.62217477814457e-11	cis plus trans
MSTRG.3427	AT1G56070	contig_11773|arrow|pilon_40056_G_A	381	557	460	417	0.156081176666178	0.220161139732372	4.60278886572986e-07	4.32977106986331e-06	only trans
MSTRG.3427	AT1G56070	contig_11773|arrow|pilon_40146_T_C	276	377	298	291	0.804759042424658	0.864269623624848	0.00364805695591183	0.0155487127809128	only trans
MSTRG.3427	AT1G56070	contig_11773|arrow|pilon_40185_T_C	280	416	329	325	0.906626676600473	0.948885965423348	0.000243238402986925	0.00142650432542468	only trans
MSTRG.3427	AT1G56070	contig_11773|arrow|pilon_40251_A_G	325	483	380	386	0.856651495770197	0.907807483603468	0.00021230453068075	0.00126169163332988	only trans
MSTRG.3427	AT1G56070	contig_11773|arrow|pilon_40436_G_A	301	503	313	413	0.000233653180389775	0.000599197574926084	0.0247850942003526	0.0770173441598757	only cis
MSTRG.3427	AT1G56070	contig_11773|arrow|pilon_40524_C_T	265	328	229	264	0.125613499314585	0.182856628805568	0.581982612605105	0.760607481316041	no cis no trans
MSTRG.3427	AT1G56070	contig_11773|arrow|pilon_41348_G_C	98	206	130	153	0.190860860945102	0.262537435465284	0.00070763039463952	0.00369962135446497	only trans
MSTRG.3427	AT1G56070	contig_11773|arrow|pilon_41463_G_A	69	177	99	138	0.0134050083825599	0.0249031174590943	0.00163877685756646	0.00777200856820971	cis plus trans
MSTRG.3427	AT1G56070	contig_11773|arrow|pilon_41757_G_C	244	193	227	110	1.74196928218894e-10	8.44352605284505e-10	0.00138647284248593	0.00670428662321553	cis plus trans
MSTRG.3436	AT1G50840	contig_1177|arrow|pilon_10366_C_T	33	66	38	30	0.39612484029703	0.48775379653213	0.00433206547494607	0.018017607731991	only trans
MSTRG.3436	AT1G50840	contig_1177|arrow|pilon_10381_C_G	30	63	36	30	0.538582775245947	0.628341660973508	0.00573179489690363	0.0228183577123387	only trans
MSTRG.3436	AT1G50840	contig_1177|arrow|pilon_10386_C_G	32	62	36	25	0.200031368513103	0.273103641458914	0.00284161694323267	0.0125341106495957	only trans
MSTRG.3436	AT1G50840	contig_1177|arrow|pilon_10876_C_A	37	61	27	24	0.779767930553075	0.843736513765714	0.0836887761893081	0.199667596681778	no cis no trans
MSTRG.3436	AT1G50840	contig_1177|arrow|pilon_10886_A_G	40	59	29	22	0.401061991027938	0.492672489509253	0.0598261101449468	0.154451026378896	no cis no trans
MSTRG.3436	AT1G50840	contig_1177|arrow|pilon_10890_T_C	40	54	27	25	0.889883965276538	0.934862514195929	0.301756803629252	0.49905450823718	no cis no trans
MSTRG.3436	AT1G50840	contig_1177|arrow|pilon_10898_T_C	41	60	27	25	0.889883965276538	0.934862514195929	0.229407998317885	0.413798602337433	no cis no trans
MSTRG.3436	AT1G50840	contig_1177|arrow|pilon_10972_T_G	42	62	25	27	0.889883965276538	0.934862514195929	0.393887031606865	0.595619137519535	no cis no trans
MSTRG.3436	AT1G50840	contig_1177|arrow|pilon_11198_T_G	30	66	42	56	0.188846719808903	0.259805196098322	0.103867915514608	0.234632012144905	no cis no trans
MSTRG.3436	AT1G50840	contig_1177|arrow|pilon_11217_A_G	33	68	44	62	0.0982425044224381	0.147082489548363	0.198745061602853	0.374497894978727	no cis no trans
MSTRG.3436	AT1G50840	contig_1177|arrow|pilon_11266_T_C	39	78	44	66	0.0447620941569736	0.0734939141016114	0.335357213508174	0.535784438824985	no cis no trans
MSTRG.3436	AT1G50840	contig_1177|arrow|pilon_11307_A_G	30	70	21	46	0.00306531766960874	0.006485914862766	0.865433348082633	0.956831466918538	only cis
MSTRG.3436	AT1G50840	contig_1177|arrow|pilon_11315_A_G	28	74	19	49	0.000357955271613165	0.000890851493286421	1	1	only cis
MSTRG.3436	AT1G50840	contig_1177|arrow|pilon_11327_T_G	24	73	8	46	1.38433549734529e-07	5.25317724656641e-07	0.212350295368058	0.392073332887331	only cis
MSTRG.3436	AT1G50840	contig_1177|arrow|pilon_11486_T_G	32	49	27	48	0.0202984069901074	0.0361976943382117	0.741481922537807	0.876354983076216	only cis
MSTRG.3436	AT1G50840	contig_1177|arrow|pilon_11971_A_T	64	64	50	30	0.0329926184264761	0.0559620300461176	0.0869946813497957	0.205521923361011	no cis no trans
MSTRG.3436	AT1G50840	contig_1177|arrow|pilon_12145_A_G	65	69	61	44	0.117999981505858	0.173047475923329	0.152679523084888	0.31118267434549	no cis no trans
MSTRG.3436	AT1G50840	contig_1177|arrow|pilon_12172_G_A	60	64	65	38	0.0100633332655863	0.0191654174305921	0.0320693404290431	0.0947558630599752	only cis
MSTRG.3436	AT1G50840	contig_1177|arrow|pilon_12201_T_C	58	64	61	44	0.117999981505858	0.173047475923329	0.142499872302723	0.296140400097431	no cis no trans
MSTRG.3436	AT1G50840	contig_1177|arrow|pilon_12259_G_C	70	82	57	44	0.232300464284739	0.310972599356691	0.123736695954758	0.267126406374885	no cis no trans
MSTRG.3436	AT1G50840	contig_1177|arrow|pilon_12331_G_A	65	81	46	49	0.837556070729075	0.89154497026785	0.597764429901325	0.773068825863845	no cis no trans
MSTRG.3436	AT1G50840	contig_1177|arrow|pilon_12367_A_G	62	83	36	59	0.0234880028369212	0.0413477917619708	0.502878254484265	0.695350713446044	only cis
MSTRG.3436	AT1G50840	contig_1177|arrow|pilon_12400_C_A	63	76	44	49	0.678532013653325	0.756855755946288	0.789310976653289	0.907180800092607	no cis no trans
MSTRG.3436	AT1G50840	contig_1177|arrow|pilon_12541_T_A	61	77	52	45	0.542610158045875	0.632042553741618	0.185035300064302	0.356553217150675	no cis no trans
MSTRG.3436	AT1G50840	contig_1177|arrow|pilon_12871_A_G	64	63	55	35	0.0445975246279159	0.0732519064508426	0.129451132050561	0.276034224246527	no cis no trans
MSTRG.3436	AT1G50840	contig_1177|arrow|pilon_12960_C_A	78	65	59	42	0.110918349660641	0.163628415829811	0.601066388024662	0.775566862047114	no cis no trans
MSTRG.3436	AT1G50840	contig_1177|arrow|pilon_13104_T_C	78	102	59	38	0.041729321201286	0.0689222579217984	0.00579623125960647	0.0230367943279259	only trans
MSTRG.3436	AT1G50840	contig_1177|arrow|pilon_13106_C_A	77	102	59	38	0.041729321201286	0.0689222579217984	0.00553939015552987	0.0221664690198072	only trans
MSTRG.3436	AT1G50840	contig_1177|arrow|pilon_13423_T_C	84	94	73	53	0.0901228658457327	0.136445055615545	0.0804377832242754	0.193737929278408	no cis no trans
MSTRG.3436	AT1G50840	contig_1177|arrow|pilon_13465_A_C	103	102	80	63	0.180701085841486	0.25055212318471	0.326621434047673	0.526158026905861	no cis no trans
MSTRG.3436	AT1G50840	contig_1177|arrow|pilon_13471_T_G	101	110	71	65	0.668265852313181	0.747173184681922	0.443348452477599	0.642311019515727	no cis no trans
MSTRG.3436	AT1G50840	contig_1177|arrow|pilon_13754_G_C	118	116	78	65	0.315624897443341	0.402002565231162	0.458411474878766	0.656275167365083	no cis no trans
MSTRG.3436	AT1G50840	contig_1177|arrow|pilon_13820_T_G	129	124	88	73	0.269821152092341	0.353246917428362	0.48129365934196	0.676475411081879	no cis no trans
MSTRG.3436	AT1G50840	contig_1177|arrow|pilon_14033_C_A	143	129	92	77	0.281478441705824	0.365864875222335	0.768459199411353	0.893050724692032	no cis no trans
MSTRG.3436	AT1G50840	contig_1177|arrow|pilon_14038_T_C	143	126	92	74	0.186853821646837	0.257833267002349	0.692305644297743	0.844707939449786	no cis no trans
MSTRG.3436	AT1G50840	contig_1177|arrow|pilon_14474_C_T	181	146	153	70	2.79065555700015e-08	1.13166479801688e-07	0.00186639643950236	0.00870876118364623	cis plus trans
MSTRG.3436	AT1G50840	contig_1177|arrow|pilon_14734_C_T	193	174	122	96	0.090184632400108	0.136527493472926	0.441256659676627	0.640534937070231	no cis no trans
MSTRG.3436	AT1G50840	contig_1177|arrow|pilon_14943_A_C	212	168	134	100	0.0307647769847661	0.0525615886392942	0.738092745513157	0.874559505689012	no cis no trans
MSTRG.3450	AT3G56850	contig_11794|arrow|pilon_23942_G_A	35	50	38	13	0.000621043456227711	0.0014884385699994	0.00018258107832756	0.00110109164121795	cis plus trans
MSTRG.3450	AT3G56850	contig_11794|arrow|pilon_23984_C_T	38	49	42	18	0.00267043628280707	0.00571977469087363	0.00231768130524749	0.0104978777387892	cis plus trans
MSTRG.3450	AT3G56850	contig_11794|arrow|pilon_24014_C_T	45	53	48	20	0.000914390721287558	0.00212928543548652	0.00240536992624186	0.0108407929876292	cis plus trans
MSTRG.3450	AT3G56850	contig_11794|arrow|pilon_24017_T_A	47	53	48	20	0.000914390721287558	0.00212928543548652	0.00270056719956888	0.0119982999044555	cis plus trans
MSTRG.3450	AT3G56850	contig_11794|arrow|pilon_24038_A_T	50	62	48	25	0.00954221142586547	0.0182827338661676	0.0065552337681374	0.0255667645614525	cis plus trans
MSTRG.3450	AT3G56850	contig_11794|arrow|pilon_24113_C_T	48	62	42	31	0.241644723140753	0.321231896373528	0.0717503440656905	0.177617243094089	no cis no trans
MSTRG.3450	AT3G56850	contig_11794|arrow|pilon_24124_C_A	40	62	34	30	0.707980754134766	0.783284013763619	0.108356184055436	0.242003074046138	no cis no trans
MSTRG.3450	AT3G56850	contig_11794|arrow|pilon_24129_C_G	38	62	29	31	0.89742182699143	0.940914281277521	0.246887056869446	0.435251225628869	no cis no trans
MSTRG.3450	AT3G56850	contig_11794|arrow|pilon_24152_G_A	26	59	23	30	0.410102716374692	0.501262394235343	0.145579729161163	0.300835622861087	no cis no trans
MSTRG.3450	AT3G56850	contig_11794|arrow|pilon_24325_C_A	35	54	29	18	0.143865088440549	0.205510149395963	0.018515692945271	0.060660936887364	no cis no trans
MSTRG.3450	AT3G56850	contig_11794|arrow|pilon_24338_C_A	32	56	27	20	0.381693397663213	0.473348665543739	0.0283346736521859	0.0857628674622757	no cis no trans
MSTRG.3451	AT3G56860	contig_11794|arrow|pilon_26570_C_G	46	34	42	38	0.737554308984325	0.809042409584757	0.633704213119066	0.800351105674851	no cis no trans
MSTRG.3451	AT3G56860	contig_11794|arrow|pilon_26714_G_A	52	34	105	0	4.93038065763132e-32	6.68865161891617e-31	1.90551250206096e-14	3.83403496641097e-13	cis plus trans
MSTRG.3451	AT3G56860	contig_11794|arrow|pilon_26770_A_T	55	32	44	56	0.271253024073835	0.354884995417939	0.0123360487927074	0.0434614579138201	only trans
MSTRG.3451	AT3G56860	contig_11794|arrow|pilon_26774_T_A	73	31	124	0	9.40395480657833e-38	1.52705333565686e-36	1.56530173966944e-12	2.67139104396077e-11	cis plus trans
MSTRG.3451	AT3G56860	contig_11794|arrow|pilon_27153_C_G	34	27	59	0	3.46944695195362e-18	2.66763430055554e-17	3.88438866192985e-10	5.263420672277e-09	cis plus trans
MSTRG.3451	AT3G56860	contig_11794|arrow|pilon_27156_G_C	30	27	52	0	4.44089209850065e-16	3.05181784459265e-15	5.20139907368024e-10	6.9440049727637e-09	cis plus trans
MSTRG.3449	AT3G56910	contig_11794|arrow|pilon_63295_C_A	46	344	27	128	6.29763586036982e-17	4.53241276758046e-16	0.0942824042008601	0.218164690290943	only cis
MSTRG.3449	AT3G56910	contig_11794|arrow|pilon_63309_C_G	54	381	29	139	1.9977151743436e-18	1.55923716368048e-17	0.146388439611131	0.302036291287054	only cis
MSTRG.3449	AT3G56910	contig_11794|arrow|pilon_63336_C_T	59	448	29	173	3.65608847470665e-26	4.01529634338534e-25	0.315779589628849	0.514645652175934	only cis
MSTRG.3453	AT1G31730	contig_1179|arrow|pilon_3603_C_T	50	39	84	124	0.00670629639643506	0.0132338905942975	0.0154434793072185	0.052330958184491	only cis
MSTRG.3453	AT1G31730	contig_1179|arrow|pilon_3605_G_A	50	39	84	124	0.00670629639643506	0.0132338905942975	0.0154434793072185	0.052330958184491	only cis
MSTRG.3453	AT1G31730	contig_1179|arrow|pilon_3739_G_A	54	41	103	129	0.100521533094563	0.150122667302396	0.050905262181639	0.136373565516316	no cis no trans
MSTRG.3453	AT1G31730	contig_1179|arrow|pilon_3778_T_G	58	39	120	128	0.656768075232719	0.737666517908444	0.0720128859409074	0.178096337372484	no cis no trans
MSTRG.3453	AT1G31730	contig_1179|arrow|pilon_4619_T_A	51	36	88	124	0.0160240935670937	0.0293231975631895	0.00757915094130569	0.0288983351064162	cis plus trans
MSTRG.3453	AT1G31730	contig_1179|arrow|pilon_4630_T_C	54	38	94	157	8.40927571333483e-05	0.00023015476487159	0.000547458364616975	0.00294375451121397	cis plus trans
MSTRG.3453	AT1G31730	contig_1179|arrow|pilon_4781_G_A	36	53	61	185	1.06103129392831e-15	7.1448165648063e-15	0.00644584680546612	0.0252086219952553	cis plus trans
MSTRG.3453	AT1G31730	contig_1179|arrow|pilon_4810_A_G	58	54	109	155	0.00551253656471505	0.0111069078647966	0.0696012525238924	0.173583546346246	only cis
MSTRG.3453	AT1G31730	contig_1179|arrow|pilon_4873_G_A	59	55	118	181	0.00032118197541937	0.000806254568419987	0.0264040853242244	0.0810715762291339	only cis
MSTRG.3453	AT1G31730	contig_1179|arrow|pilon_4892_T_A	47	54	94	176	6.82911414437852e-07	2.41905574607715e-06	0.0417201050478796	0.116748417147349	only cis
MSTRG.3453	AT1G31730	contig_1179|arrow|pilon_5020_T_C	82	61	162	205	0.0282149324129139	0.0486350222777259	0.00781818154496399	0.0296610904639394	cis plus trans
MSTRG.3453	AT1G31730	contig_1179|arrow|pilon_5041_T_A	64	52	122	173	0.00353050657033037	0.00737849976096146	0.0152350865255587	0.051750488667633	only cis
MSTRG.3453	AT1G31730	contig_1179|arrow|pilon_5086_G_C	48	55	92	160	2.1889459536948e-05	6.49458206845962e-05	0.0937433841221061	0.217311495984565	only cis
MSTRG.3453	AT1G31730	contig_1179|arrow|pilon_5092_T_C	39	55	73	162	6.28159193785744e-09	2.69324990653446e-08	0.0937170445237098	0.217274052413376	only cis
MSTRG.3453	AT1G31730	contig_1179|arrow|pilon_5094_C_T	38	53	67	159	8.36373261615516e-10	3.85452021812471e-09	0.047636988693092	0.129653477666603	only cis
MSTRG.3453	AT1G31730	contig_1179|arrow|pilon_5200_A_T	58	74	118	208	7.06997198903327e-07	2.5007546864924e-06	0.137838711289888	0.289088547316642	only cis
MSTRG.3453	AT1G31730	contig_1179|arrow|pilon_5206_C_G	63	73	124	201	2.29346547257251e-05	6.78365965712107e-05	0.118782713634542	0.259133250745708	only cis
MSTRG.3453	AT1G31730	contig_1179|arrow|pilon_5308_G_C	100	82	174	257	7.46053156932642e-05	0.000205871674615854	0.00100579174776496	0.00505489412153497	cis plus trans
MSTRG.3453	AT1G31730	contig_1179|arrow|pilon_5317_A_C	119	85	214	270	0.0123399861072875	0.0231068677520833	0.000822522275376933	0.00423022789709169	cis plus trans
MSTRG.3453	AT1G31730	contig_1179|arrow|pilon_5329_T_C	137	83	258	259	1	1	0.00216699557932344	0.00991984165147431	only trans
MSTRG.3453	AT1G31730	contig_1179|arrow|pilon_5491_C_A	122	107	176	365	3.17306550685778e-16	2.19969348027414e-15	1.20662281983952e-07	1.22496913172012e-06	cis plus trans
MSTRG.3453	AT1G31730	contig_1179|arrow|pilon_5533_A_G	94	101	103	358	4.73140990995706e-34	6.85606691174366e-33	1.32018342836999e-10	1.87161379654824e-09	cis plus trans
MSTRG.3453	AT1G31730	contig_1179|arrow|pilon_5553_A_C	89	104	90	365	2.52357284520127e-40	4.41790960948837e-39	3.06352795639455e-11	4.65045724227637e-10	cis plus trans
MSTRG.3453	AT1G31730	contig_1179|arrow|pilon_5600_G_T	85	70	109	215	3.98360877413839e-09	1.73864079148644e-08	1.1710885800308e-05	8.8638195510407e-05	cis plus trans
MSTRG.3453	AT1G31730	contig_1179|arrow|pilon_5642_A_G	66	52	86	183	3.28861931281722e-09	1.44383975570169e-08	1.50445849330354e-05	0.000111723853569561	cis plus trans
MSTRG.3456	AT4G21790	contig_117|arrow|pilon_12853_G_C	29	47	42	132	4.96097119260615e-12	2.68177693957321e-11	0.0323241552075165	0.0953427192164806	only cis
MSTRG.3456	AT4G21790	contig_117|arrow|pilon_12854_T_A	29	47	42	126	6.00950767322580e-11	3.01406073027823e-10	0.0474663049679489	0.129271410760775	only cis
MSTRG.3456	AT4G21790	contig_117|arrow|pilon_12872_G_A	25	53	31	138	2.57359363204704e-17	1.89311802764138e-16	0.0218608458744037	0.0695492327586458	only cis
MSTRG.3456	AT4G21790	contig_117|arrow|pilon_12875_C_T	25	53	31	136	6.88292856368136e-17	4.94177985401256e-16	0.0226781761953307	0.071635092105156	only cis
MSTRG.3456	AT4G21790	contig_117|arrow|pilon_13592_A_G	38	63	46	119	1.21308472435778e-08	5.08033036011441e-08	0.104512191443661	0.235659514790184	only cis
MSTRG.3456	AT4G21790	contig_117|arrow|pilon_13749_T_C	28	50	31	133	2.98056024029871e-16	2.06845033996019e-15	0.00614367706547925	0.0242210359705244	cis plus trans
MSTRG.3456	AT4G21790	contig_117|arrow|pilon_13934_C_A	35	56	55	198	3.91385795913721e-20	3.33061638091284e-19	0.00327151398600342	0.0141514733746991	cis plus trans
MSTRG.3456	AT4G21790	contig_117|arrow|pilon_13943_T_G	35	53	57	184	8.8412968492972e-17	6.31232487405038e-16	0.00537529036359517	0.0216182443376906	cis plus trans
MSTRG.3456	AT4G21790	contig_117|arrow|pilon_14009_A_G	45	54	69	197	1.92753992843982e-15	1.27780294461325e-14	0.000557977026120339	0.00299438310897419	cis plus trans
MSTRG.3456	AT4G21790	contig_117|arrow|pilon_14060_A_T	77	81	115	275	3.12838741821916e-16	2.16962757462929e-15	2.9990504928904e-05	0.000210982114026277	cis plus trans
MSTRG.3456	AT4G21790	contig_117|arrow|pilon_14148_C_G	66	74	84	236	7.33116458749757e-18	5.54240200655782e-17	2.16821958982653e-05	0.000156473211268162	cis plus trans
MSTRG.3456	AT4G21790	contig_117|arrow|pilon_14167_T_C	51	55	59	177	6.97438141243607e-15	4.49433376791719e-14	3.38336735708435e-05	0.000235526434502595	cis plus trans
MSTRG.3456	AT4G21790	contig_117|arrow|pilon_14168_G_C	51	55	61	174	9.02840357655975e-14	5.43028176764993e-13	9.93754319470465e-05	0.000632626406616333	cis plus trans
MSTRG.3457	AT4G21800	contig_117|arrow|pilon_16313_A_G	22	51	13	53	7.23717523741703e-07	2.55711012979934e-06	0.175194107943621	0.343128762531086	only cis
MSTRG.3457	AT4G21800	contig_117|arrow|pilon_16353_C_T	27	47	27	41	0.114254306849924	0.167907382571771	0.731427543326779	0.87054326845545	no cis no trans
MSTRG.3457	AT4G21800	contig_117|arrow|pilon_16732_T_G	28	63	25	56	0.000752126064634078	0.0017731960481573	1	1	only cis
MSTRG.3457	AT4G21800	contig_117|arrow|pilon_16742_A_G	31	66	25	52	0.00279905387727764	0.00597033385235937	1	1	only cis
MSTRG.3457	AT4G21800	contig_117|arrow|pilon_16768_A_G	34	65	21	62	7.50533232462067e-06	2.35863366395808e-05	0.198850879704127	0.374636840716869	only cis
MSTRG.3458	AT4G21810	contig_117|arrow|pilon_16916_G_A	39	79	17	62	3.58835888158626e-07	1.3077372152158e-06	0.106612398621167	0.23913468546493	only cis
MSTRG.3458	AT4G21810	contig_117|arrow|pilon_17220_C_A	66	101	40	73	0.00245581110318504	0.00529532163175542	0.530966106314178	0.719273349136027	only cis
MSTRG.3458	AT4G21810	contig_117|arrow|pilon_17222_G_A	67	99	38	70	0.00268469804127992	0.00574208384698261	0.44589010999119	0.644555697463608	only cis
MSTRG.3458	AT4G21810	contig_117|arrow|pilon_17318_G_A	47	99	27	69	2.14843525379923e-05	6.37907779426455e-05	0.569086087209481	0.750139291872178	only cis
MSTRG.3458	AT4G21810	contig_117|arrow|pilon_17339_T_G	32	91	23	62	2.77136094912455e-05	8.10565391831715e-05	0.874254886035196	0.959038451587035	only cis
MSTRG.3458	AT4G21810	contig_117|arrow|pilon_17348_T_G	30	91	21	58	3.7615127804166e-05	0.00010818316549125	0.868395803251543	0.957644366047895	only cis
MSTRG.3458	AT4G21810	contig_117|arrow|pilon_18034_A_C	167	69	151	0	7.00649232162409e-46	1.41701609001516e-44	1.69086937283398e-17	4.23273027978911e-16	cis plus trans
MSTRG.3458	AT4G21810	contig_117|arrow|pilon_18037_G_A	165	104	147	73	6.80744422132511e-07	2.41189470897279e-06	0.219991607036002	0.401871032081642	only cis
MSTRG.3458	AT4G21810	contig_117|arrow|pilon_18610_T_G	80	68	69	48	0.0639959106467951	0.100812797823652	0.455673186162229	0.653628224901989	no cis no trans
MSTRG.3458	AT4G21810	contig_117|arrow|pilon_18625_G_A	71	65	55	48	0.554601066664875	0.642635441687615	0.896290083391444	0.96555850729886	no cis no trans
MSTRG.3458	AT4G21810	contig_117|arrow|pilon_18700_A_T	51	49	57	39	0.0821930685569433	0.12581481512183	0.253556995679228	0.443267508512015	no cis no trans
MSTRG.3458	AT4G21810	contig_117|arrow|pilon_18855_G_A	24	41	25	34	0.29759520828443	0.382879966701702	0.583810508165308	0.762006361321594	no cis no trans
MSTRG.3458	AT4G21810	contig_117|arrow|pilon_18870_T_C	33	44	34	32	0.902158500096702	0.944885162092232	0.318072367783541	0.517089695874247	no cis no trans
MSTRG.3458	AT4G21810	contig_117|arrow|pilon_18909_C_A	37	44	31	22	0.271679166065503	0.35520284418001	0.16127427773877	0.323280449110318	no cis no trans
MSTRG.3458	AT4G21810	contig_117|arrow|pilon_19246_A_T	37	40	29	31	0.89742182699143	0.940914281277521	1	1	no cis no trans
MSTRG.3458	AT4G21810	contig_117|arrow|pilon_19288_A_T	31	43	19	25	0.451380832396126	0.543230335045602	1	1	no cis no trans
MSTRG.3458	AT4G21810	contig_117|arrow|pilon_19291_A_G	31	42	19	25	0.451380832396126	0.543230335045602	1	1	no cis no trans
MSTRG.3462	AT4G21860	contig_117|arrow|pilon_27568_T_C	39	115	46	0	2.8421709430404e-14	1.76126827624174e-13	5.41072272479805e-22	1.79910748312127e-20	cis plus trans
MSTRG.3462	AT4G21860	contig_117|arrow|pilon_27580_A_G	111	182	86	181	6.13319001111624e-09	2.63136023880571e-08	0.183877043305972	0.355013217342047	only cis
MSTRG.3462	AT4G21860	contig_117|arrow|pilon_27592_A_G	158	169	124	173	0.0052614941930323	0.0106310822591042	0.107544815231667	0.240690020795342	only cis
MSTRG.3462	AT4G21860	contig_117|arrow|pilon_27661_T_A	349	188	287	201	0.000114814892161694	0.00030805485119999	0.0457644416932317	0.125644974843832	only cis
MSTRG.3462	AT4G21860	contig_117|arrow|pilon_27685_G_T	405	184	313	201	8.89873235047739e-07	3.12018869629835e-06	0.00651959354081704	0.0254477041823269	cis plus trans
MSTRG.3462	AT4G21860	contig_117|arrow|pilon_27814_A_G	306	183	241	181	0.00402475718207056	0.00834503396401116	0.103544345074764	0.234088805570761	only cis
MSTRG.3462	AT4G21860	contig_117|arrow|pilon_27820_G_A	310	178	243	183	0.00420184952659931	0.00866702579335687	0.0492759364104513	0.133037364865542	only cis
MSTRG.3462	AT4G21860	contig_117|arrow|pilon_27827_G_C	318	178	250	177	0.000479457339489046	0.00116935771157507	0.0899427602077681	0.210686347030344	only cis
MSTRG.3462	AT4G21860	contig_117|arrow|pilon_27862_A_G	346	162	292	163	1.53776529942279e-09	6.93518028463704e-09	0.219222725662716	0.400902762398866	only cis
MSTRG.3462	AT4G21860	contig_117|arrow|pilon_27915_C_T	236	121	220	115	1.01640385517502e-08	4.27836444012094e-08	0.936114531970208	0.991537166568695	only cis
MSTRG.3462	AT4G21860	contig_117|arrow|pilon_27925_A_G	235	133	220	110	1.39979910669267e-09	6.33401246992752e-09	0.474016345511982	0.670069728630265	only cis
MSTRG.3462	AT4G21860	contig_117|arrow|pilon_28852_A_G	61	167	48	90	0.000440584922611067	0.00107968364338824	0.125092090840484	0.269203863034002	only cis
MSTRG.3462	AT4G21860	contig_117|arrow|pilon_28857_T_C	47	163	31	86	3.6814415409701e-07	1.33953473300839e-06	0.418886713704566	0.619965031103929	only cis
MSTRG.3462	AT4G21860	contig_117|arrow|pilon_28866_A_G	39	160	27	87	1.52616514637702e-08	6.31671846340562e-08	0.392183151867465	0.594137862859102	only cis
MSTRG.3472	AT3G25070	contig_11807|arrow|pilon_111520_T_C	40	76	17	55	8.14003082672391e-06	2.54795798873401e-05	0.142156319403906	0.295641981192009	only cis
MSTRG.3472	AT3G25070	contig_11807|arrow|pilon_111544_G_A	39	79	19	62	1.77306829269088e-06	5.99072133943419e-06	0.156074384524146	0.315975283574487	only cis
MSTRG.3472	AT3G25070	contig_11807|arrow|pilon_111838_C_A	26	58	17	42	0.00154716693024253	0.00346305598227119	0.854063075170387	0.952086320422657	only cis
MSTRG.3472	AT3G25070	contig_11807|arrow|pilon_111958_T_C	35	59	21	49	0.00109324497296861	0.002512578532702	0.405698518222578	0.607301007435283	only cis
MSTRG.3472	AT3G25070	contig_11807|arrow|pilon_112033_T_A	26	56	21	48	0.00155031694948686	0.00346491196542801	1	1	only cis
MSTRG.3472	AT3G25070	contig_11807|arrow|pilon_112230_C_G	33	59	21	48	0.00155031694948686	0.00346491196542801	0.503555049978419	0.696021980558115	only cis
MSTRG.3467	AT3G25110	contig_11807|arrow|pilon_36097_C_G	74	47	107	62	0.000667713638220045	0.00159226564652036	0.714110892697474	0.859422181133565	only cis
MSTRG.3467	AT3G25110	contig_11807|arrow|pilon_36289_T_A	61	40	86	62	0.0583119314742959	0.0930010802528227	0.793198068320473	0.90968126427382	no cis no trans
MSTRG.3467	AT3G25110	contig_11807|arrow|pilon_36538_A_G	44	42	69	72	0.866321584769617	0.916227560282825	0.785202209501885	0.904139037671945	no cis no trans
MSTRG.3467	AT3G25110	contig_11807|arrow|pilon_36541_C_G	45	41	73	70	0.867249907097606	0.916972071202026	0.891863760816262	0.964162312111047	no cis no trans
MSTRG.3467	AT3G25110	contig_11807|arrow|pilon_36753_G_T	102	43	248	0	4.4217183002083e-75	1.70712401176079e-73	2.51080962609322e-21	8.05444421867669e-20	cis plus trans
MSTRG.3467	AT3G25110	contig_11807|arrow|pilon_37176_T_G	90	49	94	101	0.667546417342424	0.747001933228057	0.0036460152598638	0.0155422292275541	only trans
MSTRG.3467	AT3G25110	contig_11807|arrow|pilon_37180_T_G	92	50	101	96	0.775738716706879	0.840528111660451	0.0145924699577259	0.0499677300628597	only trans
MSTRG.3467	AT3G25110	contig_11807|arrow|pilon_37202_C_A	92	47	101	96	0.775738716706879	0.840528111660451	0.00722190165188801	0.027753636619225	only trans
MSTRG.3467	AT3G25110	contig_11807|arrow|pilon_37251_A_G	99	49	130	101	0.0652033615861866	0.102524490421204	0.0414261546165256	0.116104285412319	no cis no trans
MSTRG.3467	AT3G25110	contig_11807|arrow|pilon_37421_T_C	40	26	50	56	0.627430977078634	0.710558561434664	0.116200152670891	0.255016866311412	no cis no trans
MSTRG.3477	AT3G49670	contig_1180|arrow|pilon_131043_A_T	58	32	34	18	0.0364834000083599	0.0610616991507825	1	1	no cis no trans
MSTRG.3477	AT3G49670	contig_1180|arrow|pilon_131058_G_A	63	36	36	20	0.0440465461021508	0.0725184511123369	1	1	no cis no trans
MSTRG.3477	AT3G49670	contig_1180|arrow|pilon_131143_A_C	68	45	25	20	0.551484329802521	0.639733991982946	0.596695066917842	0.772261165190639	no cis no trans
MSTRG.3477	AT3G49670	contig_1180|arrow|pilon_131493_T_C	24	47	23	46	0.00762052185502569	0.0148847017948826	1	1	only cis
MSTRG.3477	AT3G49670	contig_1180|arrow|pilon_131511_G_C	29	50	25	44	0.0294934935313173	0.0505988142244182	1	1	no cis no trans
MSTRG.3477	AT3G49670	contig_1180|arrow|pilon_131559_C_G	54	39	50	31	0.0448285223857985	0.0735487881810409	0.64495223008788	0.808989685761897	no cis no trans
MSTRG.3477	AT3G49670	contig_1180|arrow|pilon_131618_T_C	60	48	46	34	0.218518039478704	0.29465732059839	0.881899283282075	0.961253558798942	no cis no trans
MSTRG.3477	AT3G49670	contig_1180|arrow|pilon_131658_G_A	48	48	38	32	0.550412511822472	0.639220766098665	0.638397464903352	0.804081461873157	no cis no trans
MSTRG.3477	AT3G49670	contig_1180|arrow|pilon_131667_C_T	41	50	31	35	0.712230882637354	0.786895743759538	0.871651795850624	0.958590818080376	no cis no trans
MSTRG.3477	AT3G49670	contig_1180|arrow|pilon_131676_A_C	31	48	17	34	0.0240929076984494	0.0422606709559849	0.577879907328583	0.75749326829104	only cis
MSTRG.3477	AT3G49670	contig_1180|arrow|pilon_132016_T_G	69	45	36	17	0.0126603358024142	0.0236211002175489	0.39333346585953	0.595116423805061	only cis
MSTRG.3477	AT3G49670	contig_1180|arrow|pilon_132025_A_G	76	46	40	17	0.00320154376745039	0.00674271637379068	0.319607037540661	0.518682845023765	only cis
MSTRG.3477	AT3G49670	contig_1180|arrow|pilon_132034_A_C	88	48	50	20	0.000440285006513967	0.00107960434800298	0.352403633610648	0.553675417615921	only cis
MSTRG.3477	AT3G49670	contig_1180|arrow|pilon_132061_G_T	104	51	55	18	1.69136171029856e-05	5.0926415355908e-05	0.220488918622019	0.402507882475906	only cis
MSTRG.3477	AT3G49670	contig_1180|arrow|pilon_132103_A_G	103	53	50	20	0.000440285006513967	0.00107960434800298	0.446155678587369	0.644776483427376	only cis
MSTRG.3477	AT3G49670	contig_1180|arrow|pilon_132131_C_G	116	44	57	25	0.000534721491328178	0.00129290665084862	0.653446595856698	0.815418112075282	only cis
MSTRG.3477	AT3G49670	contig_1180|arrow|pilon_132157_C_T	129	47	67	25	1.38159191963871e-05	4.21131805946183e-05	1	1	only cis
MSTRG.3477	AT3G49670	contig_1180|arrow|pilon_132304_A_T	88	52	52	31	0.0275341780122946	0.0475752866214171	1	1	only cis
MSTRG.3473	AT3G49590	contig_1180|arrow|pilon_67016_T_A	36	32	27	30	0.791366427779182	0.853891490573565	0.592004616932289	0.768549154264076	no cis no trans
MSTRG.3473	AT3G49590	contig_1180|arrow|pilon_67738_G_A	61	39	61	67	0.65870128454064	0.738917472706347	0.0607997209714859	0.156370568694706	no cis no trans
MSTRG.3479	AT2G45640	contig_11811|arrow|pilon_1034_C_T	108	90	90	74	0.241389551656204	0.321231896373528	1	1	no cis no trans
MSTRG.3484	AT2G45670	contig_11811|arrow|pilon_18179_C_T	67	53	65	48	0.131924290824261	0.190815343327283	0.894821312110123	0.965135447365684	no cis no trans
MSTRG.3484	AT2G45670	contig_11811|arrow|pilon_18238_G_C	91	65	82	59	0.0635371986671395	0.100275371701402	1	1	no cis no trans
MSTRG.3484	AT2G45670	contig_11811|arrow|pilon_18562_T_G	66	69	63	62	1	1	0.901245356105951	0.967626437824112	no cis no trans
MSTRG.3484	AT2G45670	contig_11811|arrow|pilon_19061_C_T	43	50	59	37	0.0315481202537336	0.0537623066546595	0.0415535796301436	0.116371848142223	no cis no trans
MSTRG.3484	AT2G45670	contig_11811|arrow|pilon_19286_A_C	32	46	0	89	3.23117426778528e-27	3.68217230351326e-26	3.68241266144207e-13	6.64133221433505e-12	cis plus trans
MSTRG.3484	AT2G45670	contig_11811|arrow|pilon_19322_G_A	34	44	0	90	1.61558713389264e-27	1.86011179719006e-26	3.36093219099873e-14	6.61098461643407e-13	cis plus trans
MSTRG.3484	AT2G45670	contig_11811|arrow|pilon_19325_G_A	34	40	0	90	1.61558713389264e-27	1.86011179719006e-26	7.97572121159804e-15	1.64900051794314e-13	cis plus trans
MSTRG.3484	AT2G45670	contig_11811|arrow|pilon_19328_C_T	34	40	0	90	1.61558713389264e-27	1.86011179719006e-26	7.97572121159804e-15	1.64900051794314e-13	cis plus trans
MSTRG.3484	AT2G45670	contig_11811|arrow|pilon_19548_C_T	31	42	0	72	4.23516473627151e-22	3.93461826052515e-21	1.58406671871772e-11	2.47069394941162e-10	cis plus trans
MSTRG.3484	AT2G45670	contig_11811|arrow|pilon_19564_T_G	28	40	0	45	5.6843418860808e-14	3.458793227194e-13	5.08414286093693e-08	5.39974526973351e-07	cis plus trans
MSTRG.3484	AT2G45670	contig_11811|arrow|pilon_19663_C_G	30	43	17	46	0.000336709349466238	0.000842159773465204	0.104390264027473	0.235472922836968	only cis
MSTRG.3484	AT2G45670	contig_11811|arrow|pilon_19960_A_G	35	39	44	41	0.828423274164901	0.883935685675551	0.634449464055074	0.800899374180389	no cis no trans
MSTRG.3484	AT2G45670	contig_11811|arrow|pilon_20049_G_A	31	33	29	30	1	1	1	1	no cis no trans
MSTRG.3484	AT2G45670	contig_11811|arrow|pilon_20052_G_A	31	33	27	28	1	1	1	1	no cis no trans
MSTRG.3484	AT2G45670	contig_11811|arrow|pilon_20056_A_C	30	33	25	27	0.889883965276538	0.934862514195929	1	1	no cis no trans
MSTRG.3484	AT2G45670	contig_11811|arrow|pilon_23506_A_C	21	20	13	34	0.00308767646151865	0.00652527064900401	0.0293356867145679	0.0881795257255805	only cis
MSTRG.3484	AT2G45670	contig_11811|arrow|pilon_23599_T_C	22	30	13	35	0.00208810733399646	0.00456770802251041	0.14281646081671	0.296607494283887	only cis
MSTRG.3484	AT2G45670	contig_11811|arrow|pilon_23609_A_G	22	29	13	34	0.00308767646151865	0.00652527064900401	0.140822231146204	0.293609415708233	only cis
MSTRG.3485	AT2G45695	contig_11811|arrow|pilon_25554_C_A	23	127	6	91	1.33315653484938e-20	1.16177292801116e-19	0.0414534286231016	0.116145839912069	only cis
MSTRG.3485	AT2G45695	contig_11811|arrow|pilon_25558_A_T	23	121	6	91	1.33315653484938e-20	1.16177292801116e-19	0.0258826457267042	0.0797872328965753	only cis
MSTRG.3485	AT2G45695	contig_11811|arrow|pilon_25561_G_T	23	119	6	91	1.33315653484938e-20	1.16177292801116e-19	0.0254539033064578	0.0786979362997208	only cis
MSTRG.3485	AT2G45695	contig_11811|arrow|pilon_25666_A_G	45	136	0	100	1.57772181044201e-30	2.03058237423923e-29	2.97607067114605e-10	4.08078110690137e-09	cis plus trans
MSTRG.3485	AT2G45695	contig_11811|arrow|pilon_25672_G_T	48	135	8	96	2.7652828297631e-20	2.36842141616464e-19	8.95090800336807e-05	0.00057565898219645	cis plus trans
MSTRG.3485	AT2G45695	contig_11811|arrow|pilon_25681_C_T	52	131	13	94	2.58128627923216e-16	1.7972098882817e-15	0.00126747827120522	0.00619327865346125	cis plus trans
MSTRG.3485	AT2G45695	contig_11811|arrow|pilon_25830_T_C	47	134	13	87	1.31298155220358e-14	8.30499910256264e-14	0.014480307491027	0.0496498090850299	cis plus trans
MSTRG.3485	AT2G45695	contig_11811|arrow|pilon_25856_A_G	26	114	6	79	2.44164220178615e-17	1.79862542141346e-16	0.0179932333176269	0.0592705196343672	only cis
MSTRG.3485	AT2G45695	contig_11811|arrow|pilon_25859_T_C	23	111	0	84	1.03397576569128e-25	1.1167506757914e-24	1.28151648623356e-05	9.63111397809081e-05	cis plus trans
MSTRG.3482	AT2G45740	contig_11811|arrow|pilon_33396_G_T	262	442	241	323	0.000635216988045861	0.00152026026269689	0.0495899507332802	0.133696570439826	only cis
MSTRG.3482	AT2G45740	contig_11811|arrow|pilon_34004_A_G	415	605	390	580	1.14785757434293e-09	5.22837796073777e-09	0.855005854810348	0.952547266579351	only cis
MSTRG.3482	AT2G45740	contig_11811|arrow|pilon_34064_T_C	175	668	172	586	1.25747281210108e-53	3.05858033488829e-52	0.362505276649386	0.564420492690841	only cis
MSTRG.3482	AT2G45740	contig_11811|arrow|pilon_34152_T_A	24	663	6	583	5.6377300218517e-164	7.51509411912832e-162	0.00461339287730664	0.0190104297312026	cis plus trans
MSTRG.3482	AT2G45740	contig_11811|arrow|pilon_34192_C_A	29	634	4	544	8.1270223000768e-156	9.87251359896067e-154	5.71929808151447e-05	0.000381259299150645	cis plus trans
MSTRG.3482	AT2G45740	contig_11811|arrow|pilon_34198_A_C	28	629	2	537	1.61740151785656e-157	2.00391350215695e-155	6.17481934340437e-06	4.90281246978088e-05	cis plus trans
MSTRG.3482	AT2G45740	contig_11811|arrow|pilon_34330_C_T	29	597	27	565	4.64232417000605e-132	4.34805790015824e-130	1	1	only cis
MSTRG.3482	AT2G45740	contig_11811|arrow|pilon_34402_A_T	614	588	539	622	0.0160667875005433	0.0294002439903063	0.0262141594651316	0.0806011440708931	only cis
MSTRG.3479	AT2G45640	contig_11811|arrow|pilon_478_G_A	234	130	174	126	0.00656016328472191	0.01297725136484	0.10916280497328	0.243418071352902	only cis
MSTRG.3483	AT2G45790	contig_11811|arrow|pilon_48502_T_A	186	70	126	52	2.84619762576979e-08	1.15306067713266e-07	0.666095756463836	0.825028952996253	only cis
MSTRG.3483	AT2G45790	contig_11811|arrow|pilon_48569_C_T	217	110	141	62	2.96667029836308e-08	1.19945840021777e-07	0.504402774910072	0.696723103880965	only cis
MSTRG.3483	AT2G45790	contig_11811|arrow|pilon_48577_T_G	208	109	132	66	3.15411494992586e-06	1.03817793016476e-05	0.848548816283449	0.949142853429935	only cis
MSTRG.3483	AT2G45790	contig_11811|arrow|pilon_48580_C_T	225	108	147	66	2.90236805937494e-08	1.17511509950762e-07	0.777757671740212	0.89911424646813	only cis
MSTRG.3483	AT2G45790	contig_11811|arrow|pilon_48689_T_C	200	100	227	0	9.27301537671849e-69	3.16222956528681e-67	6.32734749615375e-29	2.97339525270938e-27	cis plus trans
MSTRG.3483	AT2G45790	contig_11811|arrow|pilon_48704_C_T	193	93	147	74	1.02946951777818e-06	3.58465531127464e-06	0.849108421635541	0.949370480693331	only cis
MSTRG.3483	AT2G45790	contig_11811|arrow|pilon_48717_T_C	240	92	183	81	3.0899443887277e-10	1.47155040817726e-09	0.467544700652806	0.664340695876216	only cis
MSTRG.3483	AT2G45790	contig_11811|arrow|pilon_49146_T_C	170	64	132	65	2.07369501057325e-06	6.94609432811792e-06	0.207198326063623	0.385611920745158	only cis
MSTRG.3483	AT2G45790	contig_11811|arrow|pilon_49152_T_C	176	68	138	66	5.12989395803364e-07	1.83693341414288e-06	0.351151478390157	0.552351837022919	only cis
MSTRG.3483	AT2G45790	contig_11811|arrow|pilon_49312_C_T	138	80	109	52	8.28836525508461e-06	2.59140076463972e-05	0.38521406613969	0.587342191079614	only cis
MSTRG.3483	AT2G45790	contig_11811|arrow|pilon_49319_A_T	147	81	120	52	2.28495876511854e-07	8.48595034321237e-07	0.284911910780086	0.47999513227362	only cis
MSTRG.3483	AT2G45790	contig_11811|arrow|pilon_49321_T_C	147	81	120	52	2.28495876511854e-07	8.48595034321237e-07	0.284911910780086	0.47999513227362	only cis
MSTRG.3483	AT2G45790	contig_11811|arrow|pilon_49504_T_C	222	96	193	53	7.02104254074636e-20	5.8895020067607e-19	0.0212119478863854	0.0678520551849206	only cis
MSTRG.3483	AT2G45790	contig_11811|arrow|pilon_49522_G_A	205	96	189	59	4.69331266344234e-17	3.40489240196942e-16	0.0366730950835912	0.105483988124455	only cis
MSTRG.3483	AT2G45790	contig_11811|arrow|pilon_49666_C_A	233	107	212	83	3.56638853426359e-14	2.19956022064451e-13	0.385403467355379	0.58754233613414	only cis
MSTRG.3483	AT2G45790	contig_11811|arrow|pilon_49705_G_A	239	118	206	91	2.10027067890473e-11	1.08736002801179e-10	0.555650872899251	0.739370961950824	only cis
MSTRG.3483	AT2G45790	contig_11811|arrow|pilon_49921_G_T	64	125	52	100	0.000122278844547681	0.00032690021265271	1	1	only cis
MSTRG.3483	AT2G45790	contig_11811|arrow|pilon_49935_T_G	52	133	40	104	9.45490761770662e-08	3.64951114751334e-07	1	1	only cis
MSTRG.3483	AT2G45790	contig_11811|arrow|pilon_50062_T_C	36	152	17	125	1.66650297114807e-21	1.51128122201617e-20	0.0957220611576198	0.220576070138769	only cis
MSTRG.3483	AT2G45790	contig_11811|arrow|pilon_50095_A_G	123	176	88	132	0.00364560989771572	0.00760638635021124	0.85653517445164	0.953212542338894	only cis
MSTRG.3483	AT2G45790	contig_11811|arrow|pilon_50103_A_C	188	184	136	141	0.810122341431157	0.869300206067451	0.751073035731805	0.882187447918805	no cis no trans
MSTRG.3479	AT2G45640	contig_11811|arrow|pilon_649_A_T	185	127	170	97	9.32133933194507e-06	2.89327985384742e-05	0.304699175444525	0.502442502239683	only cis
MSTRG.3498	AT2G45960	contig_11811|arrow|pilon_71710_A_C	90	132	71	247	6.09082910059642e-24	6.13132237477341e-23	6.60438160177307e-06	5.22194553340913e-05	cis plus trans
MSTRG.3498	AT2G45960	contig_11811|arrow|pilon_71711_A_G	90	133	71	252	6.59183835725491e-25	6.92370268316258e-24	4.41455607302679e-06	3.58212709102999e-05	cis plus trans
MSTRG.3498	AT2G45960	contig_11811|arrow|pilon_71716_A_T	321	136	256	250	0.824125336635562	0.880330379712919	5.32247605772156e-10	7.09612775061258e-09	only trans
MSTRG.3498	AT2G45960	contig_11811|arrow|pilon_71717_C_A	320	137	254	254	1	1	2.53713021874114e-10	3.50174163943031e-09	only trans
MSTRG.3498	AT2G45960	contig_11811|arrow|pilon_71880_T_C	999	302	902	575	1.63546424793507e-17	1.21349967874218e-16	3.70930372863551e-19	1.04428476234276e-17	cis plus trans
MSTRG.3498	AT2G45960	contig_11811|arrow|pilon_72560_T_C	607	403	418	791	4.03774634868516e-27	4.59185998532374e-26	2.23557771651206e-33	1.26665203326142e-31	cis plus trans
MSTRG.3498	AT2G45960	contig_11811|arrow|pilon_73175_C_G	203	360	180	641	2.2663127401353e-61	6.59811674826911e-60	1.13529242206264e-08	1.30420604373857e-07	cis plus trans
MSTRG.3499	AT2G46020	contig_11811|arrow|pilon_79674_G_A	36	33	34	52	0.0661525974613896	0.103761366952036	0.14418080555974	0.298708365077406	no cis no trans
MSTRG.3499	AT2G46020	contig_11811|arrow|pilon_79931_T_A	33	34	46	46	1	1	1	1	no cis no trans
MSTRG.3499	AT2G46020	contig_11811|arrow|pilon_79961_A_G	34	37	46	41	0.668284996718808	0.747173184681922	0.631538425852506	0.798649472933208	no cis no trans
MSTRG.3499	AT2G46020	contig_11811|arrow|pilon_80488_T_C	39	40	52	42	0.353328032471583	0.44295734997	0.449010362077291	0.647460530423116	no cis no trans
MSTRG.3499	AT2G46020	contig_11811|arrow|pilon_80649_C_T	28	38	40	31	0.342470998419869	0.430811329267225	0.12480026026016	0.268792804982846	no cis no trans
MSTRG.3499	AT2G46020	contig_11811|arrow|pilon_80682_G_T	35	43	44	31	0.165427941724257	0.231716454202847	0.10627489057719	0.238567610381046	no cis no trans
MSTRG.3499	AT2G46020	contig_11811|arrow|pilon_80991_T_G	66	54	84	94	0.500054606001612	0.592170763195766	0.195763147834071	0.370567451743826	no cis no trans
MSTRG.3499	AT2G46020	contig_11811|arrow|pilon_81159_G_A	53	61	80	80	1	1	0.624186190274319	0.793100379264459	no cis no trans
MSTRG.3499	AT2G46020	contig_11811|arrow|pilon_81182_A_G	59	61	84	79	0.754160389805438	0.823146183760488	0.719297611131464	0.862695860369267	no cis no trans
MSTRG.3499	AT2G46020	contig_11811|arrow|pilon_81216_A_G	62	64	90	83	0.648393075337363	0.730096671201707	0.641294187421768	0.806185497063408	no cis no trans
MSTRG.3499	AT2G46020	contig_11811|arrow|pilon_81276_G_A	65	58	88	81	0.644542212060332	0.726317103502678	0.906115509412891	0.969967455569069	no cis no trans
MSTRG.3499	AT2G46020	contig_11811|arrow|pilon_81288_A_G	67	59	90	77	0.353137754012421	0.44295734997	0.906454524036581	0.970156456743818	no cis no trans
MSTRG.3499	AT2G46020	contig_11811|arrow|pilon_81393_T_C	64	58	99	49	4.82914079043311e-05	0.000136614886771611	0.0178003025704602	0.0587555598620259	only cis
MSTRG.3499	AT2G46020	contig_11811|arrow|pilon_81435_T_G	51	45	84	35	8.18218256830392e-06	2.560078650175e-05	0.0105929554970847	0.0382963455030211	cis plus trans
MSTRG.3499	AT2G46020	contig_11811|arrow|pilon_81476_A_G	47	48	69	44	0.02353400212601	0.0413838751181352	0.122988710005972	0.265915373405911	only cis
MSTRG.3499	AT2G46020	contig_11811|arrow|pilon_81492_G_A	46	38	61	45	0.14478233933005	0.206614834420975	0.768811367697135	0.89324263937753	no cis no trans
MSTRG.3499	AT2G46020	contig_11811|arrow|pilon_81498_C_T	45	38	57	45	0.276013892492502	0.360217226794065	0.882197977407507	0.961279310316636	no cis no trans
MSTRG.3499	AT2G46020	contig_11811|arrow|pilon_81522_A_G	42	42	57	51	0.630633834530832	0.713530848270306	0.771397121205004	0.894921124629318	no cis no trans
MSTRG.3499	AT2G46020	contig_11811|arrow|pilon_81544_A_G	46	49	71	58	0.290687854780737	0.375809958151584	0.346006256031771	0.547072809113256	no cis no trans
MSTRG.3499	AT2G46020	contig_11811|arrow|pilon_81600_G_A	61	50	101	74	0.0490552786712578	0.0798595202654524	0.713605922921388	0.859023999636038	no cis no trans
MSTRG.3499	AT2G46020	contig_11811|arrow|pilon_81630_A_G	66	54	107	84	0.11117576581299	0.163905922351196	0.906849291738776	0.970379490651518	no cis no trans
MSTRG.3499	AT2G46020	contig_11811|arrow|pilon_81660_C_T	72	52	124	96	0.068464031334715	0.107194307760006	0.820762612025611	0.930162578153699	no cis no trans
MSTRG.3500	AT2G46020	contig_11811|arrow|pilon_81882_G_A	34	54	50	60	0.390927456699505	0.482845134026137	0.385976498323129	0.58809401009897	no cis no trans
MSTRG.3500	AT2G46020	contig_11811|arrow|pilon_81888_A_C	33	55	48	66	0.110939311884613	0.163628415829811	0.563502113372577	0.745607452645297	no cis no trans
MSTRG.3500	AT2G46020	contig_11811|arrow|pilon_81894_G_A	30	58	44	69	0.02353400212601	0.0413838751181352	0.5558712148141	0.739541251493133	only cis
MSTRG.3500	AT2G46020	contig_11811|arrow|pilon_82007_G_A	36	53	40	83	0.000131959847189327	0.000350652807667268	0.248713691984814	0.437433255879235	only cis
MSTRG.3500	AT2G46020	contig_11811|arrow|pilon_82020_A_T	35	54	38	80	0.000138238496990975	0.000366228744131111	0.306630743113363	0.504631693550603	only cis
MSTRG.3500	AT2G46020	contig_11811|arrow|pilon_82199_T_A	56	72	73	97	0.0774206379001497	0.119524239242446	0.906439226844818	0.970147039335761	no cis no trans
MSTRG.3500	AT2G46020	contig_11811|arrow|pilon_82222_G_C	63	76	82	96	0.329875476493028	0.417506689882189	0.909995228975122	0.972250910342231	no cis no trans
MSTRG.3500	AT2G46020	contig_11811|arrow|pilon_82232_G_A	69	75	94	98	0.828663429173007	0.884116108694318	0.912248991070338	0.973489859981395	no cis no trans
MSTRG.3500	AT2G46020	contig_11811|arrow|pilon_82400_A_G	99	76	132	101	0.0491386436017432	0.0799777923334843	1	1	no cis no trans
MSTRG.3500	AT2G46020	contig_11811|arrow|pilon_82574_T_C	69	70	76	112	0.0104987746067269	0.0199276905116185	0.114988839185786	0.253041886313914	only cis
MSTRG.3500	AT2G46020	contig_11811|arrow|pilon_82589_G_A	63	57	73	80	0.62777090720037	0.710738658062505	0.465496676971479	0.662484441580599	no cis no trans
MSTRG.3500	AT2G46020	contig_11811|arrow|pilon_82713_A_G	48	56	59	90	0.0137120330798492	0.0254197195059127	0.30449749541665	0.50218456863545	only cis
MSTRG.3500	AT2G46020	contig_11811|arrow|pilon_82737_C_G	42	61	46	93	8.27371081788546e-05	0.000226664696540485	0.227129863828988	0.410942739967397	only cis
MSTRG.3500	AT2G46020	contig_11811|arrow|pilon_82768_C_A	22	75	21	111	5.59693307226588e-16	3.81953521944054e-15	0.231373454117216	0.416322749914235	only cis
MSTRG.3500	AT2G46020	contig_11811|arrow|pilon_82770_A_G	22	70	21	110	9.43200455562359e-16	6.36514284742747e-15	0.168507550794869	0.333677038155336	only cis
MSTRG.3500	AT2G46020	contig_11811|arrow|pilon_83097_T_C	59	77	73	91	0.184182042366839	0.254628731328869	0.907099781652551	0.970554835715765	no cis no trans
MSTRG.3500	AT2G46020	contig_11811|arrow|pilon_83103_A_G	71	78	92	96	0.826880316057374	0.882768825735117	0.827086759982096	0.935134651781815	no cis no trans
MSTRG.3500	AT2G46020	contig_11811|arrow|pilon_83106_G_C	82	80	109	94	0.325808856276107	0.41310220986002	0.598441697429511	0.77354266767765	no cis no trans
MSTRG.3500	AT2G46020	contig_11811|arrow|pilon_83127_C_T	96	78	126	101	0.110972828720178	0.163658449104132	1	1	no cis no trans
MSTRG.3500	AT2G46020	contig_11811|arrow|pilon_83145_A_T	111	86	151	101	0.00196459056088246	0.00431680789428961	0.499611877450952	0.692520951307704	only cis
MSTRG.3500	AT2G46020	contig_11811|arrow|pilon_83200_C_G	126	93	164	103	0.000227347408835233	0.000583728459756563	0.403813825776122	0.605478038786229	only cis
MSTRG.3500	AT2G46020	contig_11811|arrow|pilon_83332_A_C	75	67	71	81	0.465508998267694	0.55835227606032	0.350483030391643	0.551743670775655	no cis no trans
MSTRG.3500	AT2G46020	contig_11811|arrow|pilon_83741_G_T	32	27	23	30	0.410102716374692	0.501262394235343	0.263599828165989	0.455090429088644	no cis no trans
MSTRG.3500	AT2G46020	contig_11811|arrow|pilon_83742_A_G	32	26	23	27	0.671811033765366	0.750547765516516	0.440298671905995	0.639642987319763	no cis no trans
MSTRG.3500	AT2G46020	contig_11811|arrow|pilon_83743_T_A	32	28	23	30	0.410102716374692	0.501262394235343	0.34723938680791	0.548447500030402	no cis no trans
MSTRG.3500	AT2G46020	contig_11811|arrow|pilon_83757_C_G	79	45	65	42	0.0329466602998269	0.055935083333695	0.683975168247573	0.838442550916649	no cis no trans
MSTRG.3500	AT2G46020	contig_11811|arrow|pilon_83872_T_C	194	110	168	79	1.51852600978651e-08	6.28771519738979e-08	0.321614848998333	0.520778855705587	only cis
MSTRG.3500	AT2G46020	contig_11811|arrow|pilon_83887_C_T	189	104	172	76	1.00661319582654e-09	4.60647633611804e-09	0.235787181779678	0.421641132796145	only cis
MSTRG.3500	AT2G46020	contig_11811|arrow|pilon_83993_G_A	175	103	155	80	1.13393735221918e-06	3.92981060231004e-06	0.517628903993479	0.707944456817091	only cis
MSTRG.3500	AT2G46020	contig_11811|arrow|pilon_84209_A_G	57	37	65	27	9.26404460063669e-05	0.000251437962931382	0.166932348933922	0.331277425083261	only cis
MSTRG.3500	AT2G46020	contig_11811|arrow|pilon_84227_T_A	45	26	50	21	0.000766764989741289	0.0018036071515427	0.475853049525192	0.671661279751853	only cis
MSTRG.3497	AT1G62020	contig_11813|arrow|pilon_32827_A_G	71	83	76	124	0.000845069944691925	0.00197748565794777	0.129432842813551	0.276012298353492	only cis
MSTRG.3497	AT1G62020	contig_11813|arrow|pilon_32832_C_T	73	76	80	114	0.0175964288487663	0.0318055422764031	0.156316428625898	0.316310890866523	only cis
MSTRG.3497	AT1G62020	contig_11813|arrow|pilon_32864_C_G	154	109	172	200	0.161457834532664	0.226994584002454	0.00283214242471144	0.0125011836750058	only trans
MSTRG.3497	AT1G62020	contig_11813|arrow|pilon_32969_A_G	259	126	302	254	0.0461374182446772	0.0755799729446583	6.72764328336324e-05	0.000442568949827274	only trans
MSTRG.3497	AT1G62020	contig_11813|arrow|pilon_33056_T_G	202	129	269	271	0.965680407745257	0.997131292265113	0.00128789712345802	0.00627969198679866	only trans
MSTRG.3497	AT1G62020	contig_11813|arrow|pilon_33139_G_A	97	110	111	223	8.76945470946826e-10	4.03284318898351e-09	0.00196012589332549	0.00908252499596284	cis plus trans
MSTRG.3497	AT1G62020	contig_11813|arrow|pilon_33143_T_C	97	109	109	223	3.78643280093746e-10	1.79084860751682e-09	0.00103556236954612	0.00518722763038942	cis plus trans
MSTRG.3497	AT1G62020	contig_11813|arrow|pilon_33167_G_A	129	113	143	229	9.61817009283133e-06	2.98212809889381e-05	0.000345349146677035	0.00195248404598381	cis plus trans
MSTRG.3497	AT1G62020	contig_11813|arrow|pilon_33177_C_T	139	110	153	222	0.00043081068421132	0.00105765822387051	0.00030483149956396	0.00174796910273855	cis plus trans
MSTRG.3497	AT1G62020	contig_11813|arrow|pilon_33233_C_T	132	100	147	195	0.0109317960096659	0.0206824576682476	0.00121647850021398	0.00597263032662409	cis plus trans
MSTRG.3497	AT1G62020	contig_11813|arrow|pilon_33248_T_A	136	93	151	164	0.499024470112376	0.591391808807072	0.00910637446301515	0.0337410452688853	only trans
MSTRG.3497	AT1G62020	contig_11813|arrow|pilon_33371_G_T	173	114	237	202	0.104539205060907	0.155305641717647	0.107863784140876	0.241213156140504	no cis no trans
MSTRG.3497	AT1G62020	contig_11813|arrow|pilon_33479_T_C	138	100	193	152	0.0311283789129733	0.0531240207381176	0.670792502301442	0.828635854458516	no cis no trans
MSTRG.3497	AT1G62020	contig_11813|arrow|pilon_33533_T_G	96	65	151	119	0.0590131877217566	0.0940140520531338	0.481834952013386	0.676974910793147	no cis no trans
MSTRG.3497	AT1G62020	contig_11813|arrow|pilon_33566_T_C	100	58	155	126	0.0946766675552124	0.142367831265088	0.107314712358496	0.240276804083293	no cis no trans
MSTRG.3497	AT1G62020	contig_11813|arrow|pilon_33587_G_A	94	58	151	129	0.209404860699257	0.284478266767575	0.127446315072728	0.272885653201072	no cis no trans
MSTRG.3497	AT1G62020	contig_11813|arrow|pilon_33824_G_A	104	60	122	56	8.37168228774634e-07	2.94229779145314e-06	0.360668817000736	0.562570252342286	only cis
MSTRG.3497	AT1G62020	contig_11813|arrow|pilon_34184_C_T	89	67	107	122	0.354916223596987	0.444888646953778	0.0492084573234952	0.13290157421595	no cis no trans
MSTRG.3497	AT1G62020	contig_11813|arrow|pilon_34274_G_A	85	64	99	118	0.221651331767981	0.29839455024511	0.0338455574871165	0.0989136997278369	no cis no trans
MSTRG.3497	AT1G62020	contig_11813|arrow|pilon_34334_T_C	79	75	115	117	0.947672729605519	0.980102994258538	0.756039912645017	0.885333938052612	no cis no trans
MSTRG.3497	AT1G62020	contig_11813|arrow|pilon_34337_C_T	80	76	115	114	1	1	0.917332109362088	0.976626052398178	no cis no trans
MSTRG.3497	AT1G62020	contig_11813|arrow|pilon_34340_C_T	82	78	120	118	0.948335123853363	0.980767673998931	0.918654898664059	0.977523978125864	no cis no trans
MSTRG.3497	AT1G62020	contig_11813|arrow|pilon_34406_C_T	88	54	130	97	0.0334476108388233	0.0566070907191856	0.385971889393466	0.58809401009897	no cis no trans
MSTRG.3497	AT1G62020	contig_11813|arrow|pilon_34559_G_A	144	57	222	90	5.04025615522093e-14	3.07981043240643e-13	0.920675552401828	0.979049251505169	only cis
MSTRG.3497	AT1G62020	contig_11813|arrow|pilon_35075_C_T	35	44	52	74	0.0609382526156602	0.0964336237188515	0.771655843299036	0.895084360270412	no cis no trans
MSTRG.3497	AT1G62020	contig_11813|arrow|pilon_35338_A_G	60	48	73	67	0.672756503614511	0.751165601917794	0.609720413001498	0.782276466772126	no cis no trans
MSTRG.3497	AT1G62020	contig_11813|arrow|pilon_35405_G_A	57	43	80	66	0.281936534129873	0.366155175153564	0.794211246700186	0.910304034265991	no cis no trans
MSTRG.3497	AT1G62020	contig_11813|arrow|pilon_35420_G_A	57	43	80	58	0.0734506042125266	0.113994006117793	0.895018396437228	0.965188790356196	no cis no trans
MSTRG.3497	AT1G62020	contig_11813|arrow|pilon_35441_G_A	47	39	73	49	0.0368774694497365	0.0616763045578753	0.4787645491115	0.674419083297012	no cis no trans
MSTRG.3497	AT1G62020	contig_11813|arrow|pilon_35447_A_T	49	39	78	53	0.0355999858705583	0.0598468115903892	0.579675788009295	0.758871545246967	no cis no trans
MSTRG.3497	AT1G62020	contig_11813|arrow|pilon_36040_G_A	50	35	73	53	0.0901228658457327	0.136445055615545	1	1	no cis no trans
MSTRG.3508	AT4G39470	contig_11813|arrow|pilon_74626_G_A	35	92	65	60	0.720672516112696	0.794429238864113	0.0001032033026345	0.000654816841059084	only trans
MSTRG.3508	AT4G39470	contig_11813|arrow|pilon_74644_G_A	37	82	52	59	0.569220227803576	0.657335482083202	0.0153005622015354	0.0519393769942852	no cis no trans
MSTRG.3508	AT4G39470	contig_11813|arrow|pilon_74667_T_C	44	84	55	58	0.85086992251345	0.903078064561675	0.0264171680270604	0.0811017379758998	no cis no trans
MSTRG.3508	AT4G39470	contig_11813|arrow|pilon_74711_T_C	47	79	44	58	0.197789863068083	0.270994947016616	0.415314262697957	0.61646591467329	no cis no trans
MSTRG.3508	AT4G39470	contig_11813|arrow|pilon_75031_A_G	73	89	76	48	0.0149846188633323	0.0275625712468283	0.00849975365780862	0.0318518881048242	cis plus trans
MSTRG.3508	AT4G39470	contig_11813|arrow|pilon_75313_A_C	85	93	80	53	0.023801099334891	0.0418284316590768	0.0385708788815517	0.109737549947597	only cis
MSTRG.3508	AT4G39470	contig_11813|arrow|pilon_75461_A_G	67	95	65	53	0.311230993321322	0.397528723533187	0.0289874625495212	0.0873438324209518	no cis no trans
MSTRG.3508	AT4G39470	contig_11813|arrow|pilon_75465_G_A	66	98	65	53	0.311230993321322	0.397528723533187	0.0156487092275709	0.05291469679379	no cis no trans
MSTRG.3508	AT4G39470	contig_11813|arrow|pilon_75483_G_A	57	93	50	63	0.258862000165316	0.341040594211849	0.31379966633809	0.512521031688471	no cis no trans
MSTRG.3508	AT4G39470	contig_11813|arrow|pilon_75513_G_A	63	98	50	65	0.191495935120282	0.26332851735947	0.534930383425319	0.722506391798748	no cis no trans
MSTRG.3508	AT4G39470	contig_11813|arrow|pilon_75531_G_C	59	98	46	62	0.148576347610562	0.211291977604413	0.444427778968123	0.643283734056065	no cis no trans
MSTRG.3508	AT4G39470	contig_11813|arrow|pilon_75540_C_T	52	99	34	67	0.00133182511419962	0.00301678291988387	1	1	only cis
MSTRG.3508	AT4G39470	contig_11813|arrow|pilon_75567_G_A	48	111	34	73	0.000206374674192305	0.000532590851639806	0.788191041506968	0.906416965659585	only cis
MSTRG.3508	AT4G39470	contig_11813|arrow|pilon_75582_C_T	34	119	27	81	1.90741277086623e-07	7.14781870078425e-07	0.656749125933296	0.817998936449144	only cis
MSTRG.3524	AT5G13590	contig_11816|arrow|pilon_103076_A_G	34	26	27	21	0.470879013621712	0.562411824330527	1	1	no cis no trans
MSTRG.3524	AT5G13590	contig_11816|arrow|pilon_103133_G_A	31	25	29	21	0.322236320357547	0.409218990940366	0.845612408468564	0.947628180743977	no cis no trans
MSTRG.3525	AT5G13630	contig_11816|arrow|pilon_118352_C_T	96	305	29	121	1.4617211813694e-14	9.23056955814763e-14	0.303631838097348	0.501271882747055	only cis
MSTRG.3525	AT5G13630	contig_11816|arrow|pilon_118375_C_T	113	343	34	142	6.78975890407463e-17	4.88004932285156e-16	0.17198871895924	0.338606759491227	only cis
MSTRG.3525	AT5G13630	contig_11816|arrow|pilon_118378_G_A	110	402	31	143	2.15173065332087e-18	1.67524394878073e-17	0.329587729512275	0.52931444746525	only cis
MSTRG.3525	AT5G13630	contig_11816|arrow|pilon_118383_A_C	101	530	34	201	4.95107131632737e-30	6.26313458093891e-29	0.673533578976439	0.830683639178627	only cis
MSTRG.3525	AT5G13630	contig_11816|arrow|pilon_118387_T_A	92	587	25	221	2.15686578811712e-40	3.77992058578159e-39	0.180933328242968	0.350858841061983	only cis
MSTRG.3525	AT5G13630	contig_11816|arrow|pilon_118618_T_A	993	979	457	437	0.525154757337272	0.616050418419598	0.716771704178424	0.861069613420198	no cis no trans
MSTRG.3525	AT5G13630	contig_11816|arrow|pilon_119492_C_G	484	534	155	194	0.0417882783244104	0.0690142899890616	0.320457020202515	0.519600606461865	no cis no trans
MSTRG.3525	AT5G13630	contig_11816|arrow|pilon_119534_A_C	519	600	180	218	0.0635117662507561	0.100260670524382	0.725451112519581	0.866837002638949	no cis no trans
MSTRG.3525	AT5G13630	contig_11816|arrow|pilon_120020_T_C	210	304	71	117	0.000979056053651444	0.00227185925466585	0.487115261721034	0.681641766931328	only cis
MSTRG.3525	AT5G13630	contig_11816|arrow|pilon_120086_A_G	47	240	13	90	2.45709712906513e-15	1.62179925275613e-14	0.427767942671947	0.628056729191952	only cis
MSTRG.3525	AT5G13630	contig_11816|arrow|pilon_120089_C_T	40	241	8	91	5.90963701961033e-19	4.72846973835546e-18	0.158048564546583	0.318770345202057	only cis
MSTRG.3525	AT5G13630	contig_11816|arrow|pilon_120143_C_T	126	285	34	103	2.89935492953639e-09	1.27853879241512e-08	0.232566028954094	0.417738583667968	only cis
MSTRG.3525	AT5G13630	contig_11816|arrow|pilon_120182_A_C	142	284	38	101	8.81754078236026e-08	3.41307640301596e-07	0.208923562547601	0.3877604698422	only cis
MSTRG.3525	AT5G13630	contig_11816|arrow|pilon_120191_C_T	149	296	40	104	9.45490761770662e-08	3.64951114751334e-07	0.218797883908374	0.400353574811066	only cis
MSTRG.3525	AT5G13630	contig_11816|arrow|pilon_120206_C_G	195	303	48	100	2.30509053345573e-05	6.81682902073541e-05	0.147928451240611	0.304383120256051	only cis
MSTRG.3525	AT5G13630	contig_11816|arrow|pilon_120263_A_G	206	245	55	87	0.00904324671420594	0.0174465738175392	0.174668838791665	0.342416996371843	only cis
MSTRG.3525	AT5G13630	contig_11816|arrow|pilon_120347_G_C	203	327	69	101	0.017168697345159	0.0311051251604011	0.651280177825016	0.813744574216568	only cis
MSTRG.3525	AT5G13630	contig_11816|arrow|pilon_120359_A_T	191	328	67	100	0.0130407236059101	0.0242731846983251	0.463098910329405	0.660238114904208	only cis
MSTRG.3525	AT5G13630	contig_11816|arrow|pilon_120449_A_T	91	332	29	104	4.11960981601312e-11	2.09162138102872e-10	1	1	only cis
MSTRG.3525	AT5G13630	contig_11816|arrow|pilon_120539_A_G	190	324	38	94	1.18614588637711e-06	4.09525082680165e-06	0.0833980530419282	0.199168131279656	only cis
MSTRG.3525	AT5G13630	contig_11816|arrow|pilon_120686_A_G	178	283	73	86	0.341294491830501	0.429769506434042	0.111883980138323	0.247956397867338	no cis no trans
MSTRG.3525	AT5G13630	contig_11816|arrow|pilon_121053_G_T	76	243	15	51	1.00961273511135e-05	3.11698463338402e-05	1	1	only cis
MSTRG.3525	AT5G13630	contig_11816|arrow|pilon_121112_G_T	127	251	50	59	0.443669501202349	0.535205328384366	0.0235747173433003	0.0739587641538217	no cis no trans
MSTRG.3525	AT5G13630	contig_11816|arrow|pilon_121349_T_A	188	242	73	101	0.0403631020460862	0.0668491489513721	0.717362494924377	0.86137963057072	no cis no trans
MSTRG.3525	AT5G13630	contig_11816|arrow|pilon_121538_A_G	147	187	63	62	1	1	0.247316499048588	0.435756178652701	no cis no trans
MSTRG.3525	AT5G13630	contig_11816|arrow|pilon_121616_G_A	126	176	52	45	0.542610158045875	0.632042553741618	0.0461099538075627	0.12639135724404	no cis no trans
MSTRG.3525	AT5G13630	contig_11816|arrow|pilon_121622_A_T	123	190	50	49	1	1	0.061304353942692	0.157383753933146	no cis no trans
MSTRG.3525	AT5G13630	contig_11816|arrow|pilon_121676_T_C	90	186	29	52	0.013999473719987	0.0258690673626653	0.59429623209858	0.770378653382676	only cis
MSTRG.3525	AT5G13630	contig_11816|arrow|pilon_121679_A_G	78	189	25	55	0.00105273485735334	0.00243111422084525	0.78051809780283	0.901049525842422	only cis
MSTRG.3525	AT5G13630	contig_11816|arrow|pilon_121778_C_T	61	80	17	62	3.58835888158626e-07	1.3077372152158e-06	0.00123147551017299	0.00603513549654628	cis plus trans
MSTRG.3525	AT5G13630	contig_11816|arrow|pilon_121790_C_T	55	136	15	63	3.74866116943269e-08	1.50151615902027e-07	0.125959639381419	0.270583322365621	only cis
MSTRG.3525	AT5G13630	contig_11816|arrow|pilon_121901_C_G	115	157	34	58	0.0160202747888999	0.029319084360587	0.392676868658635	0.594526620175556	only cis
MSTRG.3525	AT5G13630	contig_11816|arrow|pilon_122041_C_A	69	167	23	51	0.00151622366428187	0.00340188950145274	0.771878850137959	0.89518783206995	only cis
MSTRG.3525	AT5G13630	contig_11816|arrow|pilon_122156_A_C	57	156	19	38	0.0163481038973762	0.0298473398244246	0.325103461689048	0.524482358457004	only cis
MSTRG.3525	AT5G13630	contig_11816|arrow|pilon_122222_G_A	76	139	29	37	0.389052460547795	0.481014766920437	0.244721968068762	0.432660441053868	no cis no trans
MSTRG.3525	AT5G13630	contig_11816|arrow|pilon_122351_A_G	92	157	40	46	0.590035611148558	0.676236113126874	0.125991431872236	0.270625319148575	no cis no trans
MSTRG.3525	AT5G13630	contig_11816|arrow|pilon_122357_C_T	92	158	40	42	0.912156607552603	0.952756747038308	0.0683961266588335	0.171278273770626	no cis no trans
MSTRG.3525	AT5G13630	contig_11816|arrow|pilon_122375_C_A	89	166	29	44	0.100643677520236	0.150204413245975	0.490030107599207	0.684232757936918	no cis no trans
MSTRG.3525	AT5G13630	contig_11816|arrow|pilon_122495_G_C	73	187	23	55	0.000377792014206763	0.000935603160869418	0.886243176228216	0.962546115599212	only cis
MSTRG.3525	AT5G13630	contig_11816|arrow|pilon_122504_A_T	67	178	23	49	0.00294276053012497	0.00625211271758954	0.459671937052246	0.657367371803329	only cis
MSTRG.3525	AT5G13630	contig_11816|arrow|pilon_122510_G_C	68	176	21	45	0.0042724050316517	0.00878791151654618	0.541911096978166	0.728232363628978	only cis
MSTRG.3525	AT5G13630	contig_11816|arrow|pilon_122591_G_A	92	165	46	45	1	1	0.0175878128222204	0.0581647639355444	no cis no trans
MSTRG.3525	AT5G13630	contig_11816|arrow|pilon_122594_G_A	92	166	44	45	1	1	0.0238556047027796	0.0746921619802903	no cis no trans
MSTRG.3525	AT5G13630	contig_11816|arrow|pilon_122651_A_G	77	155	21	51	0.000534964201649893	0.00129290665084862	0.566130703763589	0.747715828599764	only cis
MSTRG.3525	AT5G13630	contig_11816|arrow|pilon_122654_C_T	75	150	17	46	0.000336709349466238	0.000842159773465204	0.363497815422976	0.565446079084625	only cis
MSTRG.3525	AT5G13630	contig_11816|arrow|pilon_122678_A_G	62	135	19	38	0.0163481038973762	0.0298473398244246	0.871950870667327	0.958613665690832	only cis
MSTRG.3525	AT5G13630	contig_11816|arrow|pilon_122696_G_A	41	130	17	41	0.00223255161994293	0.00485303106610271	0.484905086477188	0.679663801255206	only cis
MSTRG.3525	AT5G13630	contig_11816|arrow|pilon_122759_G_A	74	135	34	37	0.812588649406166	0.871293083029245	0.0677675237226245	0.170063541681116	no cis no trans
MSTRG.3520	AT5G13270	contig_11816|arrow|pilon_21151_G_T	42	24	42	17	0.00154716693024253	0.00346305598227119	0.44633984414754	0.644973754288753	only cis
MSTRG.3520	AT5G13270	contig_11816|arrow|pilon_21306_A_T	41	20	40	14	0.000535435502857064	0.00129350127563994	0.539535486044268	0.726195875364518	only cis
MSTRG.3520	AT5G13270	contig_11816|arrow|pilon_21715_G_A	35	27	19	22	0.755228657504631	0.823396460031046	0.420357548785246	0.62124650415706	no cis no trans
MSTRG.3520	AT5G13270	contig_11816|arrow|pilon_21724_T_C	39	26	23	24	1	1	0.255732733894522	0.445839065807797	no cis no trans
MSTRG.3520	AT5G13270	contig_11816|arrow|pilon_22022_G_C	35	28	25	37	0.161881405525598	0.227397528220065	0.108047772336721	0.241501612677342	no cis no trans
MSTRG.3520	AT5G13270	contig_11816|arrow|pilon_22038_G_A	28	25	19	37	0.0222413894728602	0.0393183247811225	0.0547250769507142	0.144286712378522	only cis
MSTRG.3520	AT5G13270	contig_11816|arrow|pilon_22211_T_A	53	30	50	38	0.240793124539001	0.320894146347595	0.35410313419909	0.555392874272614	no cis no trans
MSTRG.3520	AT5G13270	contig_11816|arrow|pilon_22606_A_C	58	29	52	49	0.842382098507745	0.895654895302617	0.0387442676727981	0.110117538625865	no cis no trans
MSTRG.3520	AT5G13270	contig_11816|arrow|pilon_22832_T_C	52	30	55	48	0.554601066664875	0.642635441687615	0.180873244836758	0.350774222375702	no cis no trans
MSTRG.3520	AT5G13270	contig_11816|arrow|pilon_22964_G_A	43	29	44	45	1	1	0.206966223643278	0.385312533524166	no cis no trans
MSTRG.3520	AT5G13270	contig_11816|arrow|pilon_23002_T_C	41	34	42	60	0.0918376782690825	0.138637768355891	0.0937828815350318	0.217378276371969	no cis no trans
MSTRG.3520	AT5G13270	contig_11816|arrow|pilon_23192_A_G	33	39	25	65	2.96645292252019e-05	8.63296145339416e-05	0.0211516218928244	0.0676982494128351	only cis
MSTRG.3520	AT5G13270	contig_11816|arrow|pilon_23210_G_A	49	46	50	76	0.025543364029783	0.0445582996575391	0.100920518645973	0.229536871037449	only cis
MSTRG.3520	AT5G13270	contig_11816|arrow|pilon_23211_A_T	49	46	50	74	0.0384484970110005	0.064056336685266	0.102509713033493	0.23228026769514	no cis no trans
MSTRG.3520	AT5G13270	contig_11816|arrow|pilon_23704_T_C	113	59	97	86	0.459866960970608	0.552179140602298	0.017490456988139	0.0579129487064402	no cis no trans
MSTRG.3520	AT5G13270	contig_11816|arrow|pilon_23722_C_A	133	65	132	97	0.0244415532748519	0.042804327765983	0.0459667580018089	0.126070682519348	only cis
MSTRG.3520	AT5G13270	contig_11816|arrow|pilon_23770_C_T	129	60	145	93	0.000908189128441839	0.00211659388260775	0.128017434842495	0.273786542405529	only cis
MSTRG.3520	AT5G13270	contig_11816|arrow|pilon_27141_G_A	55	32	48	24	0.00630982731366604	0.0125483799368751	0.739229155383335	0.875217167627485	only cis
MSTRG.3520	AT5G13270	contig_11816|arrow|pilon_27144_A_T	55	31	48	25	0.00954221142586547	0.0182827338661676	0.868447348899077	0.957653544142622	only cis
MSTRG.3520	AT5G13270	contig_11816|arrow|pilon_27317_T_C	42	27	34	21	0.104789482426604	0.155433081989054	1	1	no cis no trans
MSTRG.3520	AT5G13270	contig_11816|arrow|pilon_27444_A_G	40	22	38	18	0.0104548183218922	0.0198497158504619	0.845776393888614	0.947675854028713	only cis
MSTRG.3520	AT5G13270	contig_11816|arrow|pilon_28193_A_G	34	44	6	27	0.000324063468724489	0.000812913832023177	0.016499497804444	0.0552336208846198	only cis
MSTRG.3520	AT5G13270	contig_11816|arrow|pilon_28545_A_G	77	38	48	34	0.150675207626304	0.213629684689237	0.234186279992061	0.419649021560169	no cis no trans
MSTRG.3520	AT5G13270	contig_11816|arrow|pilon_28617_T_A	65	33	50	30	0.0329926184264761	0.0559620300461176	0.638145443773241	0.803941648267142	no cis no trans
MSTRG.3520	AT5G13270	contig_11816|arrow|pilon_28747_G_T	85	36	73	30	2.71764131257018e-05	7.95757697847446e-05	1	1	only cis
MSTRG.3520	AT5G13270	contig_11816|arrow|pilon_28927_G_A	115	46	86	41	8.06219814539766e-05	0.000221304663500945	0.519937688142201	0.709769188677268	only cis
MSTRG.3520	AT5G13270	contig_11816|arrow|pilon_28996_A_G	104	51	73	38	0.00115101879152768	0.00263744150870872	0.895270394315292	0.965251377821479	only cis
MSTRG.3520	AT5G13270	contig_11816|arrow|pilon_29038_G_A	64	44	46	39	0.515425731883901	0.606199779953828	0.558217184364546	0.741468644966007	no cis no trans
MSTRG.3520	AT5G13270	contig_11816|arrow|pilon_29201_T_G	44	52	19	41	0.0062176026593267	0.0123822909630483	0.0944615139989835	0.218474259914876	only cis
MSTRG.3520	AT5G13270	contig_11816|arrow|pilon_29210_T_G	51	50	25	39	0.103421878316081	0.153861596016837	0.199639636349917	0.375707179061386	no cis no trans
MSTRG.3520	AT5G13270	contig_11816|arrow|pilon_29240_G_C	68	54	44	46	0.91612887701129	0.954821613324474	0.333737831854917	0.533946197271762	no cis no trans
MSTRG.3520	AT5G13270	contig_11816|arrow|pilon_29244_T_C	56	55	40	46	0.590035611148558	0.676236113126874	0.666623582615258	0.825447743137825	no cis no trans
MSTRG.3520	AT5G13270	contig_11816|arrow|pilon_29246_G_A	54	54	36	46	0.320293363638014	0.407243382879415	0.463928670577914	0.661017267078981	no cis no trans
MSTRG.3520	AT5G13270	contig_11816|arrow|pilon_29346_A_T	76	54	59	49	0.386572608988261	0.478412283493414	0.599984332485232	0.774716489591694	no cis no trans
MSTRG.3520	AT5G13270	contig_11816|arrow|pilon_29351_A_C	77	50	61	49	0.294233708444292	0.379982835828027	0.431431740738066	0.631480717306179	no cis no trans
MSTRG.3521	AT5G13290	contig_11816|arrow|pilon_29567_A_C	115	54	115	35	3.76866660008749e-11	1.91695972446139e-10	0.103961502751505	0.234787486426566	only cis
MSTRG.3521	AT5G13290	contig_11816|arrow|pilon_29571_T_C	109	53	111	35	2.08828467142533e-10	1.00678964157043e-09	0.101204838633369	0.230036350175957	only cis
MSTRG.3521	AT5G13290	contig_11816|arrow|pilon_29573_G_T	110	53	113	34	4.16170468532914e-11	2.11263469126453e-10	0.0766201761332551	0.186684387041868	only cis
MSTRG.3521	AT5G13290	contig_11816|arrow|pilon_29621_C_A	63	46	57	20	2.92631106993083e-05	8.53744235234193e-05	0.0292075617826494	0.0878810968359382	only cis
MSTRG.3521	AT5G13290	contig_11816|arrow|pilon_29665_G_T	37	37	23	24	1	1	1	1	no cis no trans
MSTRG.3521	AT5G13290	contig_11816|arrow|pilon_30540_A_G	31	26	31	13	0.00955987885663489	0.0182894226300366	0.148682480401179	0.305488344741814	only cis
MSTRG.3521	AT5G13290	contig_11816|arrow|pilon_30552_G_C	30	25	29	11	0.00642657609569142	0.0127581259611503	0.0893474400587632	0.209633911317017	only cis
MSTRG.3509	AT5G13230	contig_11816|arrow|pilon_3060_A_T	40	49	38	34	0.723948145746915	0.796763500482348	0.344891057364146	0.54591661683882	no cis no trans
MSTRG.3521	AT5G13290	contig_11816|arrow|pilon_30618_G_A	28	22	23	14	0.187741558998824	0.2587162867692	0.661286839202174	0.82133172573927	no cis no trans
MSTRG.3509	AT5G13230	contig_11816|arrow|pilon_3066_G_T	53	53	44	38	0.581114454176647	0.668202402615233	0.66035577349639	0.820633739480069	no cis no trans
MSTRG.3509	AT5G13230	contig_11816|arrow|pilon_3205_A_G	99	73	67	79	0.362678763087677	0.453602149735594	0.0428678460795525	0.119220884202696	no cis no trans
MSTRG.3522	AT5G13300	contig_11816|arrow|pilon_32728_T_C	57	52	55	48	0.554601066664875	0.642635441687615	0.891280053788877	0.963998340339802	no cis no trans
MSTRG.3509	AT5G13230	contig_11816|arrow|pilon_3273_G_A	99	74	63	72	0.491262457782923	0.583503994332211	0.0673452335418154	0.169251283441637	no cis no trans
MSTRG.3509	AT5G13230	contig_11816|arrow|pilon_3282_C_A	99	79	73	80	0.62777090720037	0.710738658062505	0.153819840312006	0.312793686551272	no cis no trans
MSTRG.3522	AT5G13300	contig_11816|arrow|pilon_32873_G_T	52	42	40	34	0.561380744298984	0.649709684577873	0.877322787734787	0.95990307390034	no cis no trans
MSTRG.3522	AT5G13300	contig_11816|arrow|pilon_32894_A_G	55	37	42	35	0.494382273695501	0.586537527584005	0.534097249413096	0.7219297337158	no cis no trans
MSTRG.3522	AT5G13300	contig_11816|arrow|pilon_32969_A_G	60	42	44	30	0.130177680319128	0.188506372074922	1	1	no cis no trans
MSTRG.3522	AT5G13300	contig_11816|arrow|pilon_32981_A_G	52	44	31	28	0.794843653982861	0.856615737854798	0.86949547435889	0.957940269333221	no cis no trans
MSTRG.3522	AT5G13300	contig_11816|arrow|pilon_33030_C_T	64	42	55	27	0.00264249289577254	0.00566561284688664	0.363910389541701	0.565850583681094	only cis
MSTRG.3522	AT5G13300	contig_11816|arrow|pilon_33185_C_A	54	45	69	37	0.00244000837934903	0.00526542973813732	0.153692062744265	0.312601975415763	only cis
MSTRG.3522	AT5G13300	contig_11816|arrow|pilon_33200_A_G	52	43	71	37	0.00138164102133835	0.00312171372673896	0.115973546835146	0.254642056743877	only cis
MSTRG.3522	AT5G13300	contig_11816|arrow|pilon_33208_T_G	48	40	67	34	0.00133182511419962	0.00301678291988387	0.103173574186315	0.233437931828751	only cis
MSTRG.3522	AT5G13300	contig_11816|arrow|pilon_33272_G_A	38	38	44	21	0.00591843325261931	0.0118471824796945	0.0405114576438091	0.114093274610744	only cis
MSTRG.3522	AT5G13300	contig_11816|arrow|pilon_33432_T_A	35	37	42	27	0.0911864905670118	0.137752239200354	0.176497590701492	0.344900318080758	no cis no trans
MSTRG.3522	AT5G13300	contig_11816|arrow|pilon_33462_C_T	40	40	44	25	0.0294934935313173	0.0505988142244182	0.100226928702919	0.228355937974134	no cis no trans
MSTRG.3522	AT5G13300	contig_11816|arrow|pilon_33468_C_T	38	41	44	27	0.056814677932839	0.0907703848221096	0.101970120064693	0.231342598625938	no cis no trans
MSTRG.3522	AT5G13300	contig_11816|arrow|pilon_33598_T_G	50	40	59	25	0.000266451086972035	0.000676451468032326	0.059667180189073	0.154142474857394	only cis
MSTRG.3522	AT5G13300	contig_11816|arrow|pilon_33600_T_A	50	40	57	27	0.00140449463111395	0.00316838010148632	0.119166314751835	0.259738585131832	only cis
MSTRG.3522	AT5G13300	contig_11816|arrow|pilon_33726_C_T	31	33	36	25	0.200031368513103	0.273103641458914	0.282902942766218	0.477739681895803	no cis no trans
MSTRG.3522	AT5G13300	contig_11816|arrow|pilon_33981_G_T	26	35	36	27	0.313503053296453	0.399897061268154	0.150431571022648	0.307926506008496	no cis no trans
MSTRG.3522	AT5G13300	contig_11816|arrow|pilon_34081_C_G	24	23	29	14	0.0315394973531511	0.0537623066546595	0.136586440365871	0.287118598165111	no cis no trans
MSTRG.3522	AT5G13300	contig_11816|arrow|pilon_34087_T_C	25	24	29	13	0.0195204727824603	0.0350149404011749	0.0914032617389877	0.213307615040234	only cis
MSTRG.3522	AT5G13300	contig_11816|arrow|pilon_34156_C_T	27	23	25	13	0.0729513885162306	0.113354743863774	0.283503789800733	0.478431132976345	no cis no trans
MSTRG.3509	AT5G13230	contig_11816|arrow|pilon_3440_G_A	70	76	61	77	0.20147303457232	0.274971370047619	0.552992972886253	0.737192289449479	no cis no trans
MSTRG.3522	AT5G13300	contig_11816|arrow|pilon_34895_G_C	21	22	23	17	0.429590507843387	0.520716612613452	0.511122942297297	0.702288953249374	no cis no trans
MSTRG.3509	AT5G13230	contig_11816|arrow|pilon_3554_T_C	49	75	38	72	0.0015330525764724	0.0034366158777331	0.498360480122124	0.691364142060925	only cis
MSTRG.3509	AT5G13230	contig_11816|arrow|pilon_3560_G_A	52	73	38	69	0.00352927203568647	0.00737622944353235	0.348524192179616	0.549732364827452	only cis
MSTRG.3510	AT5G13310	contig_11816|arrow|pilon_40684_A_G	25	22	25	20	0.551484329802521	0.639733991982946	0.83727474164912	0.942555948041374	no cis no trans
MSTRG.3510	AT5G13310	contig_11816|arrow|pilon_40780_G_T	27	29	27	18	0.232693191908311	0.311244369398418	0.315842775226346	0.514720535418154	no cis no trans
MSTRG.3511	AT5G13320	contig_11816|arrow|pilon_43721_C_G	53	90	23	28	0.575849347731847	0.663584400834952	0.321447771884288	0.520615599214986	no cis no trans
MSTRG.3511	AT5G13320	contig_11816|arrow|pilon_43766_A_G	74	81	34	35	1	1	0.885255185062289	0.962228867477582	no cis no trans
MSTRG.3511	AT5G13320	contig_11816|arrow|pilon_43780_T_C	74	79	36	31	0.625406828941649	0.709288498432638	0.558062035876024	0.741330946802261	no cis no trans
MSTRG.3511	AT5G13320	contig_11816|arrow|pilon_43781_C_T	71	76	31	32	1	1	1	1	no cis no trans
MSTRG.3511	AT5G13320	contig_11816|arrow|pilon_43800_C_T	87	77	46	28	0.0473929755040518	0.0773735789129541	0.206590746912779	0.384808515708781	no cis no trans
MSTRG.3511	AT5G13320	contig_11816|arrow|pilon_43825_C_A	83	75	55	30	0.00883620587609451	0.0170773756615284	0.0780462656084194	0.189303276421149	only cis
MSTRG.3511	AT5G13320	contig_11816|arrow|pilon_43835_A_C	83	81	57	35	0.0280169019589466	0.0483237990117943	0.0897762141314863	0.210391951542624	only cis
MSTRG.3511	AT5G13320	contig_11816|arrow|pilon_43915_C_T	64	83	55	31	0.0126725139523149	0.0236211002175489	0.0028885777994997	0.0127138299278923	cis plus trans
MSTRG.3511	AT5G13320	contig_11816|arrow|pilon_43945_C_T	53	87	44	37	0.505236440766936	0.596051961380497	0.0241399247167007	0.0753957908935911	no cis no trans
MSTRG.3511	AT5G13320	contig_11816|arrow|pilon_43946_A_T	52	57	44	37	0.505236440766936	0.596051961380497	0.382517450497691	0.584553764330758	no cis no trans
MSTRG.3511	AT5G13320	contig_11816|arrow|pilon_43951_T_A	56	87	46	35	0.26641230967132	0.349645664269924	0.0122612869182666	0.0432610971899937	only trans
MSTRG.3511	AT5G13320	contig_11816|arrow|pilon_43954_T_C	57	88	48	34	0.150675207626304	0.213629684689237	0.00578946003736082	0.0230165117947395	only trans
MSTRG.3511	AT5G13320	contig_11816|arrow|pilon_43976_T_C	44	95	36	35	1	1	0.0104006750775821	0.0377153624245874	only trans
MSTRG.3511	AT5G13320	contig_11816|arrow|pilon_44125_T_C	49	93	29	24	0.583132154261177	0.669810565816587	0.0135688216303068	0.0470409342866033	only trans
MSTRG.3511	AT5G13320	contig_11816|arrow|pilon_44167_T_C	64	91	42	22	0.0168581900442812	0.0306179939764361	0.00112179368232354	0.00556206401634538	cis plus trans
MSTRG.3511	AT5G13320	contig_11816|arrow|pilon_44487_A_G	40	79	23	22	1	1	0.0483690038523663	0.131212842720866	no cis no trans
MSTRG.3511	AT5G13320	contig_11816|arrow|pilon_44506_C_A	44	87	25	22	0.770866994573028	0.836246551851282	0.0231968003619891	0.0730091600472968	no cis no trans
MSTRG.3511	AT5G13320	contig_11816|arrow|pilon_44535_C_T	49	76	27	20	0.381693397663213	0.473348665543739	0.0389548358749543	0.110604411714792	no cis no trans
MSTRG.3511	AT5G13320	contig_11816|arrow|pilon_44550_T_G	44	78	21	15	0.405032246140763	0.496210451243046	0.0210395546531959	0.0673988059543727	no cis no trans
MSTRG.3511	AT5G13320	contig_11816|arrow|pilon_44592_C_T	36	102	17	30	0.0789406936814886	0.121673409632999	0.195766643694602	0.370569370706968	no cis no trans
MSTRG.3511	AT5G13320	contig_11816|arrow|pilon_44598_A_G	34	102	15	28	0.0659940344557982	0.103664043686217	0.239997992699489	0.426817033122891	no cis no trans
MSTRG.3511	AT5G13320	contig_11816|arrow|pilon_44607_T_C	35	100	15	34	0.00939924152387309	0.0180570710505084	0.575338081086827	0.755292804167412	only cis
MSTRG.3511	AT5G13320	contig_11816|arrow|pilon_44619_A_G	41	105	17	37	0.00907334033958722	0.0174926512395436	0.72585229289522	0.867101234797759	only cis
MSTRG.3511	AT5G13320	contig_11816|arrow|pilon_44673_C_T	76	103	31	44	0.165427941724257	0.231716454202847	0.890099740898342	0.963584247329479	no cis no trans
MSTRG.3511	AT5G13320	contig_11816|arrow|pilon_44715_A_G	109	119	55	46	0.426160015466994	0.517474324480162	0.283652934556165	0.478597808841115	no cis no trans
MSTRG.3511	AT5G13320	contig_11816|arrow|pilon_44838_T_C	113	95	59	31	0.00416511401582445	0.00860087777295021	0.0753402618871504	0.184273475491627	only cis
MSTRG.3511	AT5G13320	contig_11816|arrow|pilon_44855_A_T	93	91	48	30	0.0535443921685022	0.0861817822179319	0.106526936955392	0.238986078915852	no cis no trans
MSTRG.3511	AT5G13320	contig_11816|arrow|pilon_44856_A_T	90	80	48	0	7.10542735760101e-15	4.56420223208158e-14	7.95024422148062e-12	1.27217541403019e-10	cis plus trans
MSTRG.3511	AT5G13320	contig_11816|arrow|pilon_44889_T_A	76	92	36	28	0.381732794793338	0.473348665543739	0.143968048876349	0.29835921655461	no cis no trans
MSTRG.3511	AT5G13320	contig_11816|arrow|pilon_44892_G_A	71	92	34	28	0.525773360175652	0.616403153486859	0.137662795264308	0.288812915344989	no cis no trans
MSTRG.3511	AT5G13320	contig_11816|arrow|pilon_44910_T_A	68	100	23	27	0.671811033765366	0.750547765516516	0.516236035145991	0.706693334890481	no cis no trans
MSTRG.3511	AT5G13320	contig_11816|arrow|pilon_44959_G_A	62	88	27	30	0.791366427779182	0.853891490573565	0.437411696826766	0.637083817281807	no cis no trans
MSTRG.3511	AT5G13320	contig_11816|arrow|pilon_44961_A_T	58	94	25	30	0.590053331776636	0.676236113126874	0.422298384844159	0.623004769451216	no cis no trans
MSTRG.3511	AT5G13320	contig_11816|arrow|pilon_44973_G_C	65	85	31	30	1	1	0.361615899112262	0.563483350461852	no cis no trans
MSTRG.3511	AT5G13320	contig_11816|arrow|pilon_45063_G_T	66	130	52	27	0.0065532976702838	0.0129643569902433	1.79962754458947e-06	1.55134357582441e-05	cis plus trans
MSTRG.3511	AT5G13320	contig_11816|arrow|pilon_45078_T_C	60	134	50	24	0.00337223333414806	0.00708182281909314	7.87077225977311e-08	8.16648005625885e-07	cis plus trans
MSTRG.3511	AT5G13320	contig_11816|arrow|pilon_45093_G_C	45	135	42	24	0.0355827244522318	0.0598386810901394	6.28220247692794e-08	6.60544898229054e-07	only trans
MSTRG.3511	AT5G13320	contig_11816|arrow|pilon_45120_T_C	45	140	31	30	1	1	0.000197896329003372	0.00118483839969873	only trans
MSTRG.3511	AT5G13320	contig_11816|arrow|pilon_45123_G_A	42	138	31	28	0.794843653982861	0.856615737854798	6.86090161261476e-05	0.000450818699510115	only trans
MSTRG.3511	AT5G13320	contig_11816|arrow|pilon_45144_G_T	44	156	21	37	0.0479403240716672	0.0781611932009438	0.0385200921468129	0.109649475235482	no cis no trans
MSTRG.3511	AT5G13320	contig_11816|arrow|pilon_45174_T_C	96	176	38	45	0.510409941681237	0.601247930039782	0.0933939092549699	0.216726825978146	no cis no trans
MSTRG.3511	AT5G13320	contig_11816|arrow|pilon_45192_T_C	103	177	42	53	0.304885190702276	0.39079415013468	0.223238863515729	0.405964556573352	no cis no trans
MSTRG.3511	AT5G13320	contig_11816|arrow|pilon_45201_A_T	118	172	48	51	0.840821525225643	0.894435153085478	0.196028592316749	0.370914727177944	no cis no trans
MSTRG.3511	AT5G13320	contig_11816|arrow|pilon_45395_T_C	189	195	90	73	0.209995186802284	0.28518988077947	0.224266865510795	0.407246107245544	no cis no trans
MSTRG.3511	AT5G13320	contig_11816|arrow|pilon_45461_A_G	155	209	82	66	0.217445547782905	0.293684945550274	0.0108966040291176	0.0392411268333728	only trans
MSTRG.3511	AT5G13320	contig_11816|arrow|pilon_45471_G_T	141	209	76	72	0.805320956640182	0.86469270770292	0.0294274633303084	0.0884002206354599	no cis no trans
MSTRG.3511	AT5G13320	contig_11816|arrow|pilon_45506_A_T	52	176	40	65	0.018740915408258	0.0336886531105594	0.00541860174452361	0.0217677205373587	cis plus trans
MSTRG.3511	AT5G13320	contig_11816|arrow|pilon_45507_G_A	51	176	40	65	0.018740915408258	0.0336886531105594	0.00364863177698104	0.0155507188265769	cis plus trans
MSTRG.3511	AT5G13320	contig_11816|arrow|pilon_45517_T_C	46	187	34	66	0.00178993039148686	0.00396324095284415	0.00757429288812995	0.0288833396599384	cis plus trans
MSTRG.3511	AT5G13320	contig_11816|arrow|pilon_45524_C_T	35	189	25	66	2.02832892081457e-05	6.03759060853998e-05	0.0179951874781598	0.0592730333525866	only cis
MSTRG.3511	AT5G13320	contig_11816|arrow|pilon_45689_A_G	31	201	2	90	1.72827433648164e-24	1.77702786046394e-23	0.00178948535595886	0.00839686349131702	cis plus trans
MSTRG.3511	AT5G13320	contig_11816|arrow|pilon_45704_T_C	32	203	2	87	1.29440841167477e-23	1.28636090148038e-22	0.00187284272516329	0.00873365383401466	cis plus trans
MSTRG.3511	AT5G13320	contig_11816|arrow|pilon_45740_G_C	28	203	2	93	2.30271653677633e-25	2.45649423418763e-24	0.00284523939835226	0.0125474939805163	cis plus trans
MSTRG.3511	AT5G13320	contig_11816|arrow|pilon_45870_G_C	38	160	21	51	0.000534964201649893	0.00129290665084862	0.0957636608858481	0.220641555535874	only cis
MSTRG.3511	AT5G13320	contig_11816|arrow|pilon_45907_T_C	44	109	36	30	0.538582775245947	0.628341660973508	0.000404296893796108	0.00224762275390742	only trans
MSTRG.3511	AT5G13320	contig_11816|arrow|pilon_45936_A_C	37	102	27	31	0.694004094076131	0.769977596174266	0.00784127213816066	0.0297358471167374	only trans
MSTRG.3511	AT5G13320	contig_11816|arrow|pilon_45955_G_A	28	104	23	34	0.184850482416419	0.255212813823847	0.0117887739046771	0.0418911979071899	only trans
MSTRG.3509	AT5G13230	contig_11816|arrow|pilon_4891_A_G	47	47	36	32	0.716300760154337	0.790158475909015	0.75165747814661	0.882548376076674	no cis no trans
MSTRG.3509	AT5G13230	contig_11816|arrow|pilon_4914_C_T	24	41	23	28	0.575849347731847	0.663584400834952	0.446982835315172	0.645552991411818	no cis no trans
MSTRG.3512	AT5G13340	contig_11816|arrow|pilon_52809_A_C	35	23	52	20	0.000207716030226741	0.000535756136494853	0.190006253727327	0.363150954457267	only cis
MSTRG.3512	AT5G13340	contig_11816|arrow|pilon_52830_C_T	34	22	55	21	0.000120629115997903	0.000322628482148707	0.18976872625265	0.362817740941189	only cis
MSTRG.3514	AT5G13390	contig_11816|arrow|pilon_61246_A_G	28	21	34	13	0.00308767646151865	0.00652527064900401	0.139090093938825	0.291018720400747	only cis
MSTRG.3514	AT5G13390	contig_11816|arrow|pilon_61683_A_C	52	27	63	37	0.0120329757253635	0.0225512181955495	0.754467182434494	0.884247099076338	only cis
MSTRG.3514	AT5G13390	contig_11816|arrow|pilon_61750_A_G	53	27	67	32	0.000562208248357051	0.00135532767070425	0.873830907636816	0.958978344340092	only cis
MSTRG.3514	AT5G13390	contig_11816|arrow|pilon_61779_G_A	43	26	48	31	0.0711634086952911	0.110881173313701	0.867069794986535	0.957361785427229	no cis no trans
MSTRG.3514	AT5G13390	contig_11816|arrow|pilon_61803_C_T	41	23	46	25	0.0169946525734364	0.0308171021061526	1	1	only cis
MSTRG.3514	AT5G13390	contig_11816|arrow|pilon_61849_T_A	42	30	46	25	0.0169946525734364	0.0308171021061526	0.492852598446076	0.686799222834578	only cis
MSTRG.3514	AT5G13390	contig_11816|arrow|pilon_61857_C_A	41	31	44	30	0.130177680319128	0.188506372074922	0.866859445701343	0.957327979091898	no cis no trans
MSTRG.3514	AT5G13390	contig_11816|arrow|pilon_62022_T_C	40	33	46	30	0.0846460926708359	0.129263563800429	0.510272263688724	0.701636699113732	no cis no trans
MSTRG.3514	AT5G13390	contig_11816|arrow|pilon_62623_G_A	118	91	118	42	1.50148459696602e-09	6.77606083031976e-09	0.000682501078657785	0.0035855683383522	cis plus trans
MSTRG.3514	AT5G13390	contig_11816|arrow|pilon_62638_G_C	116	75	115	41	2.56198221902149e-09	1.13546784234113e-08	0.0119335423811694	0.0422979070615385	cis plus trans
MSTRG.3514	AT5G13390	contig_11816|arrow|pilon_62694_A_G	97	95	86	62	0.0583119314742959	0.0930010802528227	0.188205409357848	0.360771336802031	no cis no trans
MSTRG.3514	AT5G13390	contig_11816|arrow|pilon_62713_A_T	92	97	82	67	0.251331117482094	0.332409621775204	0.273525770859393	0.467004831561406	no cis no trans
MSTRG.3514	AT5G13390	contig_11816|arrow|pilon_62722_T_C	73	99	63	66	0.860310678616432	0.910767190744328	0.293302300805848	0.489611872311419	no cis no trans
MSTRG.3514	AT5G13390	contig_11816|arrow|pilon_62746_T_C	63	97	55	65	0.411423220263938	0.502460948354341	0.328021980500767	0.527634214306336	no cis no trans
MSTRG.3514	AT5G13390	contig_11816|arrow|pilon_62761_T_G	58	104	57	62	0.714026312484787	0.788546771129834	0.0495420270912712	0.13360355623306	no cis no trans
MSTRG.3514	AT5G13390	contig_11816|arrow|pilon_62784_A_G	58	104	61	63	0.928492164124852	0.964455093510592	0.0291941543683881	0.0878531498545286	no cis no trans
MSTRG.3514	AT5G13390	contig_11816|arrow|pilon_62794_A_C	54	104	59	63	0.78605785689386	0.849268321967997	0.01963386148042	0.0637063588537944	no cis no trans
MSTRG.3514	AT5G13390	contig_11816|arrow|pilon_62803_T_G	50	99	61	58	0.854630042179767	0.905986708482965	0.00411008981009233	0.0172239131263828	only trans
MSTRG.3514	AT5G13390	contig_11816|arrow|pilon_63518_T_A	50	52	52	13	1.16881161323698e-06	4.04166528337759e-06	7.93818232255792e-05	0.000515860915830333	cis plus trans
MSTRG.3514	AT5G13390	contig_11816|arrow|pilon_63683_T_G	58	43	65	17	8.95388317871231e-08	3.46118518732596e-07	0.002483426375334	0.0111538649298115	cis plus trans
MSTRG.3515	AT5G13440	contig_11816|arrow|pilon_65676_C_G	120	74	185	98	2.58645125101477e-07	9.5559609485882e-07	0.439126511280563	0.638650468790906	only cis
MSTRG.3515	AT5G13440	contig_11816|arrow|pilon_65994_T_A	136	56	178	100	3.3662611705427e-06	1.10452369775904e-05	0.135497761159614	0.285373104279371	only cis
MSTRG.3516	AT5G13450	contig_11816|arrow|pilon_67834_G_A	33	153	23	215	2.99452934163987e-40	5.23441344795065e-39	0.0201563272118432	0.0650974328297173	only cis
MSTRG.3516	AT5G13450	contig_11816|arrow|pilon_67843_G_A	62	161	48	222	6.42213758268305e-28	7.51940594890007e-27	0.00904974941424077	0.0335633185579056	cis plus trans
MSTRG.3516	AT5G13450	contig_11816|arrow|pilon_67859_C_A	209	200	155	271	2.07762414745684e-08	8.50556583083022e-08	2.02591112041472e-05	0.000147039585140221	cis plus trans
MSTRG.3516	AT5G13450	contig_11816|arrow|pilon_67894_A_G	264	178	208	289	0.000323515068436959	0.000811933794902488	5.35197277117763e-08	5.6729011490645e-07	cis plus trans
MSTRG.3516	AT5G13450	contig_11816|arrow|pilon_68134_A_T	168	348	120	386	1.3664776530639e-33	1.95205863258854e-32	0.00175704550248154	0.00826438566328987	cis plus trans
MSTRG.3516	AT5G13450	contig_11816|arrow|pilon_68179_A_G	132	405	94	441	1.01663059910641e-54	2.54108290514299e-53	0.00554569816140926	0.0221887375437036	cis plus trans
MSTRG.3516	AT5G13450	contig_11816|arrow|pilon_68206_C_T	79	385	57	415	3.58695079876982e-68	1.20857008903891e-66	0.0331472541270161	0.0973148575727487	only cis
MSTRG.3516	AT5G13450	contig_11816|arrow|pilon_68311_A_G	31	375	19	417	9.21419878189314e-99	5.20682445625102e-97	0.0570157362818221	0.148900963211834	only cis
MSTRG.3516	AT5G13450	contig_11816|arrow|pilon_68314_C_T	24	371	17	412	1.7321890536729e-99	9.93503253773145e-98	0.199541976638485	0.375577755486102	only cis
MSTRG.3516	AT5G13450	contig_11816|arrow|pilon_68326_T_C	22	346	8	391	2.34739291867361e-104	1.44936465337591e-102	0.00493004837900388	0.0201181687306615	cis plus trans
MSTRG.3516	AT5G13450	contig_11816|arrow|pilon_68687_G_A	42	207	71	212	1.79531017423583e-17	1.33025275583261e-16	0.0254632871226562	0.0787204281095023	only cis
MSTRG.3516	AT5G13450	contig_11816|arrow|pilon_68693_T_C	58	191	88	208	2.32012903337735e-12	1.27978269477243e-11	0.0992208225461716	0.226562809914824	only cis
MSTRG.3516	AT5G13450	contig_11816|arrow|pilon_68729_G_T	96	86	120	0	1.50463276905254e-36	2.35664764885091e-35	3.7243488040355e-24	1.38522765084027e-22	cis plus trans
MSTRG.3516	AT5G13450	contig_11816|arrow|pilon_69312_T_C	208	257	187	250	0.00297505858000968	0.006314265040745	0.59124521298929	0.767995246250091	only cis
MSTRG.3516	AT5G13450	contig_11816|arrow|pilon_69327_A_G	188	252	159	244	2.68272475023366e-05	7.86428310610624e-05	0.362534108974747	0.564453611295288	only cis
MSTRG.3516	AT5G13450	contig_11816|arrow|pilon_69333_G_T	179	248	155	244	9.74509321163524e-06	3.01646922400957e-05	0.394764507361552	0.596477632287368	only cis
MSTRG.3516	AT5G13450	contig_11816|arrow|pilon_69336_G_T	178	242	155	246	6.4021820680733e-06	2.03076502440154e-05	0.286817823806598	0.482231987826501	only cis
MSTRG.3516	AT5G13450	contig_11816|arrow|pilon_69386_A_C	80	172	73	170	4.34316029991288e-10	2.04476825119294e-09	0.698106637841896	0.848766150491645	only cis
MSTRG.3528	AT5G13490	contig_11816|arrow|pilon_76384_G_C	151	157	227	239	0.61040361232109	0.695787880932158	0.941560768185056	0.996669453896074	no cis no trans
MSTRG.3528	AT5G13490	contig_11816|arrow|pilon_76426_C_A	296	283	420	504	0.00629332284244977	0.0125247334215762	0.0338597976815374	0.0989456323089215	only cis
MSTRG.3528	AT5G13490	contig_11816|arrow|pilon_77034_A_G	357	423	510	797	1.98060168390314e-15	1.31233760429612e-14	0.00283389201823899	0.0125077970423641	cis plus trans
MSTRG.3528	AT5G13490	contig_11816|arrow|pilon_77089_A_C	162	425	227	854	5.99644703007116e-86	2.7863229249969e-84	0.00293874009709505	0.0129075973503546	cis plus trans
MSTRG.3528	AT5G13490	contig_11816|arrow|pilon_77097_T_G	80	411	115	837	5.54094204677905e-136	5.4068005478165e-134	0.0283587756848417	0.0858132022912184	only cis
MSTRG.3528	AT5G13490	contig_11816|arrow|pilon_77147_C_G	146	373	214	741	1.30234092983647e-68	4.42902714033864e-67	0.0158836193750902	0.0535467866822702	only cis
MSTRG.3528	AT5G13490	contig_11816|arrow|pilon_78222_G_C	203	622	290	1328	1.50839282112229e-158	1.88923669985129e-156	0.000122269201172123	0.000765475852652046	cis plus trans
MSTRG.3528	AT5G13490	contig_11816|arrow|pilon_78224_G_A	190	624	283	1350	1.72783737907761e-166	2.34508372133429e-164	0.000497667026869108	0.0027052501890934	cis plus trans
MSTRG.3528	AT5G13490	contig_11816|arrow|pilon_78229_C_T	128	620	193	1381	2.49363574832754e-221	5.73636121236222e-219	0.00197794596961587	0.00915470796681448	cis plus trans
MSTRG.3528	AT5G13490	contig_11816|arrow|pilon_78231_T_A	128	617	199	1321	3.20514424298857e-203	6.23066686069299e-201	0.0108503360917028	0.0391037458877726	cis plus trans
MSTRG.3528	AT5G13490	contig_11816|arrow|pilon_78235_C_G	174	618	220	1383	5.06998145513117e-206	1.0187455603301e-203	5.72659112065136e-07	5.31805045320141e-06	cis plus trans
MSTRG.3528	AT5G13490	contig_11816|arrow|pilon_78240_C_T	225	491	285	1113	1.12508282729008e-115	8.39432112859071e-114	3.84695755414246e-08	4.1519220342894e-07	cis plus trans
MSTRG.3530	AT5G13520	contig_11816|arrow|pilon_81635_G_T	419	391	325	211	9.65907242267986e-07	3.36945856445725e-06	0.00141022105854898	0.00680391556221329	cis plus trans
MSTRG.3530	AT5G13520	contig_11816|arrow|pilon_81698_A_C	490	461	373	230	6.279257739338e-09	2.69263575210307e-08	6.81691174811356e-05	0.000448125426597843	cis plus trans
MSTRG.3530	AT5G13520	contig_11816|arrow|pilon_81824_T_C	324	469	212	288	0.000779767313438071	0.0018321420945067	0.602109027136923	0.776340524358183	only cis
MSTRG.3530	AT5G13520	contig_11816|arrow|pilon_81845_A_T	177	429	126	267	9.41255490697138e-13	5.31730285073104e-12	0.359910160566371	0.561756652573045	only cis
MSTRG.3530	AT5G13520	contig_11816|arrow|pilon_81875_T_C	145	457	71	280	1.77075282704495e-30	2.2745101442528e-29	0.173846998996825	0.341261739033989	only cis
MSTRG.3530	AT5G13520	contig_11816|arrow|pilon_81878_T_C	143	455	73	267	4.08188497019061e-27	4.64064193199496e-26	0.420305062015059	0.621199680624471	only cis
MSTRG.3530	AT5G13520	contig_11816|arrow|pilon_81881_C_T	156	460	86	270	2.97248057589294e-23	2.89446556260444e-22	0.70097612493625	0.85062106717328	only cis
MSTRG.3530	AT5G13520	contig_11816|arrow|pilon_81893_G_C	231	492	136	270	2.72497902426741e-11	1.39947873549029e-10	0.597013629076553	0.772485953447328	only cis
MSTRG.3530	AT5G13520	contig_11816|arrow|pilon_81911_T_C	351	478	216	260	0.0486211064091718	0.0792200884258835	0.296714544053534	0.493462896349399	no cis no trans
MSTRG.3530	AT5G13520	contig_11816|arrow|pilon_81938_A_T	468	501	315	267	0.0512961563799684	0.0831097155946886	0.0276604364410556	0.0841520289956563	no cis no trans
MSTRG.3530	AT5G13520	contig_11816|arrow|pilon_81944_G_C	480	506	323	266	0.0209515907333838	0.0372446114202686	0.0191029417875044	0.0622869048027268	only cis
MSTRG.3530	AT5G13520	contig_11816|arrow|pilon_82089_T_A	189	171	128	67	1.49174300815337e-05	4.53051922668263e-05	0.00303557312562561	0.0132681126961795	cis plus trans
MSTRG.3530	AT5G13520	contig_11816|arrow|pilon_82093_T_C	180	167	126	66	1.78070355770431e-05	5.34579876437278e-05	0.00205757984615103	0.00947793421990361	cis plus trans
MSTRG.3530	AT5G13520	contig_11816|arrow|pilon_82109_C_G	70	102	40	30	0.281978921793657	0.366155175153564	0.0229729008567724	0.0724281413674175	no cis no trans
MSTRG.3530	AT5G13520	contig_11816|arrow|pilon_82110_A_C	70	81	42	21	0.0111414074153051	0.0210390402534169	0.00715681922333409	0.0275375501344524	cis plus trans
MSTRG.3530	AT5G13520	contig_11816|arrow|pilon_82128_A_T	52	58	34	11	0.000824082359599745	0.00193103762118882	0.00136470614862925	0.00661123918378066	cis plus trans
MSTRG.3531	AT5G13550	contig_11816|arrow|pilon_85256_T_C	35	30	21	21	1	1	0.84304687482082	0.946114665819119	no cis no trans
MSTRG.3531	AT5G13550	contig_11816|arrow|pilon_85271_C_G	32	29	23	25	0.885433497286515	0.931681850871392	0.70142727427979	0.850894894110636	no cis no trans
MSTRG.3531	AT5G13550	contig_11816|arrow|pilon_85322_G_A	31	27	27	18	0.232693191908311	0.311244369398418	0.552076519773765	0.736457192731679	no cis no trans
MSTRG.3531	AT5G13550	contig_11816|arrow|pilon_85334_T_A	31	25	29	18	0.143865088440549	0.205510149395963	0.552347776045248	0.73672388120279	no cis no trans
MSTRG.3526	AT5G13560	contig_11816|arrow|pilon_91088_T_C	42	65	31	81	2.5277503538117e-06	8.39337700330659e-06	0.0853350887424685	0.20251334097215	only cis
MSTRG.3526	AT5G13560	contig_11816|arrow|pilon_91091_A_C	43	69	31	83	1.18033794429163e-06	4.07831085493678e-06	0.0889780817523177	0.209026807862758	only cis
MSTRG.3526	AT5G13560	contig_11816|arrow|pilon_91115_T_C	27	66	19	86	2.3037546341101e-11	1.18994378582238e-10	0.0913610795032989	0.213232506222341	only cis
MSTRG.3526	AT5G13560	contig_11816|arrow|pilon_91121_T_G	23	70	19	93	6.74813608304083e-13	3.8539831094972e-12	0.223538893092496	0.406309656713546	only cis
MSTRG.3526	AT5G13560	contig_11816|arrow|pilon_91211_T_G	20	68	19	107	4.52365727757831e-16	3.10683566525592e-15	0.207387925583917	0.385802424028417	only cis
MSTRG.3526	AT5G13560	contig_11816|arrow|pilon_91213_G_A	20	54	19	104	2.21986891145185e-15	1.46735831490355e-14	0.064267687099114	0.163262014857058	only cis
MSTRG.3526	AT5G13560	contig_11816|arrow|pilon_91319_A_C	39	63	38	80	0.000138238496990975	0.000366228744131111	0.395900113354133	0.597655169755591	only cis
MSTRG.3526	AT5G13560	contig_11816|arrow|pilon_91336_C_A	43	68	27	77	9.70173080452847e-07	3.38212675055546e-06	0.0581663909156053	0.151234034554191	only cis
MSTRG.3526	AT5G13560	contig_11816|arrow|pilon_91337_T_C	34	69	19	76	2.99907213793793e-09	1.32091180312588e-08	0.0533677723141337	0.141554474325078	only cis
MSTRG.3526	AT5G13560	contig_11816|arrow|pilon_91394_T_G	45	76	15	84	8.22285137315696e-13	4.66587670026544e-12	0.000253132365650126	0.00147814173200224	cis plus trans
MSTRG.3526	AT5G13560	contig_11816|arrow|pilon_92258_C_T	72	54	57	44	0.232300464284739	0.310972599356691	1	1	no cis no trans
MSTRG.3526	AT5G13560	contig_11816|arrow|pilon_92406_G_A	51	44	44	38	0.581114454176647	0.668202402615233	1	1	no cis no trans
MSTRG.3526	AT5G13560	contig_11816|arrow|pilon_92463_A_T	29	44	21	38	0.0363431799570539	0.0608863984162972	0.718848578406978	0.862383522699011	no cis no trans
MSTRG.3526	AT5G13560	contig_11816|arrow|pilon_93481_G_C	29	36	38	38	1	1	0.612273341339464	0.784206703431728	no cis no trans
MSTRG.3526	AT5G13560	contig_11816|arrow|pilon_93653_T_C	26	38	23	44	0.0139338750242878	0.0257647515590105	0.475682686187155	0.671494945385361	only cis
MSTRG.3527	AT5G13570	contig_11816|arrow|pilon_96689_C_T	38	22	23	14	0.187741558998824	0.2587162867692	1	1	no cis no trans
MSTRG.3527	AT5G13570	contig_11816|arrow|pilon_96692_T_G	39	22	23	14	0.187741558998824	0.2587162867692	1	1	no cis no trans
MSTRG.3551	AT4G23650	contig_11817|arrow|pilon_101751_G_A	27	39	29	37	0.389052460547795	0.481014766920437	0.860304805624587	0.954887934253192	no cis no trans
MSTRG.3551	AT4G23650	contig_11817|arrow|pilon_101753_T_G	27	39	29	38	0.32843206269719	0.415884321151802	0.861058895742673	0.955171034868397	no cis no trans
MSTRG.3553	AT5G12200	contig_11817|arrow|pilon_102448_T_A	70	90	59	58	1	1	0.275784237522135	0.469514528551556	no cis no trans
MSTRG.3553	AT5G12200	contig_11817|arrow|pilon_102480_T_G	64	86	57	58	1	1	0.319589627728565	0.518682845023765	no cis no trans
MSTRG.3553	AT5G12200	contig_11817|arrow|pilon_102487_A_C	62	81	55	62	0.579290250187704	0.66713245492852	0.616593492311069	0.787575220116298	no cis no trans
MSTRG.3553	AT5G12200	contig_11817|arrow|pilon_102612_A_T	71	78	48	59	0.333705116197439	0.42129650104699	0.703874141714521	0.852436883387409	no cis no trans
MSTRG.3553	AT5G12200	contig_11817|arrow|pilon_103995_A_C	29	39	29	22	0.401061991027938	0.492672489509253	0.141342289436669	0.294414131257317	no cis no trans
MSTRG.3554	AT3G12070	contig_11817|arrow|pilon_106319_A_C	31	38	31	22	0.271679166065503	0.35520284418001	0.148650610752416	0.305439678262745	no cis no trans
MSTRG.3554	AT3G12070	contig_11817|arrow|pilon_106365_T_A	28	43	17	20	0.742829358729068	0.813818232084235	0.542879018715699	0.728988460062232	no cis no trans
MSTRG.3554	AT3G12070	contig_11817|arrow|pilon_106989_T_C	25	35	25	25	1	1	0.443677073980302	0.642600043043881	no cis no trans
MSTRG.3554	AT3G12070	contig_11817|arrow|pilon_107599_G_A	28	55	21	25	0.658738077023657	0.738917472706347	0.191241452770392	0.364685390821531	no cis no trans
MSTRG.3554	AT3G12070	contig_11817|arrow|pilon_107605_A_G	25	55	17	24	0.348888879449079	0.438400799123241	0.3146351940216	0.513436324876748	no cis no trans
MSTRG.3554	AT3G12070	contig_11817|arrow|pilon_107781_A_G	37	63	38	39	1	1	0.125007906471484	0.269080874934279	no cis no trans
MSTRG.3554	AT3G12070	contig_11817|arrow|pilon_107790_T_G	40	58	38	39	1	1	0.285788739958675	0.481038081139037	no cis no trans
MSTRG.3554	AT3G12070	contig_11817|arrow|pilon_107805_T_C	51	60	48	37	0.277999289080552	0.362443952271989	0.15246687708144	0.310908649245273	no cis no trans
MSTRG.3554	AT3G12070	contig_11817|arrow|pilon_107994_C_A	60	70	52	42	0.353328032471583	0.44295734997	0.222941918079062	0.405589985883355	no cis no trans
MSTRG.3554	AT3G12070	contig_11817|arrow|pilon_108008_C_T	62	67	61	44	0.117999981505858	0.173047475923329	0.148058394889208	0.304591725666991	no cis no trans
MSTRG.3554	AT3G12070	contig_11817|arrow|pilon_108047_A_T	42	65	46	56	0.37294366808363	0.464611130425681	0.404166534272873	0.605827780128543	no cis no trans
MSTRG.3554	AT3G12070	contig_11817|arrow|pilon_108049_T_A	42	64	42	55	0.222877654583376	0.299702252793758	0.669045657169216	0.827300996651692	no cis no trans
MSTRG.3554	AT3G12070	contig_11817|arrow|pilon_108104_T_C	58	54	55	49	0.62414351584468	0.708458505729178	0.89227248263208	0.964184629287852	no cis no trans
MSTRG.3554	AT3G12070	contig_11817|arrow|pilon_108173_G_T	42	51	34	30	0.707980754134766	0.783284013763619	0.335428678383274	0.535876127252883	no cis no trans
MSTRG.3554	AT3G12070	contig_11817|arrow|pilon_108196_C_G	32	43	25	25	1	1	0.466214672203913	0.663120307038494	no cis no trans
MSTRG.3554	AT3G12070	contig_11817|arrow|pilon_108208_A_C	31	40	25	22	0.770866994573028	0.836246551851282	0.349638771725357	0.550867675508488	no cis no trans
MSTRG.3552	AT5G12230	contig_11817|arrow|pilon_111153_C_T	28	23	34	17	0.0240929076984494	0.0422606709559849	0.310596540547788	0.509124195830878	only cis
MSTRG.3552	AT5G12230	contig_11817|arrow|pilon_111183_T_C	32	26	36	20	0.0440465461021508	0.0725184511123369	0.345534468447731	0.546597853097473	no cis no trans
MSTRG.3552	AT5G12230	contig_11817|arrow|pilon_111223_T_C	40	33	48	20	0.000914390721287558	0.00212928543548652	0.0580320499805536	0.150956117186415	only cis
MSTRG.3552	AT5G12230	contig_11817|arrow|pilon_111836_G_A	51	28	63	45	0.101432735041105	0.151187069313294	0.448790155560959	0.647274067184746	no cis no trans
MSTRG.3552	AT5G12230	contig_11817|arrow|pilon_112275_T_C	35	34	27	28	1	1	1	1	no cis no trans
MSTRG.3552	AT5G12230	contig_11817|arrow|pilon_112316_G_C	33	28	31	20	0.160779601811988	0.226102798829372	0.566074895144272	0.74769164570229	no cis no trans
MSTRG.3552	AT5G12230	contig_11817|arrow|pilon_112400_C_T	44	30	52	32	0.0375295336344133	0.0626664719101149	0.87040719015513	0.958093208017283	no cis no trans
MSTRG.3552	AT5G12230	contig_11817|arrow|pilon_112424_C_G	48	31	57	30	0.00501359890014637	0.0101719112520894	0.628915086225848	0.796674869021824	only cis
MSTRG.3552	AT5G12230	contig_11817|arrow|pilon_112734_T_C	34	29	36	28	0.381732794793338	0.473348665543739	0.859166041290874	0.954380130438928	no cis no trans
MSTRG.3552	AT5G12230	contig_11817|arrow|pilon_112814_G_T	23	27	23	21	0.880395821280674	0.927564320936032	0.679509928311025	0.835120211614972	no cis no trans
MSTRG.3555	AT5G12240	contig_11817|arrow|pilon_116728_G_C	26	133	13	119	1.32551526353428e-22	1.26103438975731e-21	0.121221384869093	0.263039050025108	only cis
MSTRG.3555	AT5G12240	contig_11817|arrow|pilon_116736_C_T	27	132	13	121	4.0594773352757e-23	3.93982791553872e-22	0.087513837279772	0.20651312454393	only cis
MSTRG.3555	AT5G12240	contig_11817|arrow|pilon_116877_T_C	28	124	15	131	2.67976978111734e-24	2.73707949128887e-23	0.0491935087431755	0.132884511775519	only cis
MSTRG.3556	AT5G12250	contig_11817|arrow|pilon_118825_G_C	282	438	262	350	0.000427900379145048	0.00105108368029811	0.180023888302698	0.349581135336025	only cis
MSTRG.3556	AT5G12250	contig_11817|arrow|pilon_118894_A_G	880	719	743	582	1.07937202386386e-05	3.32225390526295e-05	0.575266584033309	0.755230281875698	only cis
MSTRG.3556	AT5G12250	contig_11817|arrow|pilon_118957_G_A	739	765	606	622	0.668633756997341	0.747551918108922	0.938681422803569	0.993924606724079	no cis no trans
MSTRG.3556	AT5G12250	contig_11817|arrow|pilon_119239_T_C	652	429	525	405	9.33842829967045e-05	0.000253254253588055	0.0845747542083008	0.201212252868906	only cis
MSTRG.3556	AT5G12250	contig_11817|arrow|pilon_119473_A_T	422	287	365	249	3.25356908509213e-06	1.06989901131674e-05	1	1	only cis
MSTRG.3556	AT5G12250	contig_11817|arrow|pilon_119729_A_C	441	397	413	221	2.10760367506116e-14	1.31909448424554e-13	1.5488256681014e-06	1.34759296546924e-05	cis plus trans
MSTRG.3556	AT5G12250	contig_11817|arrow|pilon_119758_G_A	427	390	392	198	1.07253793989349e-15	7.22002093400389e-15	1.03778202493502e-07	1.06179211345051e-06	cis plus trans
MSTRG.3556	AT5G12250	contig_11817|arrow|pilon_120097_A_G	408	444	353	298	0.0342283365086355	0.0578739464924828	0.0166083615470421	0.0555283277092129	no cis no trans
MSTRG.3556	AT5G12250	contig_11817|arrow|pilon_120265_C_A	303	272	287	204	0.000208356950923942	0.000537372110234436	0.0638074132756888	0.162346902968868	only cis
MSTRG.3556	AT5G12250	contig_11817|arrow|pilon_120782_C_T	269	299	216	176	0.0487230995890784	0.0793793390978747	0.0214902574438271	0.0685878199063705	no cis no trans
MSTRG.3556	AT5G12250	contig_11817|arrow|pilon_120797_G_T	240	276	189	146	0.0216100681752976	0.0382838719198228	0.00503144603163682	0.0204612721821441	cis plus trans
MSTRG.3559	AT5G12310	contig_11817|arrow|pilon_128252_G_A	33	25	25	45	0.0224628954925094	0.039648870877714	0.0206935221370591	0.066492910078436	only cis
MSTRG.3559	AT5G12310	contig_11817|arrow|pilon_128253_A_T	33	26	25	46	0.0169946525734364	0.0308171021061526	0.0217380779200849	0.0692279880792873	only cis
MSTRG.3559	AT5G12310	contig_11817|arrow|pilon_128282_A_T	62	31	57	56	1	1	0.0233513934190948	0.0733962902951865	no cis no trans
MSTRG.3559	AT5G12310	contig_11817|arrow|pilon_128396_T_A	274	82	306	184	3.93642685716933e-08	1.57385389804224e-07	6.56791583558032e-06	5.1939380400911e-05	cis plus trans
MSTRG.3559	AT5G12310	contig_11817|arrow|pilon_128447_G_A	279	88	323	208	6.84484514053508e-07	2.42451303732313e-06	1.78149720733301e-06	1.53740119691323e-05	cis plus trans
MSTRG.3559	AT5G12310	contig_11817|arrow|pilon_128563_G_A	114	58	118	110	0.643040257327115	0.7252157687995	0.00415149793421291	0.0173721070571851	only trans
MSTRG.3559	AT5G12310	contig_11817|arrow|pilon_128585_G_A	81	57	84	91	0.650272240263436	0.731625489900674	0.0683777712696229	0.171252415484887	no cis no trans
MSTRG.3559	AT5G12310	contig_11817|arrow|pilon_128591_A_G	69	55	71	89	0.178777268049175	0.24809662406973	0.0726159629574823	0.179215327487482	no cis no trans
MSTRG.3559	AT5G12310	contig_11817|arrow|pilon_128675_G_A	32	58	48	0	7.10542735760101e-15	4.56420223208158e-14	6.03654412686631e-16	1.36096631223895e-14	cis plus trans
MSTRG.3559	AT5G12310	contig_11817|arrow|pilon_128685_A_G	38	61	46	0	2.8421709430404e-14	1.76126827624174e-13	8.61419821386901e-15	1.77559759290044e-13	cis plus trans
MSTRG.3559	AT5G12310	contig_11817|arrow|pilon_128717_C_T	81	58	105	0	4.93038065763132e-32	6.68865161891617e-31	1.0716588761419e-17	2.7191431606472e-16	cis plus trans
MSTRG.3559	AT5G12310	contig_11817|arrow|pilon_128759_G_A	90	48	128	0	5.87747175411145e-39	9.87822833504247e-38	3.37110287265863e-16	7.73866011924904e-15	cis plus trans
MSTRG.3559	AT5G12310	contig_11817|arrow|pilon_129316_G_A	82	41	90	100	0.513909635887247	0.604959968771564	0.0010888384842456	0.00541719642575085	only trans
MSTRG.3560	AT5G12320	contig_11817|arrow|pilon_131110_C_T	25	72	15	41	0.000685564156378385	0.00162993847106724	1	1	only cis
MSTRG.3560	AT5G12320	contig_11817|arrow|pilon_131121_G_A	27	68	25	38	0.129917923022553	0.188281800436579	0.167512243665321	0.332189784555459	no cis no trans
MSTRG.3561	AT5G12350	contig_11817|arrow|pilon_145157_T_G	30	24	27	31	0.694004094076131	0.769977596174266	0.352349633720145	0.553613880402891	no cis no trans
MSTRG.3561	AT5G12350	contig_11817|arrow|pilon_145175_T_G	27	19	23	28	0.575849347731847	0.663584400834952	0.223776568931605	0.406622850407889	no cis no trans
MSTRG.3561	AT5G12350	contig_11817|arrow|pilon_145490_G_A	31	20	19	30	0.152407771961478	0.215838122601387	0.0449239313379087	0.123808669663745	no cis no trans
MSTRG.3561	AT5G12350	contig_11817|arrow|pilon_145538_A_G	31	22	17	38	0.00645580310995665	0.0127989586495463	0.00642835826307686	0.0251520867794723	cis plus trans
MSTRG.3561	AT5G12350	contig_11817|arrow|pilon_145712_G_A	31	29	23	32	0.280609717698355	0.364954873620613	0.350821133405889	0.552066361693691	no cis no trans
MSTRG.3561	AT5G12350	contig_11817|arrow|pilon_145766_T_C	37	32	36	31	0.625406828941649	0.709288498432638	1	1	no cis no trans
MSTRG.3561	AT5G12350	contig_11817|arrow|pilon_145772_T_A	38	34	36	35	1	1	0.867659661954049	0.957476386981763	no cis no trans
MSTRG.3561	AT5G12350	contig_11817|arrow|pilon_145787_C_T	39	30	38	38	1	1	0.50577151301405	0.69780670739253	no cis no trans
MSTRG.3561	AT5G12350	contig_11817|arrow|pilon_145871_T_C	25	25	27	27	1	1	1	1	no cis no trans
MSTRG.3561	AT5G12350	contig_11817|arrow|pilon_145889_C_T	25	27	27	32	0.602923201257151	0.688515969436197	0.850343951069701	0.950161291791921	no cis no trans
MSTRG.3561	AT5G12350	contig_11817|arrow|pilon_145910_T_C	25	31	25	35	0.245060833022947	0.32479849905005	0.851497477503842	0.950713097246838	no cis no trans
MSTRG.3561	AT5G12350	contig_11817|arrow|pilon_146102_G_A	31	26	31	27	0.694004094076131	0.769977596174266	1	1	no cis no trans
MSTRG.3561	AT5G12350	contig_11817|arrow|pilon_146105_G_A	33	27	34	27	0.442626004946473	0.534175298761518	1	1	no cis no trans
MSTRG.3561	AT5G12350	contig_11817|arrow|pilon_146169_C_T	46	32	40	22	0.0300158643490674	0.0513669014655934	0.600482131107251	0.775136047495702	no cis no trans
MSTRG.3561	AT5G12350	contig_11817|arrow|pilon_146319_A_G	52	35	44	22	0.00921048969455458	0.0177378232194087	0.403575500513289	0.60525176470514	only cis
MSTRG.3561	AT5G12350	contig_11817|arrow|pilon_146357_G_A	48	25	38	21	0.0363431799570539	0.0608863984162972	1	1	no cis no trans
MSTRG.3561	AT5G12350	contig_11817|arrow|pilon_146364_T_G	48	22	40	24	0.0599411895669994	0.0949624864712878	0.472828797241608	0.669026715444796	no cis no trans
MSTRG.3561	AT5G12350	contig_11817|arrow|pilon_146534_C_A	58	38	59	28	0.00116863749743833	0.0026752672434726	0.355508406590979	0.557000105682783	only cis
MSTRG.3561	AT5G12350	contig_11817|arrow|pilon_146595_G_A	39	41	44	28	0.0763691546718314	0.118009535852092	0.143907427169167	0.298271761952799	no cis no trans
MSTRG.3561	AT5G12350	contig_11817|arrow|pilon_146597_G_A	40	40	44	28	0.0763691546718314	0.118009535852092	0.193101065635271	0.367185682745541	no cis no trans
MSTRG.3561	AT5G12350	contig_11817|arrow|pilon_146620_A_G	36	35	36	25	0.200031368513103	0.273103641458914	0.383045084670283	0.585082144430589	no cis no trans
MSTRG.3561	AT5G12350	contig_11817|arrow|pilon_146621_T_C	36	36	36	24	0.155001904003261	0.218789666727215	0.293814099312968	0.490168631684065	no cis no trans
MSTRG.3562	AT5G12350	contig_11817|arrow|pilon_147109_T_C	45	32	27	27	1	1	0.375529514749061	0.577478260861256	no cis no trans
MSTRG.3562	AT5G12350	contig_11817|arrow|pilon_147172_C_G	39	42	25	34	0.29759520828443	0.382879966701702	0.606511307551306	0.779827861793737	no cis no trans
MSTRG.3562	AT5G12350	contig_11817|arrow|pilon_147177_T_C	39	40	23	34	0.184850482416419	0.255212813823847	0.383131174343048	0.585159761073745	no cis no trans
MSTRG.3562	AT5G12350	contig_11817|arrow|pilon_147235_T_C	54	42	55	32	0.0178275529297359	0.0321831941838413	0.367873212372505	0.569919466154382	only cis
MSTRG.3562	AT5G12350	contig_11817|arrow|pilon_147238_A_C	51	42	52	31	0.0275341780122946	0.0475752866214171	0.358043791368038	0.559683026502483	only cis
MSTRG.3562	AT5G12350	contig_11817|arrow|pilon_147304_C_T	66	41	57	21	5.57111648646909e-05	0.00015635487761559	0.116799159327786	0.255976334487519	only cis
MSTRG.3562	AT5G12350	contig_11817|arrow|pilon_147527_A_G	38	42	29	37	0.389052460547795	0.481014766920437	0.739397513052976	0.875269497532443	no cis no trans
MSTRG.3563	AT5G12370	contig_11817|arrow|pilon_149568_C_G	39	59	42	77	0.00171052907741067	0.00379988615809754	0.572927881824506	0.753254731582682	only cis
MSTRG.3563	AT5G12370	contig_11817|arrow|pilon_149771_A_T	38	60	15	70	1.17249402271998e-09	5.3327849997259e-09	0.00188521213609956	0.00878200976851444	cis plus trans
MSTRG.3563	AT5G12370	contig_11817|arrow|pilon_149937_A_G	48	66	27	69	2.14843525379923e-05	6.37907779426455e-05	0.0430332135775692	0.11957354651548	only cis
MSTRG.3563	AT5G12370	contig_11817|arrow|pilon_149940_T_A	48	66	27	70	1.47669514575909e-05	4.4865519949785e-05	0.0430154543401038	0.119535323800096	only cis
MSTRG.3563	AT5G12370	contig_11817|arrow|pilon_150977_A_C	72	41	113	52	2.32821404817388e-06	7.76327878983714e-06	0.438779869309101	0.638329828732864	only cis
MSTRG.3563	AT5G12370	contig_11817|arrow|pilon_151028_A_T	53	28	82	37	4.52513472346198e-05	0.00012868766689664	0.646099216307786	0.809822183473624	only cis
MSTRG.3563	AT5G12370	contig_11817|arrow|pilon_151031_G_A	54	27	82	35	1.65041334794345e-05	4.97818230149032e-05	0.642107111569793	0.806813978765202	only cis
MSTRG.3563	AT5G12370	contig_11817|arrow|pilon_151439_C_T	49	31	63	37	0.0120329757253635	0.0225512181955495	0.877390333095509	0.959903403651052	only cis
MSTRG.3563	AT5G12370	contig_11817|arrow|pilon_151442_A_C	56	32	67	37	0.00423254684560931	0.00871397090107132	1	1	only cis
MSTRG.3563	AT5G12370	contig_11817|arrow|pilon_151484_T_C	66	38	76	56	0.0978122145014187	0.146641217639595	0.421893208441555	0.622622360202151	no cis no trans
MSTRG.3563	AT5G12370	contig_11817|arrow|pilon_151496_G_A	68	41	82	67	0.251331117482094	0.332409621775204	0.252438323867832	0.441855114604278	no cis no trans
MSTRG.3563	AT5G12370	contig_11817|arrow|pilon_151793_C_T	91	51	176	0	2.08809742975953e-53	5.04277893680651e-52	3.29158655104321e-21	1.05094248444086e-19	cis plus trans
MSTRG.3563	AT5G12370	contig_11817|arrow|pilon_151853_T_C	69	43	94	46	6.10603214521752e-05	0.000170569028936738	0.426307925928657	0.626789321858177	only cis
MSTRG.3563	AT5G12370	contig_11817|arrow|pilon_151889_C_T	66	38	92	37	1.39714494861528e-06	4.78325427097018e-06	0.20809080004865	0.386719662464221	only cis
MSTRG.3563	AT5G12370	contig_11817|arrow|pilon_151919_T_C	58	30	82	37	4.52513472346198e-05	0.00012868766689664	0.655402403679739	0.816980664944771	only cis
MSTRG.3563	AT5G12370	contig_11817|arrow|pilon_151923_C_A	55	29	78	31	7.73392487143896e-06	2.42674242876493e-05	0.43326612489268	0.633115914449057	only cis
MSTRG.3563	AT5G12370	contig_11817|arrow|pilon_152272_T_C	58	33	97	32	8.49887964651312e-09	3.60151212201136e-08	0.0732756037749332	0.180416824018445	only cis
MSTRG.3563	AT5G12370	contig_11817|arrow|pilon_152298_A_G	58	31	126	0	2.35098870164461e-38	3.88739848489016e-37	3.37348843565575e-14	6.63393479306718e-13	cis plus trans
MSTRG.3563	AT5G12370	contig_11817|arrow|pilon_152407_T_C	63	32	128	0	5.87747175411145e-39	9.87822833504247e-38	3.8553698046042e-14	7.54280291374903e-13	cis plus trans
MSTRG.3563	AT5G12370	contig_11817|arrow|pilon_153938_G_A	31	29	40	38	0.909946451874527	0.951133615805108	1	1	no cis no trans
MSTRG.3536	AT5G11880	contig_11817|arrow|pilon_16276_A_T	196	182	120	73	0.000881982300675519	0.0020592782565981	0.0207509417961065	0.0666444221140024	only cis
MSTRG.3536	AT5G11880	contig_11817|arrow|pilon_16294_G_A	196	173	111	65	0.000651335908804381	0.00155417858715092	0.0335587942430906	0.0982275368646129	only cis
MSTRG.3536	AT5G11880	contig_11817|arrow|pilon_16357_T_A	194	180	105	67	0.00464181232910735	0.00947983001363023	0.0519223822968345	0.138541346976716	only cis
MSTRG.3536	AT5G11880	contig_11817|arrow|pilon_16495_A_G	162	154	105	53	4.28140790784601e-05	0.000122128678017841	0.00169704053459261	0.00801294676152119	cis plus trans
MSTRG.3566	AT5G12410	contig_11817|arrow|pilon_170946_C_T	33	51	31	35	0.712230882637354	0.786895743759538	0.406443262471899	0.608025664726147	no cis no trans
MSTRG.3566	AT5G12410	contig_11817|arrow|pilon_170967_A_G	42	52	34	41	0.488682970903146	0.580897582916303	1	1	no cis no trans
MSTRG.3566	AT5G12410	contig_11817|arrow|pilon_171184_A_G	81	58	57	31	0.00734340872370811	0.0143735371853782	0.402615072430844	0.604303090980369	only cis
MSTRG.3566	AT5G12410	contig_11817|arrow|pilon_171199_G_A	74	56	50	27	0.011672721024383	0.0219440374680571	0.304840994583978	0.502628923403422	only cis
MSTRG.3566	AT5G12410	contig_11817|arrow|pilon_171919_T_G	37	53	25	35	0.245060833022947	0.32479849905005	1	1	no cis no trans
MSTRG.3566	AT5G12410	contig_11817|arrow|pilon_171920_T_C	37	53	25	38	0.129917923022553	0.188281800436579	0.868951570138044	0.957756562901216	no cis no trans
MSTRG.3566	AT5G12410	contig_11817|arrow|pilon_171979_A_T	21	49	0	31	9.31322574615477e-10	4.27219120935882e-09	0.00028963624391513	0.00166923499986695	cis plus trans
MSTRG.3567	AT5G12430	contig_11817|arrow|pilon_174320_C_T	28	30	21	25	0.658738077023657	0.738917472706347	0.844670382486338	0.947046357037357	no cis no trans
MSTRG.3567	AT5G12430	contig_11817|arrow|pilon_174566_C_A	25	21	19	17	0.86793940042844	0.9173212377715	1	1	no cis no trans
MSTRG.3567	AT5G12430	contig_11817|arrow|pilon_175042_G_A	31	23	31	14	0.0160943600312748	0.0294301835023142	0.298430052969627	0.495379288282782	only cis
MSTRG.3567	AT5G12430	contig_11817|arrow|pilon_175054_T_C	32	21	31	13	0.00955987885663489	0.0182894226300366	0.39313791724539	0.594941143308172	only cis
MSTRG.3567	AT5G12430	contig_11817|arrow|pilon_175132_A_G	24	22	19	15	0.60759136127308	0.692920838375887	0.822196660408573	0.931253315845256	no cis no trans
MSTRG.3569	AT5G12440	contig_11817|arrow|pilon_180043_C_A	46	76	13	24	0.0988717495929453	0.147803712098011	0.847476685665857	0.948633292713272	no cis no trans
MSTRG.3569	AT5G12440	contig_11817|arrow|pilon_180184_A_G	45	88	15	37	0.00318525344777677	0.00671210036470919	0.601392002349588	0.775757699503056	only cis
MSTRG.3569	AT5G12440	contig_11817|arrow|pilon_180191_C_T	44	89	15	37	0.00318525344777677	0.00671210036470919	0.604139743328791	0.777897394694304	only cis
MSTRG.3569	AT5G12440	contig_11817|arrow|pilon_180198_T_C	41	92	13	34	0.00308767646151865	0.00652527064900401	0.715876573581907	0.860548233286507	only cis
MSTRG.3569	AT5G12440	contig_11817|arrow|pilon_180209_T_C	40	92	15	30	0.0356978035551947	0.0599700605330973	0.712340803840166	0.858226573555974	no cis no trans
MSTRG.3569	AT5G12440	contig_11817|arrow|pilon_180228_A_G	45	83	19	25	0.451380832396126	0.543230335045602	0.369424642205907	0.57144941148342	no cis no trans
MSTRG.3569	AT5G12440	contig_11817|arrow|pilon_180251_G_T	42	86	23	22	1	1	0.0331381530104923	0.0972919645996038	no cis no trans
MSTRG.3569	AT5G12440	contig_11817|arrow|pilon_180255_G_A	42	85	23	24	1	1	0.0769111086894139	0.187225189677071	no cis no trans
MSTRG.3569	AT5G12440	contig_11817|arrow|pilon_180256_G_A	42	84	23	24	1	1	0.0773586851487679	0.188047971375522	no cis no trans
MSTRG.3569	AT5G12440	contig_11817|arrow|pilon_180331_T_G	41	83	23	18	0.532709255236115	0.622944787105279	0.0102070246184398	0.0371240486122243	only trans
MSTRG.3569	AT5G12440	contig_11817|arrow|pilon_180599_T_G	24	68	17	22	0.522397380496841	0.613307325217875	0.0636183037971722	0.161988687699976	no cis no trans
MSTRG.3569	AT5G12440	contig_11817|arrow|pilon_180623_A_C	23	64	19	17	0.86793940042844	0.9173212377715	0.00675372122872216	0.0262189865190551	only trans
MSTRG.3569	AT5G12440	contig_11817|arrow|pilon_180629_T_A	21	65	17	18	1	1	0.0165338467099395	0.0553232769879524	no cis no trans
MSTRG.3569	AT5G12440	contig_11817|arrow|pilon_180677_A_G	34	53	19	18	1	1	0.237001851457292	0.423140460113701	no cis no trans
MSTRG.3569	AT5G12440	contig_11817|arrow|pilon_180695_G_T	38	57	23	21	0.880395821280674	0.927564320936032	0.200813585763582	0.377262392884769	no cis no trans
MSTRG.3569	AT5G12440	contig_11817|arrow|pilon_180743_C_T	44	62	25	20	0.551484329802521	0.639733991982946	0.152764311476277	0.31130249814629	no cis no trans
MSTRG.3569	AT5G12440	contig_11817|arrow|pilon_180778_T_A	32	66	21	21	1	1	0.0594924873657278	0.153819344227936	no cis no trans
MSTRG.3569	AT5G12440	contig_11817|arrow|pilon_180782_A_C	31	66	21	20	1	1	0.0366974111247185	0.105541728945233	no cis no trans
MSTRG.3569	AT5G12440	contig_11817|arrow|pilon_180921_C_A	27	66	15	21	0.405032246140763	0.496210451243046	0.209613811785145	0.388655037807688	no cis no trans
MSTRG.3569	AT5G12440	contig_11817|arrow|pilon_180922_A_C	27	65	15	18	0.728332480881364	0.800809565675367	0.131829654295235	0.279799267402993	no cis no trans
MSTRG.3569	AT5G12440	contig_11817|arrow|pilon_180957_T_A	35	67	17	21	0.627102570157149	0.710418366866092	0.325612596554629	0.52503555669772	no cis no trans
MSTRG.3569	AT5G12440	contig_11817|arrow|pilon_181113_A_G	37	64	19	21	0.87462931238042	0.922752157594144	0.256324905418285	0.446519445722629	no cis no trans
MSTRG.3569	AT5G12440	contig_11817|arrow|pilon_181125_G_A	36	64	19	22	0.755228657504631	0.823396460031046	0.261265940132705	0.452295452203761	no cis no trans
MSTRG.3569	AT5G12440	contig_11817|arrow|pilon_181131_C_T	37	57	19	22	0.755228657504631	0.823396460031046	0.45509781163528	0.653159683206767	no cis no trans
MSTRG.3569	AT5G12440	contig_11817|arrow|pilon_181429_T_G	36	47	15	22	0.324008600087836	0.411214247109395	0.842857081581907	0.946015448155503	no cis no trans
MSTRG.3569	AT5G12440	contig_11817|arrow|pilon_181676_C_A	34	61	15	18	0.728332480881364	0.800809565675367	0.406244662244204	0.607864669678908	no cis no trans
MSTRG.3569	AT5G12440	contig_11817|arrow|pilon_181700_A_C	35	52	19	17	0.86793940042844	0.9173212377715	0.233833924937884	0.419198953608069	no cis no trans
MSTRG.3570	AT5G12470	contig_11817|arrow|pilon_207348_T_C	68	145	40	115	1.329622194827e-09	6.02632893742839e-09	0.24627604816594	0.434507550070695	only cis
MSTRG.3570	AT5G12470	contig_11817|arrow|pilon_207529_A_T	261	169	122	139	0.321994529982103	0.409218990940366	0.00038208432791172	0.00213766767172224	only trans
MSTRG.3570	AT5G12470	contig_11817|arrow|pilon_207752_G_A	353	122	128	93	0.0219770474454143	0.0388970786505587	2.14170579592819e-05	0.000154669428002174	cis plus trans
MSTRG.3570	AT5G12470	contig_11817|arrow|pilon_208174_T_A	150	108	69	96	0.0426331828844408	0.0703411945574002	0.00138170482225926	0.00668447839092735	only trans
MSTRG.3570	AT5G12470	contig_11817|arrow|pilon_208338_G_A	68	112	34	96	4.94427560054415e-08	1.96272320470855e-07	0.0373013248573078	0.106909936569334	only cis
MSTRG.3570	AT5G12470	contig_11817|arrow|pilon_208361_T_A	82	112	48	104	6.49309895142901e-06	2.05628343773741e-05	0.0446990194904632	0.123285763720189	only cis
MSTRG.3570	AT5G12470	contig_11817|arrow|pilon_208365_A_T	87	105	48	94	0.000140762868392692	0.000372374604854265	0.0422183248672653	0.117802579747374	only cis
MSTRG.3570	AT5G12470	contig_11817|arrow|pilon_209219_T_G	148	113	82	114	0.0265555431903849	0.0460757777950364	0.00182461128765755	0.00854128388054188	cis plus trans
MSTRG.3570	AT5G12470	contig_11817|arrow|pilon_209281_G_A	109	104	76	90	0.312974211306448	0.399570701652193	0.302680430771393	0.500107827222102	no cis no trans
MSTRG.3570	AT5G12470	contig_11817|arrow|pilon_209295_T_A	101	95	67	83	0.220544837694416	0.297052272458821	0.232812646426375	0.4179961798423	no cis no trans
MSTRG.3570	AT5G12470	contig_11817|arrow|pilon_209319_C_T	84	92	52	81	0.0148725970926421	0.0273973626447418	0.134560509829218	0.283936311894378	only cis
MSTRG.3570	AT5G12470	contig_11817|arrow|pilon_209325_T_G	73	88	48	80	0.00592520660674314	0.0118540656021484	0.188813297494563	0.361602314930837	only cis
MSTRG.3570	AT5G12470	contig_11817|arrow|pilon_209342_C_T	46	96	40	69	0.00704075083550765	0.0138590820443787	0.504116450650526	0.696488706425328	only cis
MSTRG.3570	AT5G12470	contig_11817|arrow|pilon_209447_A_G	22	124	8	66	1.80774105132825e-12	1.00341490872254e-11	0.533091291333276	0.721144552851408	only cis
MSTRG.3570	AT5G12470	contig_11817|arrow|pilon_209492_G_A	71	137	38	84	3.79188063291332e-05	0.000108964201210961	0.628435366042336	0.796345688157101	only cis
MSTRG.3570	AT5G12470	contig_11817|arrow|pilon_209575_T_G	57	108	36	80	5.4004505269051e-05	0.000152019469778612	0.606905551799965	0.78009869473367	only cis
MSTRG.3570	AT5G12470	contig_11817|arrow|pilon_209585_T_C	48	101	25	81	4.47937451756783e-08	1.78453021474265e-07	0.160050408911286	0.321585543035894	only cis
MSTRG.3571	AT5G12480	contig_11817|arrow|pilon_210520_A_G	42	49	59	79	0.105454025776412	0.156355101469965	0.68358706798723	0.838125081320392	no cis no trans
MSTRG.3571	AT5G12480	contig_11817|arrow|pilon_210533_G_C	43	50	55	83	0.0211995496923393	0.0376110559692397	0.345585765839169	0.546651118281095	only cis
MSTRG.3571	AT5G12480	contig_11817|arrow|pilon_210546_G_A	44	48	63	79	0.207958421518628	0.282742245547183	0.68711264786679	0.840852546954649	no cis no trans
MSTRG.3571	AT5G12480	contig_11817|arrow|pilon_210849_G_A	50	48	90	63	0.035211020179809	0.0593325560808664	0.242761404765274	0.430259113512469	no cis no trans
MSTRG.3571	AT5G12480	contig_11817|arrow|pilon_210874_C_T	55	49	97	69	0.0357990157190586	0.060115062377457	0.380528298957297	0.582471450465255	no cis no trans
MSTRG.3571	AT5G12480	contig_11817|arrow|pilon_210885_A_G	55	49	88	65	0.0749615775282115	0.116215782912095	0.522786808341737	0.712270150818458	no cis no trans
MSTRG.3571	AT5G12480	contig_11817|arrow|pilon_211154_A_C	55	52	107	58	0.000168533128611339	0.000440854363968855	0.0317577650618032	0.0939964298730469	only cis
MSTRG.3571	AT5G12480	contig_11817|arrow|pilon_211189_A_G	43	45	84	52	0.00762382717386625	0.0148847017948826	0.07253359229103	0.17907124162323	only cis
MSTRG.3572	AT5G12840	contig_11817|arrow|pilon_213803_C_T	27	41	8	35	4.19341579345203e-05	0.000119808669849625	0.0222115471807161	0.0704443036047965	only cis
MSTRG.3572	AT5G12840	contig_11817|arrow|pilon_213843_C_T	35	38	13	27	0.0384773082842003	0.064056336685266	0.163245774878581	0.326155118183641	no cis no trans
MSTRG.3538	AT5G11900	contig_11817|arrow|pilon_21999_T_C	68	52	111	84	0.0623399843545198	0.0985317316076181	1	1	no cis no trans
MSTRG.3575	AT5G12860	contig_11817|arrow|pilon_220479_A_G	658	806	472	358	8.56587405355941e-05	0.000234371984367306	4.24863852566015e-08	4.56039066307397e-07	cis plus trans
MSTRG.3575	AT5G12860	contig_11817|arrow|pilon_220901_A_G	681	602	501	292	1.09474798995231e-13	6.54420404035718e-13	6.2683745309352e-06	4.97207121437946e-05	cis plus trans
MSTRG.3575	AT5G12860	contig_11817|arrow|pilon_221159_C_A	168	601	111	322	6.56950291871974e-25	6.90218513549037e-24	0.135913397224983	0.286035051481549	only cis
MSTRG.3575	AT5G12860	contig_11817|arrow|pilon_221168_C_A	126	600	90	322	1.04890565288857e-31	1.40521732191002e-30	0.0704196217582428	0.175161490978468	only cis
MSTRG.3575	AT5G12860	contig_11817|arrow|pilon_221171_A_G	112	613	84	332	5.90052417028575e-36	9.07608341775171e-35	0.0419493379571291	0.117231336908017	only cis
MSTRG.3575	AT5G12860	contig_11817|arrow|pilon_221419_T_C	237	380	170	223	0.00863076462703358	0.0167216724513692	0.130618294141771	0.277935505069479	only cis
MSTRG.3575	AT5G12860	contig_11817|arrow|pilon_221456_T_G	158	367	157	193	0.0612142100862068	0.09685286889604	1.10550625557785e-05	8.40921495555868e-05	only trans
MSTRG.3575	AT5G12860	contig_11817|arrow|pilon_221588_G_A	188	336	145	181	0.0523989678472616	0.0846539514097322	0.0140153625672205	0.0483096892350044	only trans
MSTRG.3575	AT5G12860	contig_11817|arrow|pilon_221801_G_A	112	374	88	173	1.56793544946834e-07	5.93044413416663e-07	0.00236274420164619	0.0106747846369789	cis plus trans
MSTRG.3575	AT5G12860	contig_11817|arrow|pilon_221822_G_A	120	337	94	156	0.000106088025908876	0.000285831912150645	0.00203634229037478	0.00939167027845273	cis plus trans
MSTRG.3575	AT5G12860	contig_11817|arrow|pilon_221837_G_A	119	292	90	133	0.00480412035742791	0.00979041418641473	0.00457379164579102	0.0188767843630789	cis plus trans
MSTRG.3538	AT5G11900	contig_11817|arrow|pilon_22848_T_A	53	48	71	52	0.104203866405326	0.154815158264582	0.499705839139928	0.692561249886139	no cis no trans
MSTRG.3577	AT5G12900	contig_11817|arrow|pilon_233264_C_T	24	49	13	25	0.0729513885162306	0.113354743863774	1	1	no cis no trans
MSTRG.3577	AT5G12900	contig_11817|arrow|pilon_233268_C_A	17	48	8	25	0.00455138413235546	0.0093174561954824	1	1	only cis
MSTRG.3577	AT5G12900	contig_11817|arrow|pilon_233297_C_A	36	54	15	28	0.0659940344557982	0.103664043686217	0.703326525764629	0.852137870792671	no cis no trans
MSTRG.3577	AT5G12900	contig_11817|arrow|pilon_233300_T_C	36	57	15	28	0.0659940344557982	0.103664043686217	0.70707497515816	0.854488145468777	no cis no trans
MSTRG.3577	AT5G12900	contig_11817|arrow|pilon_233301_G_T	36	58	15	28	0.0659940344557982	0.103664043686217	0.849158034765343	0.949377718536134	no cis no trans
MSTRG.3577	AT5G12900	contig_11817|arrow|pilon_233312_G_C	57	60	25	24	1	1	0.865311066140423	0.956816055108997	no cis no trans
MSTRG.3577	AT5G12900	contig_11817|arrow|pilon_233353_A_T	88	73	34	24	0.23704711476272	0.316413221922744	0.645737925964071	0.809572996081328	no cis no trans
MSTRG.3577	AT5G12900	contig_11817|arrow|pilon_233608_C_G	66	54	38	24	0.0979544405195075	0.146720369923956	0.43414703022141	0.633889504918832	no cis no trans
MSTRG.3577	AT5G12900	contig_11817|arrow|pilon_233662_G_T	58	46	23	28	0.575849347731847	0.663584400834952	0.234053208008763	0.419466144997554	no cis no trans
MSTRG.3577	AT5G12900	contig_11817|arrow|pilon_233689_A_T	58	47	31	27	0.694004094076131	0.769977596174266	0.870290286374006	0.958076096382156	no cis no trans
MSTRG.3577	AT5G12900	contig_11817|arrow|pilon_233704_G_C	62	52	29	34	0.614655015765464	0.69876668748312	0.34636067316099	0.547461299599961	no cis no trans
MSTRG.3577	AT5G12900	contig_11817|arrow|pilon_233706_A_C	61	51	29	34	0.614655015765464	0.69876668748312	0.344778698603848	0.545790847162685	no cis no trans
MSTRG.3577	AT5G12900	contig_11817|arrow|pilon_233760_A_G	72	48	17	30	0.0789406936814886	0.121673409632999	0.00613178994509646	0.0241799184269181	only trans
MSTRG.3577	AT5G12900	contig_11817|arrow|pilon_233761_A_C	71	49	17	27	0.174171147270727	0.242416790650113	0.0223343455657977	0.0707661125149375	no cis no trans
MSTRG.3577	AT5G12900	contig_11817|arrow|pilon_233941_T_C	33	37	25	13	0.0729513885162306	0.113354743863774	0.0720791219932501	0.178235136430109	no cis no trans
MSTRG.3577	AT5G12900	contig_11817|arrow|pilon_233947_A_G	30	38	23	13	0.132498163962737	0.191573010197571	0.0655281263689666	0.165720873421875	no cis no trans
MSTRG.3577	AT5G12900	contig_11817|arrow|pilon_234000_G_A	30	44	21	18	0.749258624760841	0.818728074751266	0.233037578248042	0.418268553523921	no cis no trans
MSTRG.3577	AT5G12900	contig_11817|arrow|pilon_234037_A_G	34	44	27	20	0.381693397663213	0.473348665543739	0.144239446552554	0.298806299779515	no cis no trans
MSTRG.3577	AT5G12900	contig_11817|arrow|pilon_234126_A_G	49	39	27	20	0.381693397663213	0.473348665543739	0.857756356340661	0.953877708845223	no cis no trans
MSTRG.3577	AT5G12900	contig_11817|arrow|pilon_234178_C_T	41	39	19	17	0.86793940042844	0.9173212377715	1	1	no cis no trans
MSTRG.3577	AT5G12900	contig_11817|arrow|pilon_235146_G_A	40	46	10	25	0.0166738478001207	0.0303726059195562	0.10262583914014	0.232488172576876	only cis
MSTRG.3584	AT5G13000	contig_11817|arrow|pilon_258739_G_A	221	212	210	143	0.000427739487675607	0.0010507057578732	0.0210787251597105	0.0675126971326484	only cis
MSTRG.3584	AT5G13000	contig_11817|arrow|pilon_258769_G_A	331	197	296	138	2.51595360987586e-14	1.56678822949874e-13	0.0773451006612483	0.188024133720678	only cis
MSTRG.3584	AT5G13000	contig_11817|arrow|pilon_258784_C_T	386	132	329	0	1.82877982605169e-99	1.04568944048339e-97	5.56356957432779e-32	2.99214223043531e-30	cis plus trans
MSTRG.3584	AT5G13000	contig_11817|arrow|pilon_258798_A_G	410	186	348	128	1.48297974254896e-24	1.53517503566488e-23	0.137286025579687	0.288176346591093	only cis
MSTRG.3584	AT5G13000	contig_11817|arrow|pilon_259135_G_A	228	192	170	107	0.000184080546671577	0.000479381975891428	0.0721069142401597	0.178286142698136	only cis
MSTRG.3584	AT5G13000	contig_11817|arrow|pilon_259423_A_G	67	188	92	107	0.320990403128894	0.40806014326917	1.20800649142913e-05	9.11828389425163e-05	only trans
MSTRG.3584	AT5G13000	contig_11817|arrow|pilon_259534_T_G	185	178	168	96	1.1057725754482e-05	3.40154992322984e-05	0.00192176296894181	0.00893109802991866	cis plus trans
MSTRG.3584	AT5G13000	contig_11817|arrow|pilon_259555_C_G	125	180	122	98	0.120785526442971	0.176655295955385	0.00139755639606272	0.00675109464732881	only trans
MSTRG.3584	AT5G13000	contig_11817|arrow|pilon_259633_A_C	94	176	97	101	0.831237721158207	0.886191368186033	0.00232516279832606	0.0105288900557746	only trans
MSTRG.3584	AT5G13000	contig_11817|arrow|pilon_259717_T_C	113	120	92	93	1	1	0.844026659803242	0.946701293410086	no cis no trans
MSTRG.3584	AT5G13000	contig_11817|arrow|pilon_259750_C_G	210	122	159	94	5.24892995143309e-05	0.000148013796847453	0.931273090946039	0.987326710594233	only cis
MSTRG.3584	AT5G13000	contig_11817|arrow|pilon_259903_G_A	166	126	183	94	9.71713365208552e-08	3.74536372623989e-07	0.0253933304895777	0.0785480714549258	only cis
MSTRG.3584	AT5G13000	contig_11817|arrow|pilon_259927_T_C	193	124	208	97	1.90907935778373e-10	9.22626931890714e-10	0.0652113905857646	0.165128305583411	only cis
MSTRG.3584	AT5G13000	contig_11817|arrow|pilon_259996_C_T	216	120	176	90	1.47172414429035e-07	5.57614779834464e-07	0.667120640203301	0.825789133098702	only cis
MSTRG.3584	AT5G13000	contig_11817|arrow|pilon_260074_T_C	101	128	94	74	0.142453345594365	0.203663021506678	0.0252715927438059	0.0782330999290697	no cis no trans
MSTRG.3584	AT5G13000	contig_11817|arrow|pilon_260167_A_G	83	140	86	77	0.531045449460793	0.621739373442953	0.00262688959177287	0.0117129321892699	only trans
MSTRG.3584	AT5G13000	contig_11817|arrow|pilon_260170_G_T	71	139	73	76	0.869922971028642	0.918858253795268	0.00449447437512142	0.0185920879529004	only trans
MSTRG.3584	AT5G13000	contig_11817|arrow|pilon_260185_A_T	55	143	69	80	0.412742558824142	0.503804343535815	0.00044284136017515	0.00244000751803621	only trans
MSTRG.3584	AT5G13000	contig_11817|arrow|pilon_260337_T_C	132	126	115	66	0.000333756388625143	0.000835529852208854	0.0111194249171748	0.0399116618366717	cis plus trans
MSTRG.3584	AT5G13000	contig_11817|arrow|pilon_260364_T_C	123	130	107	86	0.149783395556058	0.212862545195207	0.180619984415176	0.350424176022041	no cis no trans
MSTRG.3584	AT5G13000	contig_11817|arrow|pilon_260611_T_C	97	126	99	87	0.419994909868365	0.511506697858707	0.0589333128768487	0.152730660312144	no cis no trans
MSTRG.3584	AT5G13000	contig_11817|arrow|pilon_260677_A_G	84	121	107	74	0.0171397951783849	0.0310606775703067	0.000508599152478945	0.00275760650319927	cis plus trans
MSTRG.3584	AT5G13000	contig_11817|arrow|pilon_260802_G_A	99	106	107	51	9.89772325444169e-06	3.05832417367619e-05	0.000269548562775995	0.00156417258224535	cis plus trans
MSTRG.3584	AT5G13000	contig_11817|arrow|pilon_260976_T_A	147	90	124	58	1.11855485772087e-06	3.88019345783483e-06	0.216420488928781	0.397298512054743	only cis
MSTRG.3584	AT5G13000	contig_11817|arrow|pilon_260985_C_T	154	88	126	60	1.47507439233164e-06	5.03412212493815e-06	0.412603836819498	0.613962565439698	only cis
MSTRG.3584	AT5G13000	contig_11817|arrow|pilon_261436_A_T	100	87	80	58	0.0734506042125266	0.113994006117793	0.431730668076218	0.631713128210857	no cis no trans
MSTRG.3584	AT5G13000	contig_11817|arrow|pilon_261463_C_A	63	91	76	58	0.141661749812774	0.202896569389742	0.00924709199677336	0.0341746626420347	only trans
MSTRG.3584	AT5G13000	contig_11817|arrow|pilon_261611_C_T	53	92	61	60	1	1	0.0255223821117561	0.0788704578522258	no cis no trans
MSTRG.3584	AT5G13000	contig_11817|arrow|pilon_261758_T_C	38	85	23	65	8.50110761369032e-06	2.65413614315128e-05	0.538272968500786	0.725256090476903	only cis
MSTRG.3584	AT5G13000	contig_11817|arrow|pilon_262358_A_G	103	65	86	35	4.00411390370769e-06	1.30157022658439e-05	0.10320581156106	0.233479026014789	only cis
MSTRG.3584	AT5G13000	contig_11817|arrow|pilon_262837_T_A	102	53	80	14	2.12012404796834e-12	1.17127753058570e-11	0.00108191147668244	0.00538847931087477	cis plus trans
MSTRG.3584	AT5G13000	contig_11817|arrow|pilon_263045_G_A	46	53	50	25	0.00522824300401427	0.0105644686678935	0.0091144397176166	0.0337646557673826	cis plus trans
MSTRG.3584	AT5G13000	contig_11817|arrow|pilon_264022_A_G	46	61	23	35	0.148005800760207	0.210590925408101	0.742122204603435	0.876729997139241	no cis no trans
MSTRG.3584	AT5G13000	contig_11817|arrow|pilon_264269_G_A	23	38	10	28	0.0050976432976313	0.0103246069724901	0.278795745422849	0.472966943281638	only cis
MSTRG.3584	AT5G13000	contig_11817|arrow|pilon_264278_A_T	24	38	13	27	0.0384773082842003	0.064056336685266	0.67350085188342	0.830677201275431	no cis no trans
MSTRG.3584	AT5G13000	contig_11817|arrow|pilon_265231_T_C	63	30	50	10	1.61638145661571e-07	6.09739289821975e-07	0.0385174269452803	0.109643979126024	only cis
MSTRG.3584	AT5G13000	contig_11817|arrow|pilon_266340_T_G	67	34	57	17	3.39716681699151e-06	1.11324527998763e-05	0.133494456234961	0.282304315887228	only cis
MSTRG.3584	AT5G13000	contig_11817|arrow|pilon_266382_A_G	77	34	61	21	1.1296023055413e-05	3.46999250649358e-05	0.519580386599623	0.709497435511666	only cis
MSTRG.3584	AT5G13000	contig_11817|arrow|pilon_266415_A_G	69	32	57	22	0.000102596351794233	0.000276719150466431	0.625131202343353	0.793838622891681	only cis
MSTRG.3584	AT5G13000	contig_11817|arrow|pilon_266617_G_C	55	29	48	20	0.000914390721287558	0.00212928543548652	0.601052206652146	0.775560618517574	only cis
MSTRG.3584	AT5G13000	contig_11817|arrow|pilon_267190_A_T	55	34	44	13	4.71043760939538e-05	0.00013345658854394	0.0691689137943835	0.172734718151314	only cis
MSTRG.3584	AT5G13000	contig_11817|arrow|pilon_267235_C_A	53	32	42	13	0.000113610603206915	0.000304916832048819	0.0971979868355342	0.223130170563511	only cis
MSTRG.3584	AT5G13000	contig_11817|arrow|pilon_267470_G_A	63	28	59	14	1.01364489821715e-07	3.89672285313183e-07	0.106746126225865	0.239337553291435	only cis
MSTRG.3584	AT5G13000	contig_11817|arrow|pilon_267656_G_T	51	33	48	18	0.00028711844966164	0.000725564685602062	0.164643265127654	0.328200559590069	only cis
MSTRG.3581	AT5G13020	contig_11817|arrow|pilon_269981_T_C	56	37	59	38	0.041729321201286	0.0689222579217984	1	1	no cis no trans
MSTRG.3581	AT5G13020	contig_11817|arrow|pilon_270143_G_T	54	25	55	0	5.55111512312579e-17	4.00289452966667e-16	4.03058091505361e-07	3.81602897009223e-06	cis plus trans
MSTRG.3581	AT5G13020	contig_11817|arrow|pilon_271084_T_A	44	33	61	22	2.18065746271553e-05	6.47063315485905e-05	0.0319659616920599	0.0945027765698569	only cis
MSTRG.3581	AT5G13020	contig_11817|arrow|pilon_271170_A_C	45	37	57	34	0.0205842090383742	0.0366259870878497	0.353655186346908	0.554963785663153	only cis
MSTRG.3581	AT5G13020	contig_11817|arrow|pilon_271304_G_A	47	34	69	28	3.80379480575532e-05	0.000109266609454918	0.0825732889460068	0.197668010124001	only cis
MSTRG.3581	AT5G13020	contig_11817|arrow|pilon_271656_G_A	39	20	40	27	0.142071379426376	0.203202550850149	0.468017037626694	0.664786707224278	no cis no trans
MSTRG.3582	AT5G13030	contig_11817|arrow|pilon_273515_C_A	39	71	71	46	0.0260755622356636	0.0453716363200815	0.000188956700518318	0.00113623648947087	cis plus trans
MSTRG.3582	AT5G13030	contig_11817|arrow|pilon_273544_C_T	60	82	94	49	0.00020947054060672	0.000540010944716481	8.44856429470308e-05	0.000546080550238978	cis plus trans
MSTRG.3582	AT5G13030	contig_11817|arrow|pilon_273566_G_C	73	92	111	51	2.77450592996e-06	9.18616688812445e-06	1.26016864669534e-05	9.48420316968434e-05	cis plus trans
MSTRG.3582	AT5G13030	contig_11817|arrow|pilon_273641_C_T	75	80	99	44	4.88716247205286e-06	1.56974636610143e-05	0.000275917728843634	0.00159689209925039	cis plus trans
MSTRG.3582	AT5G13030	contig_11817|arrow|pilon_273677_C_G	62	64	82	41	0.00027561763353404	0.000698487722430413	0.00693761925981111	0.0268186914678523	cis plus trans
MSTRG.3582	AT5G13030	contig_11817|arrow|pilon_274057_A_T	49	58	46	38	0.445204669046576	0.536451187008932	0.245023034256277	0.433014466315389	no cis no trans
MSTRG.3582	AT5G13030	contig_11817|arrow|pilon_274096_T_C	44	68	52	45	0.542610158045875	0.632042553741618	0.0511413793482537	0.136883116785473	no cis no trans
MSTRG.3582	AT5G13030	contig_11817|arrow|pilon_274108_A_T	42	68	46	45	1	1	0.0877938471682066	0.207016823925208	no cis no trans
MSTRG.3582	AT5G13030	contig_11817|arrow|pilon_274111_C_G	41	66	46	42	0.749329003202281	0.818728074751266	0.0603121345219457	0.15545397226643	no cis no trans
MSTRG.3582	AT5G13030	contig_11817|arrow|pilon_274121_T_A	41	67	46	45	1	1	0.0859759894414468	0.203689025495505	no cis no trans
MSTRG.3582	AT5G13030	contig_11817|arrow|pilon_274245_C_T	32	70	36	52	0.109295429777315	0.161658960381565	0.17655614094799	0.344956036524821	no cis no trans
MSTRG.3582	AT5G13030	contig_11817|arrow|pilon_274381_A_T	36	69	29	52	0.013999473719987	0.0258690673626653	0.877320374658938	0.95990307390034	only cis
MSTRG.3582	AT5G13030	contig_11817|arrow|pilon_274594_A_G	94	75	122	74	0.000745937598285586	0.00176032972422934	0.202384021340165	0.379339186084483	only cis
MSTRG.3582	AT5G13030	contig_11817|arrow|pilon_274645_T_A	97	78	128	67	1.49174300815337e-05	4.53051922668263e-05	0.0547564274656161	0.1443540745335	only cis
MSTRG.3582	AT5G13030	contig_11817|arrow|pilon_274675_T_C	94	78	134	63	4.65250288830274e-07	1.67296917366036e-06	0.00993511644268243	0.0362986844927371	cis plus trans
MSTRG.3582	AT5G13030	contig_11817|arrow|pilon_274913_G_A	119	88	128	74	0.000177235980068262	0.000462477023163003	0.227245032622674	0.411094106126827	only cis
MSTRG.3582	AT5G13030	contig_11817|arrow|pilon_274914_A_G	119	88	128	74	0.000177235980068262	0.000462477023163003	0.227245032622674	0.411094106126827	only cis
MSTRG.3582	AT5G13030	contig_11817|arrow|pilon_275004_C_T	161	96	172	87	1.39923422996667e-07	5.30822975039652e-07	0.407771201230889	0.609287566240039	only cis
MSTRG.3582	AT5G13030	contig_11817|arrow|pilon_275040_T_C	154	99	170	87	2.49103105409952e-07	9.2205328569654e-07	0.232250378099493	0.417339992633411	only cis
MSTRG.3582	AT5G13030	contig_11817|arrow|pilon_275055_A_G	151	104	166	91	3.36244037217871e-06	1.10348830081067e-05	0.236828432269452	0.42295100553124	only cis
MSTRG.3582	AT5G13030	contig_11817|arrow|pilon_275261_T_C	90	91	101	77	0.0844339624789741	0.129047857970362	0.204676038852281	0.382277595861931	no cis no trans
MSTRG.3582	AT5G13030	contig_11817|arrow|pilon_275273_T_C	86	88	90	76	0.312974211306448	0.399570701652193	0.387213747083582	0.589329897546603	no cis no trans
MSTRG.3582	AT5G13030	contig_11817|arrow|pilon_275276_A_T	84	91	88	79	0.536005062379637	0.626134897928808	0.389475665423089	0.591569903054123	no cis no trans
MSTRG.3582	AT5G13030	contig_11817|arrow|pilon_275324_T_C	84	97	90	100	0.513909635887247	0.604959968771564	0.917158465048412	0.976509322345051	no cis no trans
MSTRG.3582	AT5G13030	contig_11817|arrow|pilon_275345_T_G	63	110	69	98	0.0299512231961028	0.0512903789576444	0.374607966384393	0.57656592147838	no cis no trans
MSTRG.3582	AT5G13030	contig_11817|arrow|pilon_275348_A_C	50	94	52	87	0.0037703030800634	0.00784703230927391	0.71045112540759	0.856913509730241	only cis
MSTRG.3582	AT5G13030	contig_11817|arrow|pilon_275352_C_A	50	96	57	86	0.0188911350188096	0.0339337643931011	0.332581329613353	0.532655304618799	only cis
MSTRG.3582	AT5G13030	contig_11817|arrow|pilon_275369_T_C	74	100	88	86	0.939599371952146	0.972986813307399	0.162296084915449	0.324783608030894	no cis no trans
MSTRG.3582	AT5G13030	contig_11817|arrow|pilon_275414_T_C	118	102	132	80	0.000433925113367203	0.0010649015159903	0.0794572738729695	0.191958528757223	only cis
MSTRG.3582	AT5G13030	contig_11817|arrow|pilon_275417_T_G	122	104	134	84	0.000863364747083087	0.00201763955984216	0.12444238568993	0.268259869546897	only cis
MSTRG.3582	AT5G13030	contig_11817|arrow|pilon_275420_C_A	124	100	134	83	0.000653923026203787	0.00156022712863568	0.177568538897379	0.346349358302933	only cis
MSTRG.3582	AT5G13030	contig_11817|arrow|pilon_275626_G_T	123	97	136	77	6.39515367273546e-05	0.000177986104939081	0.0965228120874164	0.22199324881232	only cis
MSTRG.3582	AT5G13030	contig_11817|arrow|pilon_275642_C_T	129	116	136	105	0.0530756897233744	0.0856425162437952	0.413606792040185	0.614885134423017	no cis no trans
MSTRG.3582	AT5G13030	contig_11817|arrow|pilon_275704_G_T	198	158	220	124	2.54625122172385e-07	9.41745831636735e-07	0.0256317259614192	0.0791592152042249	only cis
MSTRG.3582	AT5G13030	contig_11817|arrow|pilon_275743_G_A	190	158	212	122	9.6719408339281e-07	3.37363225723595e-06	0.0196379476133666	0.0637154629335039	only cis
MSTRG.3582	AT5G13030	contig_11817|arrow|pilon_275791_A_T	183	138	189	105	1.1027271128514e-06	3.82599923402887e-06	0.069633496076508	0.17365163496147	only cis
MSTRG.3582	AT5G13030	contig_11817|arrow|pilon_275806_G_C	178	142	185	107	5.85507003091764e-06	1.86371561592197e-05	0.0581805682221294	0.151265627245024	only cis
MSTRG.3582	AT5G13030	contig_11817|arrow|pilon_276002_T_C	147	118	147	98	0.00210153233186359	0.0045959302593919	0.324313468121598	0.523586953627274	only cis
MSTRG.3582	AT5G13030	contig_11817|arrow|pilon_276024_A_T	191	125	197	100	1.91739875673407e-08	7.86298864982062e-08	0.132489407211213	0.280836234989355	only cis
MSTRG.3582	AT5G13030	contig_11817|arrow|pilon_276081_T_C	143	140	124	115	0.604916208688432	0.690534620119648	0.792296686966651	0.909121643653289	no cis no trans
MSTRG.3582	AT5G13030	contig_11817|arrow|pilon_276096_C_T	119	125	92	111	0.206352382302787	0.281060333433173	0.505690439638657	0.697746436075978	no cis no trans
MSTRG.3582	AT5G13030	contig_11817|arrow|pilon_276106_C_A	105	132	73	111	0.00622389853696442	0.0123900362149267	0.37121477613144	0.573302644659089	only cis
MSTRG.3582	AT5G13030	contig_11817|arrow|pilon_276114_C_A	91	123	61	100	0.00263473036015475	0.0056570938094094	0.396042739595921	0.597794936824687	only cis
MSTRG.3582	AT5G13030	contig_11817|arrow|pilon_276120_G_A	100	129	69	110	0.00269103383427487	0.0057541098130572	0.312510950881146	0.511137542974929	only cis
MSTRG.3582	AT5G13030	contig_11817|arrow|pilon_276123_C_T	103	130	76	107	0.0263066638746104	0.0457151467760479	0.618512163406666	0.789020122084895	only cis
MSTRG.3582	AT5G13030	contig_11817|arrow|pilon_276165_G_A	128	104	111	91	0.181135331798712	0.251114582427692	1	1	no cis no trans
MSTRG.3582	AT5G13030	contig_11817|arrow|pilon_276204_C_T	88	97	76	90	0.312974211306448	0.399570701652193	0.749028951792517	0.880985601862509	no cis no trans
MSTRG.3582	AT5G13030	contig_11817|arrow|pilon_276213_C_G	67	88	69	76	0.618445466038816	0.702562256395333	0.486974256606893	0.68151703672754	no cis no trans
MSTRG.3583	AT5G13050	contig_11817|arrow|pilon_276713_A_G	54	72	25	91	5.3133432250514e-10	2.48351927030235e-09	0.00056276423038114	0.00301714542101421	cis plus trans
MSTRG.3583	AT5G13050	contig_11817|arrow|pilon_276721_G_A	84	75	63	93	0.0199457487368344	0.0356335020990621	0.0318876782773938	0.0943086928704792	only cis
MSTRG.3583	AT5G13050	contig_11817|arrow|pilon_277522_T_C	182	44	214	94	6.51154666239013e-12	3.49266318354601e-11	0.00498275916950259	0.0202981258143485	cis plus trans
MSTRG.3583	AT5G13050	contig_11817|arrow|pilon_278546_G_A	146	46	166	81	6.78740564995988e-08	2.65680636039016e-07	0.044532298675343	0.12292449179148	only cis
MSTRG.3583	AT5G13050	contig_11817|arrow|pilon_278587_A_G	128	38	147	58	4.24266082674252e-10	2.00041779557021e-09	0.283350202688638	0.478281610218466	only cis
MSTRG.3583	AT5G13050	contig_11817|arrow|pilon_278638_G_A	61	40	57	56	1	1	0.169077992167021	0.334428060337072	no cis no trans
MSTRG.3587	AT5G13070	contig_11817|arrow|pilon_286697_G_A	37	32	17	21	0.627102570157149	0.710418366866092	0.423141392415605	0.623928193181925	no cis no trans
MSTRG.3587	AT5G13070	contig_11817|arrow|pilon_286700_T_C	36	32	15	22	0.324008600087836	0.411214247109395	0.306905976394515	0.504924014852396	no cis no trans
MSTRG.3587	AT5G13070	contig_11817|arrow|pilon_286715_G_A	44	32	27	18	0.232693191908311	0.311244369398418	0.850634967086954	0.950273103112898	no cis no trans
MSTRG.3587	AT5G13070	contig_11817|arrow|pilon_286796_C_T	58	31	23	21	0.880395821280674	0.927564320936032	0.18695283058322	0.359035007251139	no cis no trans
MSTRG.3587	AT5G13070	contig_11817|arrow|pilon_286799_A_C	57	32	25	21	0.658738077023657	0.738917472706347	0.352654382689665	0.553958615763772	no cis no trans
MSTRG.3586	AT5G13090	contig_11817|arrow|pilon_291507_G_C	40	54	23	17	0.429590507843387	0.520716612613452	0.132287238993084	0.280507029043598	no cis no trans
MSTRG.3590	AT5G13140	contig_11817|arrow|pilon_303010_T_A	104	63	136	55	4.19233360426685e-09	1.82520307296927e-08	0.0907708435129021	0.212156738886315	only cis
MSTRG.3590	AT5G13140	contig_11817|arrow|pilon_303012_T_A	104	63	136	53	1.34099358478201e-09	6.07657687296613e-09	0.0549402860160848	0.144690591491425	only cis
MSTRG.3590	AT5G13140	contig_11817|arrow|pilon_303042_A_C	145	70	164	66	8.3025005064064e-11	4.12530407562968e-10	0.410569218721911	0.612063687162934	only cis
MSTRG.3590	AT5G13140	contig_11817|arrow|pilon_303088_T_A	145	68	138	77	3.82725917558292e-05	0.000109889894778127	0.415075847941858	0.616259074896106	only cis
MSTRG.3590	AT5G13140	contig_11817|arrow|pilon_303154_A_G	71	58	80	55	0.0384715003255222	0.064056336685266	0.534550567783211	0.722236619424858	no cis no trans
MSTRG.3590	AT5G13140	contig_11817|arrow|pilon_303169_T_C	60	58	71	55	0.181224060881424	0.251179280639395	0.441257459426003	0.640534937070231	no cis no trans
MSTRG.3590	AT5G13140	contig_11817|arrow|pilon_303172_T_C	51	57	59	52	0.569220227803576	0.657335482083202	0.418539858503372	0.619695010761444	no cis no trans
MSTRG.3590	AT5G13140	contig_11817|arrow|pilon_303181_C_T	35	52	44	51	0.538394026292169	0.628341660973508	0.455411833727981	0.653428206089711	no cis no trans
MSTRG.3590	AT5G13140	contig_11817|arrow|pilon_303268_A_T	98	62	109	52	8.28836525508461e-06	2.59140076463972e-05	0.244759445604267	0.432691875815729	only cis
MSTRG.3590	AT5G13140	contig_11817|arrow|pilon_303307_C_T	106	65	103	56	0.000240367628763015	0.000615138083304245	0.647949515275893	0.811158010285599	only cis
MSTRG.3590	AT5G13140	contig_11817|arrow|pilon_303313_G_A	105	60	101	49	2.62690694122035e-05	7.70610297479877e-05	0.553472983712853	0.737595088517103	only cis
MSTRG.3590	AT5G13140	contig_11817|arrow|pilon_303322_A_G	114	61	111	49	1.05255808262707e-06	3.65984375955214e-06	0.417785821683176	0.618970426276121	only cis
MSTRG.3590	AT5G13140	contig_11817|arrow|pilon_303421_G_C	145	61	105	49	7.50139175298727e-06	2.35863366395808e-05	0.728778012653107	0.868831333053243	only cis
MSTRG.3590	AT5G13140	contig_11817|arrow|pilon_303430_G_A	133	58	92	46	0.000111743455885059	0.000300283510445411	0.631022696138003	0.798323600198979	only cis
MSTRG.3590	AT5G13140	contig_11817|arrow|pilon_303718_T_C	89	50	50	51	1	1	0.0338536783765672	0.0989316232169584	no cis no trans
MSTRG.3590	AT5G13140	contig_11817|arrow|pilon_303760_T_G	63	48	21	46	0.00306531766960874	0.006485914862766	0.00114517406041545	0.0056616301252992	cis plus trans
MSTRG.3590	AT5G13140	contig_11817|arrow|pilon_303770_A_G	54	47	19	51	0.000166041820603018	0.000434626896148892	0.000898696441041178	0.00457486988071753	cis plus trans
MSTRG.3590	AT5G13140	contig_11817|arrow|pilon_303783_C_T	34	43	13	41	0.000175126734405896	0.000457188937187218	0.0259534602574551	0.0799626019480573	only cis
MSTRG.3590	AT5G13140	contig_11817|arrow|pilon_303821_G_T	35	37	15	34	0.00939924152387309	0.0180570710505084	0.0606062944718261	0.156010080125869	only cis
MSTRG.3533	AT5G11800	contig_11817|arrow|pilon_3041_C_A	41	25	31	20	0.160779601811988	0.226102798829372	1	1	no cis no trans
MSTRG.3593	AT5G13160	contig_11817|arrow|pilon_310252_C_A	34	39	31	58	0.00554495903534467	0.0111598841216071	0.148599340219943	0.305372155505528	only cis
MSTRG.3593	AT5G13160	contig_11817|arrow|pilon_310290_G_A	46	38	44	62	0.0982425044224381	0.147082489548363	0.0799880002830166	0.192912920056431	no cis no trans
MSTRG.3593	AT5G13160	contig_11817|arrow|pilon_310413_A_T	42	50	38	72	0.0015330525764724	0.0034366158777331	0.114656893700293	0.252467708944854	only cis
MSTRG.3593	AT5G13160	contig_11817|arrow|pilon_310421_A_G	35	48	38	76	0.000475185325941908	0.0011595447749636	0.233197561140649	0.418434968127186	only cis
MSTRG.3593	AT5G13160	contig_11817|arrow|pilon_310425_G_C	33	52	38	77	0.000350998179137275	0.000875478216928607	0.455495369379078	0.653472999572862	only cis
MSTRG.3593	AT5G13160	contig_11817|arrow|pilon_310428_A_G	42	52	48	76	0.0149846188633323	0.0275625712468283	0.406348390475852	0.607937173517976	only cis
MSTRG.3593	AT5G13160	contig_11817|arrow|pilon_310461_C_G	58	46	57	55	0.924775093657227	0.961436894651569	0.497342384955367	0.690490716464528	no cis no trans
MSTRG.3593	AT5G13160	contig_11817|arrow|pilon_310545_C_T	86	57	82	55	0.0259668373226644	0.0452214555912246	1	1	only cis
MSTRG.3593	AT5G13160	contig_11817|arrow|pilon_310607_T_A	59	34	57	38	0.0642128066271308	0.101060659050654	0.654912293312844	0.816569603384359	no cis no trans
MSTRG.3594	AT5G13180	contig_11817|arrow|pilon_330645_C_T	93	80	59	60	1	1	0.551305608056966	0.735791924346	no cis no trans
MSTRG.3594	AT5G13180	contig_11817|arrow|pilon_330889_G_A	69	68	36	41	0.648791162310648	0.730096671201707	0.669872675415117	0.827919061465406	no cis no trans
MSTRG.3594	AT5G13180	contig_11817|arrow|pilon_330892_A_G	80	70	42	37	0.652964375516462	0.734112260488924	1	1	no cis no trans
MSTRG.3594	AT5G13180	contig_11817|arrow|pilon_330927_G_A	120	81	76	48	0.0149846188633323	0.0275625712468283	0.815974575188053	0.926396354557974	only cis
MSTRG.3594	AT5G13180	contig_11817|arrow|pilon_330999_G_C	79	67	50	42	0.465707445773063	0.55835227606032	1	1	no cis no trans
MSTRG.3594	AT5G13180	contig_11817|arrow|pilon_331015_T_C	69	59	46	41	0.668284996718808	0.747173184681922	0.890163675759836	0.963591997545852	no cis no trans
MSTRG.3595	AT5G13190	contig_11817|arrow|pilon_336715_A_G	72	52	90	56	0.00611870337546368	0.0122040551908196	0.618281621170842	0.788847352171277	only cis
MSTRG.3595	AT5G13190	contig_11817|arrow|pilon_336788_G_A	70	49	90	59	0.0137120330798492	0.0254197195059127	0.803352131847111	0.916860402836464	only cis
MSTRG.3595	AT5G13190	contig_11817|arrow|pilon_336801_G_A	74	57	92	65	0.037645239916422	0.0628357825965088	0.721321712795904	0.864011925814965	no cis no trans
MSTRG.3595	AT5G13190	contig_11817|arrow|pilon_336881_C_A	61	55	67	53	0.235203367972525	0.314303429238618	0.695195912842616	0.846672699225952	no cis no trans
MSTRG.3595	AT5G13190	contig_11817|arrow|pilon_336902_C_T	58	50	73	48	0.028703199173737	0.0493638155033088	0.349888733289357	0.551131349622446	only cis
MSTRG.3595	AT5G13190	contig_11817|arrow|pilon_337127_T_G	57	49	73	41	0.00350468378460879	0.00734004727932881	0.132906118563301	0.281470243316432	only cis
MSTRG.3595	AT5G13190	contig_11817|arrow|pilon_337186_T_C	65	47	86	49	0.00183779110877156	0.0040573592419135	0.431588595392285	0.63159265369869	only cis
MSTRG.3540	AT5G11960	contig_11817|arrow|pilon_42200_T_G	55	45	48	70	0.0527483496773917	0.0851760019623811	0.0413716403824336	0.11599089532152	no cis no trans
MSTRG.3540	AT5G11960	contig_11817|arrow|pilon_42493_G_A	43	29	69	35	0.00110862088781133	0.00254599615540434	0.426326327555744	0.626803966033019	only cis
MSTRG.3540	AT5G11960	contig_11817|arrow|pilon_42724_G_T	42	29	57	38	0.0642128066271308	0.101060659050654	1	1	no cis no trans
MSTRG.3541	AT5G12010	contig_11817|arrow|pilon_61652_A_G	156	30	453	244	2.05429675801024e-15	1.36008110325453e-14	3.04649374142631e-07	2.93267992533356e-06	cis plus trans
MSTRG.3546	AT5G12120	contig_11817|arrow|pilon_85624_G_C	50	61	67	67	1	1	0.444534646291168	0.64337815241172	no cis no trans
MSTRG.3546	AT5G12120	contig_11817|arrow|pilon_85631_T_C	52	64	67	69	0.931707615150997	0.966342840054071	0.527544150602417	0.716353052819536	no cis no trans
MSTRG.3546	AT5G12120	contig_11817|arrow|pilon_85643_C_A	58	64	80	70	0.462549517866831	0.555163540633864	0.393574071595601	0.595335662903746	no cis no trans
MSTRG.3546	AT5G12120	contig_11817|arrow|pilon_85706_T_C	70	94	78	107	0.0392435757390441	0.0652308989683173	1	1	no cis no trans
MSTRG.3546	AT5G12120	contig_11817|arrow|pilon_85721_A_T	106	104	111	108	0.892535455560517	0.937357804211984	1	1	no cis no trans
MSTRG.3546	AT5G12120	contig_11817|arrow|pilon_85764_C_T	171	109	193	114	7.64176276459571e-06	2.40064938494883e-05	0.671015091385341	0.828816416538838	only cis
MSTRG.3546	AT5G12120	contig_11817|arrow|pilon_85798_A_T	200	123	237	118	2.59275158941315e-10	1.24165979564724e-09	0.199229752612893	0.375141322092808	only cis
MSTRG.3546	AT5G12120	contig_11817|arrow|pilon_85877_G_A	142	105	151	121	0.0784904529605809	0.12110947585939	0.658687578528192	0.819454199989542	no cis no trans
MSTRG.3546	AT5G12120	contig_11817|arrow|pilon_85880_A_T	183	104	327	0	7.31511930420662e-99	4.13994712524955e-97	2.32445708671341e-40	1.78974804135103e-38	cis plus trans
MSTRG.3546	AT5G12120	contig_11817|arrow|pilon_85897_G_A	134	104	138	117	0.210322241536086	0.285502730663607	0.651061161705687	0.813559436188124	no cis no trans
MSTRG.3546	AT5G12120	contig_11817|arrow|pilon_85913_A_C	115	109	118	117	1	1	0.851970358343639	0.951024827802491	no cis no trans
MSTRG.3546	AT5G12120	contig_11817|arrow|pilon_85930_C_G	90	105	84	125	0.00553213413149797	0.0111403800655011	0.229812830244421	0.414348605810893	only cis
MSTRG.3546	AT5G12120	contig_11817|arrow|pilon_86085_T_G	66	71	88	83	0.759794034121829	0.82738300596829	0.646564971812916	0.810191572690222	no cis no trans
MSTRG.3546	AT5G12120	contig_11817|arrow|pilon_86098_C_T	73	65	97	80	0.229021562333659	0.307421222151786	0.819821234495286	0.929404228206574	no cis no trans
MSTRG.3546	AT5G12120	contig_11817|arrow|pilon_86139_G_C	81	68	101	86	0.305929643301142	0.39198146279458	1	1	no cis no trans
MSTRG.3546	AT5G12120	contig_11817|arrow|pilon_86140_C_T	77	67	99	86	0.377686785818479	0.469462379281955	1	1	no cis no trans
MSTRG.3546	AT5G12120	contig_11817|arrow|pilon_86264_T_C	47	73	42	59	0.110918349660641	0.163628415829811	0.783372335460451	0.902955098629625	no cis no trans
MSTRG.3546	AT5G12120	contig_11817|arrow|pilon_86266_T_G	45	73	42	59	0.110918349660641	0.163628415829811	0.67802418497486	0.833989410756712	no cis no trans
MSTRG.3546	AT5G12120	contig_11817|arrow|pilon_86345_A_G	42	73	67	63	0.792582522794096	0.854746531465836	0.0206961857898238	0.066497175433167	no cis no trans
MSTRG.3546	AT5G12120	contig_11817|arrow|pilon_86351_G_C	45	75	71	65	0.668265852313181	0.747173184681922	0.0234212609709467	0.0735589990305971	no cis no trans
MSTRG.3546	AT5G12120	contig_11817|arrow|pilon_86380_T_C	72	71	109	67	0.00191406448275201	0.00421397329445599	0.0413474007557595	0.115953219438208	only cis
MSTRG.3546	AT5G12120	contig_11817|arrow|pilon_86468_C_T	86	62	124	42	1.35969136434218e-10	6.63799358852979e-10	0.00259206606284072	0.0115771085922992	cis plus trans
MSTRG.3546	AT5G12120	contig_11817|arrow|pilon_86487_C_T	82	61	124	44	5.16078014623839e-10	2.41394771825555e-09	0.002620415179778	0.0116868560023939	cis plus trans
MSTRG.3546	AT5G12120	contig_11817|arrow|pilon_86492_T_A	79	55	109	41	2.61384639829823e-08	1.06169553781786e-07	0.017073914681853	0.0567746261825008	only cis
MSTRG.3546	AT5G12120	contig_11817|arrow|pilon_86560_T_G	41	58	40	45	0.664645490413215	0.743928576202206	0.459980476310566	0.657632225915846	no cis no trans
MSTRG.3546	AT5G12120	contig_11817|arrow|pilon_86665_T_C	25	66	27	55	0.00264249289577254	0.00566561284688664	0.507247853350606	0.699096265666648	only cis
MSTRG.3546	AT5G12120	contig_11817|arrow|pilon_86694_C_T	35	57	42	48	0.59841171823352	0.684228392154717	0.293684256061388	0.490013128141139	no cis no trans
MSTRG.3546	AT5G12120	contig_11817|arrow|pilon_86810_A_T	81	63	126	46	8.48998967799914e-10	3.90788191449533e-09	0.00196263228545415	0.00909272768624242	cis plus trans
MSTRG.3546	AT5G12120	contig_11817|arrow|pilon_86945_A_C	67	64	90	73	0.209995186802284	0.28518988077947	0.556591448275387	0.740079593713293	no cis no trans
MSTRG.3546	AT5G12120	contig_11817|arrow|pilon_86948_C_T	68	64	90	76	0.312974211306448	0.399570701652193	0.726038584065824	0.867203839856767	no cis no trans
MSTRG.3546	AT5G12120	contig_11817|arrow|pilon_87218_G_A	31	60	55	70	0.210327254796088	0.285502730663607	0.160317571708403	0.32195491358556	no cis no trans
MSTRG.3546	AT5G12120	contig_11817|arrow|pilon_87249_T_C	36	54	63	63	1	1	0.166938959720576	0.331286140610951	no cis no trans
MSTRG.3546	AT5G12120	contig_11817|arrow|pilon_87275_A_T	47	54	86	62	0.0583119314742959	0.0930010802528227	0.0924125559739082	0.215014336912753	no cis no trans
MSTRG.3546	AT5G12120	contig_11817|arrow|pilon_87358_T_C	41	47	67	35	0.00199280558571407	0.00437481292697468	0.00867124514029936	0.0323816290676431	cis plus trans
MSTRG.3546	AT5G12120	contig_11817|arrow|pilon_87374_T_A	38	46	59	42	0.110918349660641	0.163628415829811	0.0784371820753021	0.190038420913557	no cis no trans
MSTRG.3546	AT5G12120	contig_11817|arrow|pilon_87398_A_T	33	51	52	45	0.542610158045875	0.632042553741618	0.0728953756243141	0.179717748847473	no cis no trans
MSTRG.3547	AT5G12130	contig_11817|arrow|pilon_88662_A_G	79	111	82	135	0.000391339376146155	0.000966827792505649	0.477250249481978	0.672952646385604	only cis
MSTRG.3547	AT5G12130	contig_11817|arrow|pilon_89281_A_T	24	127	17	173	1.04022564478353e-33	1.48941716566224e-32	0.0645682226880947	0.16383041808823	only cis
MSTRG.3547	AT5G12130	contig_11817|arrow|pilon_89655_T_A	29	133	10	150	3.33089398342572e-33	4.70160866171434e-32	0.00181769066923556	0.00851262417748963	cis plus trans
MSTRG.3547	AT5G12130	contig_11817|arrow|pilon_89658_A_C	25	139	8	159	1.42371425095913e-37	2.2993816833751e-36	0.00162783562516083	0.00772502693877978	cis plus trans
MSTRG.3547	AT5G12130	contig_11817|arrow|pilon_89660_A_T	25	140	8	159	1.42371425095913e-37	2.2993816833751e-36	0.00167632921110779	0.00792769000923528	cis plus trans
MSTRG.3547	AT5G12130	contig_11817|arrow|pilon_89664_A_G	19	139	6	152	1.11798200811051e-37	1.81168177448026e-36	0.01104425545553	0.0396809655738168	cis plus trans
MSTRG.3547	AT5G12130	contig_11817|arrow|pilon_89975_A_G	89	158	31	166	1.64952537454302e-23	1.63091086303162e-22	1.80542550756387e-06	1.55589244156808e-05	cis plus trans
MSTRG.3547	AT5G12130	contig_11817|arrow|pilon_89981_A_T	98	160	36	171	3.08077732834314e-22	2.88278114705307e-21	1.07453705673804e-06	9.57412774067574e-06	cis plus trans
MSTRG.3547	AT5G12130	contig_11817|arrow|pilon_90741_G_A	185	221	130	318	2.95741814758517e-19	2.40432748726789e-18	6.32021443384074e-07	5.83070341787485e-06	cis plus trans
MSTRG.3547	AT5G12130	contig_11817|arrow|pilon_90919_G_A	159	217	122	318	3.12388502660673e-21	2.79891699533264e-20	1.72776309922611e-05	0.000126924233460642	cis plus trans
MSTRG.3547	AT5G12130	contig_11817|arrow|pilon_91045_T_A	182	248	170	344	1.31283919334913e-14	8.30499910256264e-14	0.00367534422596664	0.0156511851071502	cis plus trans
MSTRG.3550	AT5G12150	contig_11817|arrow|pilon_92926_A_T	68	101	46	65	0.0870891272237485	0.132414640072478	0.901179395504847	0.96759041079973	no cis no trans
MSTRG.3550	AT5G12150	contig_11817|arrow|pilon_93007_T_A	57	100	34	84	4.72447057001736e-06	1.5215820135933e-05	0.198511745831828	0.374199941992003	only cis
MSTRG.3550	AT5G12150	contig_11817|arrow|pilon_93010_A_T	52	100	34	86	2.2752579045644e-06	7.5919563757425e-06	0.35812998598127	0.559774010501483	only cis
MSTRG.3550	AT5G12150	contig_11817|arrow|pilon_93025_T_A	36	90	19	86	2.3037546341101e-11	1.18994378582238e-10	0.0652189392635192	0.165133416258842	only cis
MSTRG.3550	AT5G12150	contig_11817|arrow|pilon_93040_A_T	23	90	10	77	5.91755837353286e-14	3.59571752110282e-13	0.123993368233655	0.267556713647045	only cis
MSTRG.3550	AT5G12150	contig_11817|arrow|pilon_93055_C_T	32	104	15	94	3.70612413799055e-15	2.41947400107323e-14	0.0718755084120728	0.177854055391639	only cis
MSTRG.3550	AT5G12150	contig_11817|arrow|pilon_93171_C_T	58	91	29	79	1.59694706438547e-06	5.43662628094343e-06	0.0462792359712753	0.126746002119999	only cis
MSTRG.3550	AT5G12150	contig_11817|arrow|pilon_93258_G_A	57	114	36	83	1.96118416737512e-05	5.84425052799274e-05	0.610671590770486	0.783045974144949	only cis
MSTRG.3550	AT5G12150	contig_11817|arrow|pilon_93262_A_G	56	116	36	80	5.4004505269051e-05	0.000152019469778612	0.798250291341435	0.912991929214152	only cis
MSTRG.3550	AT5G12150	contig_11817|arrow|pilon_93265_C_T	55	114	36	81	3.86634440823897e-05	0.000110937452869858	0.796951597301591	0.912149444352147	only cis
MSTRG.3550	AT5G12150	contig_11817|arrow|pilon_93362_G_A	65	115	23	74	2.02710907531271e-07	7.57677882251924e-07	0.0422441509787772	0.117861425959663	only cis
MSTRG.3550	AT5G12150	contig_11817|arrow|pilon_93365_T_C	72	115	27	74	3.17988763104618e-06	1.0462227643182e-05	0.0513919718687201	0.137413422023648	only cis
MSTRG.3550	AT5G12150	contig_11817|arrow|pilon_93386_A_T	79	107	34	73	0.000206374674192305	0.000532590851639806	0.0812362796004035	0.195176240734178	only cis
MSTRG.3550	AT5G12150	contig_11817|arrow|pilon_93595_C_T	74	79	23	77	5.51358077585005e-08	2.17777542597838e-07	6.46040051006159e-05	0.000426265945352966	cis plus trans
MSTRG.3550	AT5G12150	contig_11817|arrow|pilon_93640_T_C	77	84	31	81	2.5277503538117e-06	8.39337700330659e-06	0.0010301658854536	0.00516244783950998	cis plus trans
MSTRG.3550	AT5G12150	contig_11817|arrow|pilon_93655_T_A	83	79	42	76	0.00224266505173588	0.00487012249547577	0.0106566465431582	0.0384967746396472	cis plus trans
MSTRG.3550	AT5G12150	contig_11817|arrow|pilon_93795_G_A	73	63	38	51	0.203116818736496	0.276835206957129	0.133562859641605	0.282397936483737	no cis no trans
MSTRG.3550	AT5G12150	contig_11817|arrow|pilon_94045_G_A	84	69	52	59	0.569220227803576	0.657335482083202	0.213607256106152	0.393702734594505	no cis no trans
MSTRG.3550	AT5G12150	contig_11817|arrow|pilon_94156_G_T	93	78	61	63	0.928492164124852	0.964455093510592	0.409509164730138	0.610983663194431	no cis no trans
MSTRG.3550	AT5G12150	contig_11817|arrow|pilon_94314_C_T	68	64	46	56	0.37294366808363	0.464611130425681	0.357566043706808	0.559181018054716	no cis no trans
MSTRG.3550	AT5G12150	contig_11817|arrow|pilon_94424_C_T	64	61	38	52	0.170242395046075	0.237466445649887	0.214351164438216	0.394649970353167	no cis no trans
MSTRG.3550	AT5G12150	contig_11817|arrow|pilon_94478_C_A	70	64	38	45	0.510409941681237	0.601247930039782	0.402723386743431	0.604404901055985	no cis no trans
MSTRG.3550	AT5G12150	contig_11817|arrow|pilon_94594_T_C	44	46	34	52	0.0661525974613896	0.103761366952036	0.227756661231337	0.411750242125325	no cis no trans
MSTRG.3550	AT5G12150	contig_11817|arrow|pilon_94600_G_A	43	48	36	55	0.0585735284101889	0.0933634427050687	0.369595257156586	0.571608605476363	no cis no trans
MSTRG.3550	AT5G12150	contig_11817|arrow|pilon_94721_T_A	59	47	34	42	0.422191104992317	0.513473530291499	0.176381736917225	0.344747204971651	no cis no trans
MSTRG.3550	AT5G12150	contig_11817|arrow|pilon_94941_C_A	65	58	36	49	0.192760435341559	0.264652951579486	0.158892983458117	0.319907311347661	no cis no trans
MSTRG.3550	AT5G12150	contig_11817|arrow|pilon_95097_C_G	77	62	46	51	0.684858777214403	0.761841854444457	0.23648481049279	0.422503687413854	no cis no trans
MSTRG.3550	AT5G12150	contig_11817|arrow|pilon_96014_A_G	40	41	23	28	0.575849347731847	0.663584400834952	0.721083162635828	0.863864803794564	no cis no trans
MSTRG.3550	AT5G12150	contig_11817|arrow|pilon_96025_T_G	35	38	17	25	0.27995623852894	0.364381209079086	0.559718704118344	0.742696585758682	no cis no trans
MSTRG.3550	AT5G12150	contig_11817|arrow|pilon_96338_T_C	46	51	29	37	0.389052460547795	0.481014766920437	0.749232720019583	0.88108825114275	no cis no trans
MSTRG.3550	AT5G12150	contig_11817|arrow|pilon_96416_T_A	26	34	15	30	0.0356978035551947	0.0599700605330973	0.319812867256901	0.518890877011707	no cis no trans
MSTRG.3612	AT5G38470	contig_1181|arrow|pilon_23993_T_G	32	28	31	24	0.418754188269015	0.510178757420402	0.851534049553634	0.950729720250371	no cis no trans
MSTRG.3612	AT5G38470	contig_1181|arrow|pilon_24527_T_G	31	31	31	22	0.271679166065503	0.35520284418001	0.453249992646344	0.65135299119376	no cis no trans
MSTRG.3612	AT5G38470	contig_1181|arrow|pilon_24562_T_C	46	44	44	34	0.308168231943681	0.394206924422409	0.536768378582256	0.724006395107028	no cis no trans
MSTRG.3612	AT5G38470	contig_1181|arrow|pilon_24587_T_G	52	51	46	41	0.668284996718808	0.747173184681922	0.772185449883383	0.89541125379254	no cis no trans
MSTRG.3612	AT5G38470	contig_1181|arrow|pilon_24635_T_C	41	46	29	28	1	1	0.733937009676057	0.872007606393568	no cis no trans
MSTRG.3612	AT5G38470	contig_1181|arrow|pilon_25581_A_C	51	88	55	111	1.65269301412079e-05	4.98284373836134e-05	0.547236441626389	0.732428588747823	only cis
MSTRG.3612	AT5G38470	contig_1181|arrow|pilon_25585_G_C	57	97	61	121	1.02835123626038e-05	3.17155689490848e-05	0.566497478144081	0.748001729006171	only cis
MSTRG.3612	AT5G38470	contig_1181|arrow|pilon_25599_C_T	70	98	63	119	4.007639265527e-05	0.000114760057499687	0.187115189509751	0.359239604092535	only cis
MSTRG.3612	AT5G38470	contig_1181|arrow|pilon_25622_C_T	112	100	94	128	0.0265490539369331	0.0460704080498444	0.034332697886083	0.100049470323248	only cis
MSTRG.3612	AT5G38470	contig_1181|arrow|pilon_25634_A_C	111	102	90	124	0.0238552239629522	0.0419161499967388	0.0418910845301719	0.117105272581466	only cis
MSTRG.3612	AT5G38470	contig_1181|arrow|pilon_25653_T_A	129	110	115	135	0.229424856796213	0.307863569400574	0.0858715248184855	0.203509352487469	no cis no trans
MSTRG.3612	AT5G38470	contig_1181|arrow|pilon_25667_C_G	136	113	120	135	0.380678863963705	0.472638477765329	0.0915201841140818	0.213503717478881	no cis no trans
MSTRG.3612	AT5G38470	contig_1181|arrow|pilon_25833_G_A	149	114	149	132	0.339854165578454	0.428468974608812	0.437979713947442	0.637570758036811	no cis no trans
MSTRG.3612	AT5G38470	contig_1181|arrow|pilon_25978_T_C	166	118	162	132	0.0906063879101999	0.137099245841479	0.450015228770944	0.648389519244413	no cis no trans
MSTRG.3612	AT5G38470	contig_1181|arrow|pilon_26130_G_A	199	141	195	159	0.0627005511393176	0.0990905433640889	0.399224157791354	0.601008055395408	no cis no trans
MSTRG.3612	AT5G38470	contig_1181|arrow|pilon_26172_T_C	214	149	222	162	0.00256010453303926	0.00550462110412082	0.766834952632244	0.892009524796126	only cis
MSTRG.3612	AT5G38470	contig_1181|arrow|pilon_26326_G_A	175	153	185	166	0.336677629091369	0.424679351066036	0.87795715365104	0.960080683158396	no cis no trans
MSTRG.3612	AT5G38470	contig_1181|arrow|pilon_26338_G_A	195	160	199	169	0.130490767416864	0.188921263489184	0.823118724413677	0.931918258535667	no cis no trans
MSTRG.3612	AT5G38470	contig_1181|arrow|pilon_26340_G_C	195	157	199	162	0.0579769017101043	0.0925092396566245	1	1	no cis no trans
MSTRG.3612	AT5G38470	contig_1181|arrow|pilon_26570_T_C	173	151	151	146	0.81650569502512	0.874481945540613	0.573572342140737	0.753721126068602	no cis no trans
MSTRG.3612	AT5G38470	contig_1181|arrow|pilon_26625_C_G	110	134	109	135	0.109307116099795	0.161666635677908	1	1	no cis no trans
MSTRG.3612	AT5G38470	contig_1181|arrow|pilon_26649_T_C	52	129	80	136	0.000168893960768779	0.000441666685938862	0.0875848475716081	0.20662843738525	only cis
MSTRG.3612	AT5G38470	contig_1181|arrow|pilon_26651_A_G	51	127	78	136	8.90907813001511e-05	0.000242717103740645	0.106687784917704	0.239246267980557	only cis
MSTRG.3612	AT5G38470	contig_1181|arrow|pilon_26654_T_A	49	122	76	131	0.000160950299034797	0.000422180294897818	0.100960846380814	0.229595251475647	only cis
MSTRG.3613	AT5G38480	contig_1181|arrow|pilon_45331_C_G	71	120	78	77	1	1	0.016352657830306	0.0548379695290514	no cis no trans
MSTRG.3613	AT5G38480	contig_1181|arrow|pilon_45582_A_G	240	352	290	176	1.44150149645372e-07	5.46760517808374e-07	2.28245633185358e-12	3.83610942835091e-11	cis plus trans
MSTRG.3613	AT5G38480	contig_1181|arrow|pilon_45639_G_A	431	524	518	294	3.39339099235294e-15	2.22377184441368e-14	5.04956887419727e-15	1.06001185973306e-13	cis plus trans
MSTRG.3613	AT5G38480	contig_1181|arrow|pilon_45666_C_T	507	547	583	299	7.03825362474328e-22	6.49043874383816e-21	1.5264487141918e-15	3.34988515704806e-14	cis plus trans
MSTRG.3613	AT5G38480	contig_1181|arrow|pilon_45677_T_C	710	579	1150	0	0	0	5.57166391639225e-196	6.60180266715633e-193	cis plus trans
MSTRG.3613	AT5G38480	contig_1181|arrow|pilon_45684_C_T	612	591	699	326	6.86802846616867e-32	9.27935907588342e-31	9.58394116780556e-17	2.28423384512883e-15	cis plus trans
MSTRG.3613	AT5G38480	contig_1181|arrow|pilon_45699_C_G	698	643	787	350	3.43732764789627e-39	5.82694752492701e-38	3.19183982526764e-18	8.40290810356477e-17	cis plus trans
MSTRG.3613	AT5G38480	contig_1181|arrow|pilon_45702_G_A	659	648	732	351	1.81124169721799e-31	2.41137096868073e-30	2.25920973097286e-17	5.61029567523827e-16	cis plus trans
MSTRG.3613	AT5G38480	contig_1181|arrow|pilon_45912_G_C	765	561	898	0	9.46441748933484e-271	2.96848670900785e-268	8.96227556439058e-154	6.37158044124408e-151	cis plus trans
MSTRG.3613	AT5G38480	contig_1181|arrow|pilon_45918_T_C	774	551	909	357	7.12886768310202e-56	1.83501970623517e-54	9.36542296207517e-13	1.62943734593401e-11	cis plus trans
MSTRG.3613	AT5G38480	contig_1181|arrow|pilon_46153_A_G	778	545	875	344	9.3585725900328e-54	2.28599059784283e-52	7.86748561712134e-12	1.25960764900134e-10	cis plus trans
MSTRG.3613	AT5G38480	contig_1181|arrow|pilon_46225_C_G	897	623	980	407	8.50048861624624e-55	2.12827259508821e-53	5.14275910594325e-11	7.61850926256106e-10	cis plus trans
MSTRG.3613	AT5G38480	contig_1181|arrow|pilon_46249_T_A	769	654	841	413	4.02471386876308e-34	5.83939438047476e-33	7.15745480257641e-12	1.15086631362999e-10	cis plus trans
MSTRG.3613	AT5G38480	contig_1181|arrow|pilon_46703_G_C	1168	692	1211	496	5.95133237814799e-69	2.03927041250398e-67	2.49116094905756e-07	2.42656987701766e-06	cis plus trans
MSTRG.3613	AT5G38480	contig_1181|arrow|pilon_46729_T_G	778	586	835	384	7.06766883994846e-39	1.18598930777672e-37	2.09308641434828e-09	2.62089599359675e-08	cis plus trans
MSTRG.3613	AT5G38480	contig_1181|arrow|pilon_46828_G_T	394	218	415	112	6.50789949067586e-42	1.18952419485791e-40	1.01311689887136e-07	1.03819274166998e-06	cis plus trans
MSTRG.3613	AT5G38480	contig_1181|arrow|pilon_46860_G_C	124	142	99	56	0.000691662089365951	0.00164377817467984	0.000810944881698024	0.00417730487037188	cis plus trans
MSTRG.3613	AT5G38480	contig_1181|arrow|pilon_46883_G_T	62	59	42	17	0.00154716693024253	0.00346305598227119	0.0155317944520893	0.0525920206962675	only cis
MSTRG.3614	AT5G38510	contig_1181|arrow|pilon_47178_A_T	36	21	15	24	0.199590866919608	0.272739170451052	0.0223783998688825	0.0708816290829464	no cis no trans
MSTRG.3614	AT5G38510	contig_1181|arrow|pilon_47265_T_C	66	33	15	35	0.00660044796681095	0.0130431163009491	2.64464176254589e-05	0.000187748186676677	cis plus trans
MSTRG.3614	AT5G38510	contig_1181|arrow|pilon_47343_G_T	79	47	19	53	7.5558114844314e-05	0.000208193055271888	8.91880763105102e-07	8.04168561472034e-06	cis plus trans
MSTRG.3614	AT5G38510	contig_1181|arrow|pilon_47352_A_G	78	46	17	55	8.14003082672391e-06	2.54795798873401e-05	1.37597946240453e-07	1.38578136683181e-06	cis plus trans
MSTRG.3614	AT5G38510	contig_1181|arrow|pilon_47413_A_T	49	44	13	59	3.80859784837442e-08	1.52396994015413e-07	4.80800433213583e-06	3.87777977835099e-05	cis plus trans
MSTRG.3614	AT5G38510	contig_1181|arrow|pilon_47416_T_C	47	42	13	59	3.80859784837442e-08	1.52396994015413e-07	7.3064675425765e-06	5.73070214440366e-05	cis plus trans
MSTRG.3614	AT5G38510	contig_1181|arrow|pilon_47428_T_C	39	43	10	62	2.68906865758611e-10	1.28642397559272e-09	1.03755301736887e-05	7.93192253986909e-05	cis plus trans
MSTRG.3614	AT5G38510	contig_1181|arrow|pilon_47531_G_A	75	39	19	60	4.19404240892409e-06	1.3596668016215e-05	9.06532718248747e-09	1.05365285094328e-07	cis plus trans
MSTRG.3614	AT5G38510	contig_1181|arrow|pilon_47843_G_C	76	26	27	55	0.00264249289577254	0.00566561284688664	2.04263157015202e-08	2.27800644578633e-07	cis plus trans
MSTRG.3614	AT5G38510	contig_1181|arrow|pilon_48148_T_C	66	27	27	38	0.214539194008179	0.290064963899234	0.000287250985037456	0.00165663935806204	only trans
MSTRG.3614	AT5G38510	contig_1181|arrow|pilon_59750_A_C	73	248	44	98	6.8164202241288e-06	2.15328552883251e-05	0.0642496534355212	0.163227312720103	only cis
MSTRG.3614	AT5G38510	contig_1181|arrow|pilon_59755_G_T	75	241	46	97	2.4079083066617e-05	7.10554975098068e-05	0.0671730270931657	0.168920888896584	only cis
MSTRG.3614	AT5G38510	contig_1181|arrow|pilon_60033_G_A	121	128	90	104	0.350669673174154	0.440470824229434	0.70146227867358	0.850921911035326	no cis no trans
MSTRG.3614	AT5G38510	contig_1181|arrow|pilon_60082_T_G	155	217	78	126	0.000952725105912405	0.00221337390741637	0.477725622695994	0.673387633275625	only cis
MSTRG.3614	AT5G38510	contig_1181|arrow|pilon_60100_G_C	205	256	115	141	0.117997704884053	0.173047475923329	0.93756464427672	0.992866063541111	no cis no trans
MSTRG.3614	AT5G38510	contig_1181|arrow|pilon_60140_C_T	234	296	136	160	0.181175894177898	0.251161486579539	0.661624870590203	0.821629541012751	no cis no trans
MSTRG.3614	AT5G38510	contig_1181|arrow|pilon_60155_A_G	240	298	138	159	0.245792630228755	0.325713468686545	0.611995473173544	0.783996122967835	no cis no trans
MSTRG.3614	AT5G38510	contig_1181|arrow|pilon_60343_G_A	177	157	84	104	0.165661171698978	0.232012666885278	0.0830791604095397	0.19859081179856	no cis no trans
MSTRG.3597	AT5G38530	contig_1181|arrow|pilon_73885_C_G	51	37	90	39	8.28829096067693e-06	2.59140076463972e-05	0.0829909057469482	0.198424327216764	only cis
MSTRG.3597	AT5G38530	contig_1181|arrow|pilon_73954_C_T	58	38	73	60	0.298070663391539	0.383395862511444	0.419942482220119	0.620854330189585	no cis no trans
MSTRG.3597	AT5G38530	contig_1181|arrow|pilon_74014_A_C	93	38	180	0	1.30506089359971e-54	3.24355537158087e-53	1.45728933891398e-16	3.43220490838463e-15	cis plus trans
MSTRG.3597	AT5G38530	contig_1181|arrow|pilon_74075_T_C	73	36	105	53	4.28140790784601e-05	0.000122128678017841	1	1	only cis
MSTRG.3597	AT5G38530	contig_1181|arrow|pilon_74624_C_G	101	55	218	0	4.74778387287984e-66	1.52796969408379e-64	1.60686269150962e-24	6.08569691505887e-23	cis plus trans
MSTRG.3597	AT5G38530	contig_1181|arrow|pilon_74730_C_G	136	64	216	93	2.00662653794579e-12	1.11013605428427e-11	0.694517669893598	0.846246633993135	only cis
MSTRG.3597	AT5G38530	contig_1181|arrow|pilon_74771_A_T	154	71	237	101	9.70579593572504e-14	5.82761516195457e-13	0.70897181790609	0.855824451609079	only cis
MSTRG.3597	AT5G38530	contig_1181|arrow|pilon_74993_T_A	110	58	136	63	2.46684806766199e-07	9.1339636692955e-07	0.57883311915165	0.758247515634507	only cis
MSTRG.3597	AT5G38530	contig_1181|arrow|pilon_75038_C_T	99	59	138	66	5.12989395803364e-07	1.83693341414288e-06	0.372685474167481	0.574738669055968	only cis
MSTRG.3597	AT5G38530	contig_1181|arrow|pilon_75041_G_C	99	60	138	65	3.27687130250044e-07	1.19769818585969e-06	0.267202020733135	0.459613951119006	only cis
MSTRG.3597	AT5G38530	contig_1181|arrow|pilon_75759_C_T	113	63	136	87	0.00125657730611667	0.00286563965255238	0.533443188593673	0.721428327340376	only cis
MSTRG.3597	AT5G38530	contig_1181|arrow|pilon_75816_G_A	122	60	159	89	1.03812461712102e-05	3.19991437674614e-05	0.540168826371394	0.726824584646938	only cis
MSTRG.3597	AT5G38530	contig_1181|arrow|pilon_75873_T_A	80	61	113	93	0.185438710140965	0.25597996994291	0.742601210432835	0.877018291587803	no cis no trans
MSTRG.3597	AT5G38530	contig_1181|arrow|pilon_75891_G_A	64	61	90	94	0.825040350753391	0.880943086253081	0.728736788007275	0.868821242099025	no cis no trans
MSTRG.3597	AT5G38530	contig_1181|arrow|pilon_75900_T_C	54	62	73	97	0.0774206379001497	0.119524239242446	0.627942163490687	0.79593961512003	no cis no trans
MSTRG.3620	AT5G62670	contig_11820|arrow|pilon_111519_T_C	213	245	222	200	0.306651953548615	0.392866484660946	0.0793138640020947	0.191686512773282	no cis no trans
MSTRG.3620	AT5G62670	contig_11820|arrow|pilon_111718_A_T	141	211	126	125	1	1	0.0158315512165534	0.0534144015915605	no cis no trans
MSTRG.3620	AT5G62670	contig_11820|arrow|pilon_111748_T_G	151	181	155	97	0.000312092126945618	0.000784941141921715	0.000162134001967337	0.000989411729315983	cis plus trans
MSTRG.3620	AT5G62670	contig_11820|arrow|pilon_111751_A_G	151	174	155	91	5.39478856142471e-05	0.00015190305025583	9.57839594752798e-05	0.000611640804697236	cis plus trans
MSTRG.3620	AT5G62670	contig_11820|arrow|pilon_112035_C_T	134	138	149	125	0.164567366430383	0.230881450346196	0.265500076226185	0.457508736022629	no cis no trans
MSTRG.3620	AT5G62670	contig_11820|arrow|pilon_112043_G_T	144	136	183	121	0.000448901450573094	0.00109908967257754	0.0370283106986579	0.106280470519405	only cis
MSTRG.3620	AT5G62670	contig_11820|arrow|pilon_112408_T_A	51	106	40	72	0.00321693995165183	0.00677170304864096	0.602851030345899	0.77693235052445	only cis
MSTRG.3620	AT5G62670	contig_11820|arrow|pilon_112411_A_G	48	106	36	69	0.00165902688989954	0.00369212310582756	0.685224669599597	0.839360865380222	only cis
MSTRG.3620	AT5G62670	contig_11820|arrow|pilon_112554_T_C	42	110	29	76	5.05164560247551e-06	1.6173239017567e-05	1	1	only cis
MSTRG.3620	AT5G62670	contig_11820|arrow|pilon_112563_T_A	46	111	34	74	0.000149097468127497	0.000393280134303229	0.785525065331316	0.904357832060628	only cis
MSTRG.3620	AT5G62670	contig_11820|arrow|pilon_112745_A_C	62	90	63	51	0.302877552630325	0.388500988878076	0.0252920879775819	0.078285184034106	no cis no trans
MSTRG.3620	AT5G62670	contig_11820|arrow|pilon_112954_A_G	68	84	90	44	8.74545662834512e-05	0.000238782313969534	0.000208519075660946	0.00124211243346274	cis plus trans
MSTRG.3620	AT5G62670	contig_11820|arrow|pilon_112959_A_G	71	84	92	46	0.000111743455885059	0.000300283510445411	0.000401093886190634	0.0022318938812045	cis plus trans
MSTRG.3620	AT5G62670	contig_11820|arrow|pilon_113044_G_A	78	90	99	51	0.000109781726370636	0.000295309501094223	0.000473134627698389	0.00258762940057362	cis plus trans
MSTRG.3620	AT5G62670	contig_11820|arrow|pilon_113059_A_T	78	64	103	0	1.97215226305255e-31	2.61347811348033e-30	3.74287517987336e-19	1.05294194997998e-17	cis plus trans
MSTRG.3620	AT5G62670	contig_11820|arrow|pilon_113226_A_G	80	113	99	51	0.000109781726370636	0.000295309501094223	7.39128360014179e-06	5.7910736099017e-05	cis plus trans
MSTRG.3620	AT5G62670	contig_11820|arrow|pilon_113319_C_G	61	105	65	42	0.0329466602998269	0.055935083333695	0.000116171276071736	0.000730146789273631	only trans
MSTRG.3620	AT5G62670	contig_11820|arrow|pilon_113343_T_C	61	112	80	42	0.000740795227412158	0.00174858125330791	3.16197591824781e-07	3.03621273919942e-06	cis plus trans
MSTRG.3620	AT5G62670	contig_11820|arrow|pilon_113469_T_C	67	102	76	63	0.308752569192828	0.394724424513075	0.0114268939592044	0.0408395269799484	only trans
MSTRG.3620	AT5G62670	contig_11820|arrow|pilon_114074_G_A	60	81	73	51	0.0588758732807351	0.0938023026809163	0.00971568105689481	0.0356286185662745	only trans
MSTRG.3620	AT5G62670	contig_11820|arrow|pilon_114764_T_C	41	78	55	45	0.368201617326697	0.459312912328661	0.00266417373438495	0.0118589887253648	only trans
MSTRG.3620	AT5G62670	contig_11820|arrow|pilon_114997_G_A	29	58	31	24	0.418754188269015	0.510178757420402	0.00888324312783758	0.0330434688562298	only trans
MSTRG.3620	AT5G62670	contig_11820|arrow|pilon_115024_C_T	30	64	31	28	0.794843653982861	0.856615737854798	0.017177812963231	0.0570578406603007	no cis no trans
MSTRG.3620	AT5G62670	contig_11820|arrow|pilon_115240_C_A	39	46	48	34	0.150675207626304	0.213629684689237	0.12192037010714	0.264208391171565	no cis no trans
MSTRG.3620	AT5G62670	contig_11820|arrow|pilon_115987_A_T	25	45	29	30	1	1	0.152563429684299	0.311030083588037	no cis no trans
MSTRG.3620	AT5G62670	contig_11820|arrow|pilon_115989_G_C	25	45	27	30	0.791366427779182	0.853891490573565	0.207260456059697	0.385685438530811	no cis no trans
MSTRG.3618	AT5G62560	contig_11820|arrow|pilon_123528_G_T	50	28	92	89	0.881876091696436	0.928940345059063	0.0570110133968922	0.148891233532212	no cis no trans
MSTRG.3623	AT5G62540	contig_11820|arrow|pilon_126925_C_T	261	412	241	155	1.80959170682235e-05	5.43121250149266e-05	3.6651840123912e-12	6.05641740247876e-11	cis plus trans
MSTRG.3623	AT5G62540	contig_11820|arrow|pilon_126942_C_T	229	354	220	141	3.77975791775719e-05	0.000108682781497145	1.03578271016608e-10	1.48633425122026e-09	cis plus trans
MSTRG.3623	AT5G62540	contig_11820|arrow|pilon_126976_T_A	201	350	210	136	8.20471034380017e-05	0.000225009723817115	1.67479797243075e-12	2.85206613541714e-11	cis plus trans
MSTRG.3623	AT5G62540	contig_11820|arrow|pilon_126984_C_T	184	332	195	131	0.000466392673200672	0.00113965367995953	7.17664616422232e-12	1.1538278760863e-10	cis plus trans
MSTRG.3623	AT5G62540	contig_11820|arrow|pilon_127093_A_G	161	283	178	110	7.33926333409916e-05	0.000202660154757554	1.23486646314899e-11	1.94411708828738e-10	cis plus trans
MSTRG.3623	AT5G62540	contig_11820|arrow|pilon_127208_T_G	169	251	191	84	9.56132990127111e-11	4.73157316762296e-10	3.49443910015223e-14	6.864549735478e-13	cis plus trans
MSTRG.3623	AT5G62540	contig_11820|arrow|pilon_127295_C_T	137	206	136	72	1.07748534021967e-05	3.31651516067614e-05	9.05433740738895e-09	1.05245745684642e-07	cis plus trans
MSTRG.3624	AT5G62530	contig_11820|arrow|pilon_130851_G_A	80	20	88	0	6.46234853557053e-27	7.29143581443877e-26	1.29201809279169e-06	1.13828120607476e-05	cis plus trans
MSTRG.3626	AT4G28360	contig_11820|arrow|pilon_146348_T_G	29	63	31	38	0.470368531858145	0.562411824330527	0.10001286217604	0.227958661263708	no cis no trans
MSTRG.3626	AT4G28360	contig_11820|arrow|pilon_146394_T_C	59	61	55	41	0.184285872880365	0.254628731328869	0.27305879481658	0.466484945027934	no cis no trans
MSTRG.3626	AT4G28360	contig_11820|arrow|pilon_147129_G_T	45	56	44	27	0.056814677932839	0.0907703848221096	0.0301534729968229	0.0901656966939127	no cis no trans
MSTRG.3626	AT4G28360	contig_11820|arrow|pilon_147245_T_C	25	42	19	39	0.0119281397157632	0.0223825590664579	0.707678951035263	0.854878967171518	only cis
MSTRG.3626	AT4G28360	contig_11820|arrow|pilon_147902_C_T	37	44	42	38	0.737554308984325	0.809042409584757	0.432124838332976	0.632054447110291	no cis no trans
MSTRG.3628	AT5G62460	contig_11820|arrow|pilon_163862_T_G	33	92	15	118	5.09476472849151e-21	4.51009780554324e-20	0.00221705135711168	0.0101117156293562	cis plus trans
MSTRG.3628	AT5G62460	contig_11820|arrow|pilon_163874_C_A	70	117	61	145	4.52843526609604e-09	1.96488395572853e-08	0.108776114545593	0.242675415379541	only cis
MSTRG.3628	AT5G62460	contig_11820|arrow|pilon_163964_A_C	51	153	76	216	1.04413086044466e-16	7.42802634808665e-16	0.834788019435825	0.940891681637407	only cis
MSTRG.3628	AT5G62460	contig_11820|arrow|pilon_163965_T_A	45	152	71	214	7.93398188797653e-18	5.99206677431882e-17	0.66490011421875	0.824086001248599	only cis
MSTRG.3628	AT5G62460	contig_11820|arrow|pilon_163966_A_T	45	152	69	214	1.92250997534751e-18	1.50179494181395e-17	0.744103775452586	0.877910853082948	only cis
MSTRG.3628	AT5G62460	contig_11820|arrow|pilon_163978_A_G	49	156	71	204	4.49140797733786e-16	3.08610661535638e-15	0.670637543826905	0.828535158908855	only cis
MSTRG.3628	AT5G62460	contig_11820|arrow|pilon_163984_C_G	53	154	73	205	1.12092098536011e-15	7.53654669805551e-15	0.916785623446576	0.976279450763064	only cis
MSTRG.3628	AT5G62460	contig_11820|arrow|pilon_163991_T_G	56	148	76	211	7.40197940605033e-16	5.02425968359032e-15	0.836732075991204	0.942178981516679	only cis
MSTRG.3628	AT5G62460	contig_11820|arrow|pilon_164021_A_T	57	134	55	177	3.90283121630357e-16	2.6950836691455e-15	0.183858639701116	0.354999932771539	only cis
MSTRG.3628	AT5G62460	contig_11820|arrow|pilon_164500_T_A	66	110	52	135	1.08041519596992e-09	4.93171697488382e-09	0.0567262599323307	0.148329194739688	only cis
MSTRG.3628	AT5G62460	contig_11820|arrow|pilon_164608_T_A	50	94	15	129	8.63953100165203e-24	8.62716487474177e-23	1.03456071959577e-06	9.2388908477551e-06	cis plus trans
MSTRG.3628	AT5G62460	contig_11820|arrow|pilon_164642_T_C	50	97	21	122	1.64865115600524e-18	1.29294018483457e-17	0.00012841056018271	0.000800366676117306	cis plus trans
MSTRG.3628	AT5G62460	contig_11820|arrow|pilon_164668_A_C	37	50	2	131	1.63687588352002e-36	2.55760357829414e-35	1.464276727753e-15	3.21770177136609e-14	cis plus trans
MSTRG.3628	AT5G62460	contig_11820|arrow|pilon_164862_G_T	39	95	42	124	1.35969136434218e-10	6.63799358852979e-10	0.513643018029252	0.704435495312284	only cis
MSTRG.3628	AT5G62460	contig_11820|arrow|pilon_165114_C_T	48	87	63	108	0.000719328510547317	0.00170535536412144	0.904737080141807	0.969270265484451	only cis
MSTRG.3604	AT5G63370	contig_11820|arrow|pilon_35097_A_T	64	38	97	27	1.85456128856317e-10	8.96888931804368e-10	0.0122264127640892	0.0431607519159051	cis plus trans
MSTRG.3604	AT5G63370	contig_11820|arrow|pilon_35494_A_T	45	125	76	70	0.679163520378549	0.757356455225018	3.34618035006701e-06	2.76893549242659e-05	only trans
MSTRG.3604	AT5G63370	contig_11820|arrow|pilon_36182_C_A	77	85	124	79	0.00194042564237831	0.00426465165176669	0.011085062118516	0.0398036325471635	cis plus trans
MSTRG.3604	AT5G63370	contig_11820|arrow|pilon_36186_G_T	75	82	124	77	0.00112338026174385	0.00257743356575603	0.0100886238855296	0.0367686552000299	cis plus trans
MSTRG.3604	AT5G63370	contig_11820|arrow|pilon_36292_T_C	120	106	222	94	4.33779109462903e-13	2.50741388904962e-12	4.90922884950889e-05	0.000331230034872716	cis plus trans
MSTRG.3604	AT5G63370	contig_11820|arrow|pilon_36363_G_A	143	105	285	97	1.43625522060759e-22	1.36482184084928e-21	1.16557569215754e-05	8.82522510073798e-05	cis plus trans
MSTRG.3604	AT5G63370	contig_11820|arrow|pilon_36391_T_C	150	124	287	117	1.37371198320834e-17	1.02647499622158e-16	1.99957665738288e-05	0.000145333136965403	cis plus trans
MSTRG.3604	AT5G63370	contig_11820|arrow|pilon_36553_G_T	193	143	376	145	1.16927396295363e-24	1.21430109608462e-23	1.17366650583872e-05	8.88198066989546e-05	cis plus trans
MSTRG.3604	AT5G63370	contig_11820|arrow|pilon_36619_C_T	187	129	342	133	2.84037658564747e-22	2.66250306228935e-21	0.000210096142178198	0.0012506584387016	cis plus trans
MSTRG.3604	AT5G63370	contig_11820|arrow|pilon_36676_C_T	173	125	306	124	7.66964789810938e-19	6.11474822490729e-18	0.000340039033991665	0.00192523294849329	cis plus trans
MSTRG.3604	AT5G63370	contig_11820|arrow|pilon_36748_G_A	163	105	317	98	5.1271581432545e-28	6.02348286241205e-27	1.73955017125895e-05	0.000127746130038502	cis plus trans
MSTRG.3604	AT5G63370	contig_11820|arrow|pilon_36772_A_C	176	108	340	107	2.44853360615285e-29	3.01614086851647e-28	6.11532251745372e-05	0.000405576469533015	cis plus trans
MSTRG.3604	AT5G63370	contig_11820|arrow|pilon_36781_T_G	184	112	353	111	1.95772078854735e-30	2.51272251415892e-29	5.91031571293878e-05	0.000393045209211095	cis plus trans
MSTRG.3604	AT5G63370	contig_11820|arrow|pilon_36835_A_T	216	142	422	139	3.92147059083069e-34	5.69015330283467e-33	2.44033027942515e-06	2.06361681901477e-05	cis plus trans
MSTRG.3604	AT5G63370	contig_11820|arrow|pilon_37080_A_G	304	182	579	187	1.99492819882614e-47	4.21027424896731e-46	1.24406988476152e-06	1.09798213239156e-05	cis plus trans
MSTRG.3604	AT5G63370	contig_11820|arrow|pilon_37317_G_A	233	163	409	171	1.76734379461174e-23	1.74416551533815e-22	0.00020265091848914	0.00121063207260159	cis plus trans
MSTRG.3604	AT5G63370	contig_11820|arrow|pilon_37354_T_C	239	161	464	191	3.85426209273783e-27	4.38453149495114e-26	0.000273040679161805	0.00158208030878448	cis plus trans
MSTRG.3605	AT5G63280	contig_11820|arrow|pilon_50320_G_C	40	41	46	42	0.749329003202281	0.818728074751266	0.759059773138456	0.887273631384735	no cis no trans
MSTRG.3606	AT5G63160	contig_11820|arrow|pilon_66314_T_A	231	182	617	126	1.64941522778823e-78	6.75771393654972e-77	9.03069465377958e-23	3.13545718379227e-21	cis plus trans
MSTRG.3606	AT5G63160	contig_11820|arrow|pilon_66334_A_T	234	179	615	121	1.91747456839009e-80	8.12808867581963e-79	1.49456152342954e-22	5.12829366127183e-21	cis plus trans
MSTRG.3606	AT5G63160	contig_11820|arrow|pilon_67212_T_A	223	253	541	191	1.39871998235773e-39	2.39944040544731e-38	2.40131031445454e-21	7.7114653625899e-20	cis plus trans
MSTRG.3606	AT5G63160	contig_11820|arrow|pilon_67253_C_A	152	296	359	214	1.47387339707624e-09	6.65930462397163e-09	6.13935927899995e-20	1.81753278389367e-18	cis plus trans
MSTRG.3606	AT5G63160	contig_11820|arrow|pilon_67269_A_C	259	316	650	201	6.69742429576606e-56	1.72485536943365e-54	1.91343977255648e-33	1.08784807419494e-31	cis plus trans
MSTRG.3606	AT5G63160	contig_11820|arrow|pilon_67291_T_G	323	339	806	216	1.51059651685659e-80	6.42158364409516e-79	2.89787380252356e-37	1.9532323576594e-35	cis plus trans
MSTRG.3606	AT5G63160	contig_11820|arrow|pilon_67339_A_G	337	349	846	218	8.75771616274441e-88	4.18397437514589e-86	1.24513842631356e-39	9.29935900424757e-38	cis plus trans
MSTRG.3606	AT5G63160	contig_11820|arrow|pilon_67392_A_T	401	391	1018	271	5.45764422457479e-102	3.25401139038386e-100	9.4151037658584e-41	7.36707196974631e-39	cis plus trans
MSTRG.3606	AT5G63160	contig_11820|arrow|pilon_67433_A_C	412	402	1060	261	2.22990875250652e-114	1.62003142148036e-112	5.29221574994779e-46	5.05183275322382e-44	cis plus trans
MSTRG.3606	AT5G63160	contig_11820|arrow|pilon_67434_C_G	401	406	1030	261	3.01709439768126e-108	1.98431773214194e-106	2.43544509704617e-46	2.354936601092e-44	cis plus trans
MSTRG.3606	AT5G63160	contig_11820|arrow|pilon_67440_C_T	377	408	946	266	1.07482262055858e-89	5.29418403031718e-88	2.64429537745142e-43	2.28594512259402e-41	cis plus trans
MSTRG.3616	AT5G62880	contig_11820|arrow|pilon_79540_A_T	53	38	50	27	0.011672721024383	0.0219440374680571	0.427925935076515	0.628203132805469	only cis
MSTRG.3616	AT5G62880	contig_11820|arrow|pilon_79580_C_A	75	63	59	39	0.0543905582770885	0.0874579181946429	0.424177727993615	0.62489429928889	no cis no trans
MSTRG.3616	AT5G62880	contig_11820|arrow|pilon_79974_T_A	118	80	111	108	0.892535455560517	0.937357804211984	0.0762829549173666	0.186005422965688	no cis no trans
MSTRG.3636	AT3G09770	contig_11821|arrow|pilon_11006_C_A	32	24	27	38	0.214539194008179	0.290064963899234	0.10243959847073	0.232164285287075	no cis no trans
MSTRG.3636	AT3G09770	contig_11821|arrow|pilon_11020_G_A	36	25	36	42	0.571586718003074	0.659618366156499	0.171248141394455	0.337575509045268	no cis no trans
MSTRG.3636	AT3G09770	contig_11821|arrow|pilon_11583_G_A	115	49	208	0	4.86173068582907e-63	1.46604109164116e-61	3.39550240531936e-20	1.02081137153556e-18	cis plus trans
MSTRG.3636	AT3G09770	contig_11821|arrow|pilon_11873_G_A	159	87	159	132	0.127327854757784	0.185196935105637	0.0219116558372043	0.0696737640541672	no cis no trans
MSTRG.3636	AT3G09770	contig_11821|arrow|pilon_12011_C_G	70	35	92	53	0.00151191101926377	0.00339508562129809	0.687510031219439	0.841173721165556	only cis
MSTRG.3638	AT3G09740	contig_11821|arrow|pilon_17033_T_C	31	46	34	60	0.0095478104660774	0.0182827338661676	0.636102158406781	0.802293721732692	only cis
MSTRG.3638	AT3G09740	contig_11821|arrow|pilon_18221_C_A	50	62	67	79	0.362678763087677	0.453602149735594	0.899790545522569	0.96705689460719	no cis no trans
MSTRG.3638	AT3G09740	contig_11821|arrow|pilon_18242_T_A	38	63	38	73	0.00115101879152768	0.00263744150870872	0.667763475117138	0.826248799377526	only cis
MSTRG.3639	AT3G09735	contig_11821|arrow|pilon_19925_A_C	45	99	63	76	0.308752569192828	0.394724424513075	0.0198632308540127	0.0643247779614915	no cis no trans
MSTRG.3639	AT3G09735	contig_11821|arrow|pilon_19931_G_T	28	98	42	76	0.00224266505173588	0.00487012249547577	0.0238049563221331	0.0745585994308261	only cis
MSTRG.3647	AT2G06990	contig_11821|arrow|pilon_23224_A_T	51	59	52	52	1	1	0.6815031570996	0.836511212950168	no cis no trans
MSTRG.3647	AT2G06990	contig_11821|arrow|pilon_23234_T_C	46	57	46	51	0.684858777214403	0.761841854444457	0.776714928048489	0.898415349387972	no cis no trans
MSTRG.3647	AT2G06990	contig_11821|arrow|pilon_23235_C_A	46	57	46	51	0.684858777214403	0.761841854444457	0.776714928048489	0.898415349387972	no cis no trans
MSTRG.3647	AT2G06990	contig_11821|arrow|pilon_23244_G_T	43	57	44	48	0.7546517496105	0.823146183760488	0.562330065463786	0.744586610024491	no cis no trans
MSTRG.3647	AT2G06990	contig_11821|arrow|pilon_23383_T_A	48	58	59	45	0.202173106096176	0.275732741810177	0.100463702062774	0.228755759195386	no cis no trans
MSTRG.3647	AT2G06990	contig_11821|arrow|pilon_23421_G_A	70	54	124	0	9.40395480657833e-38	1.52705333565686e-36	6.43616595761469e-20	1.90426839636948e-18	cis plus trans
MSTRG.3647	AT2G06990	contig_11821|arrow|pilon_23445_G_A	52	55	61	42	0.075619107586258	0.117096556337817	0.130225526097099	0.27729340993514	no cis no trans
MSTRG.3647	AT2G06990	contig_11821|arrow|pilon_23952_C_T	37	38	27	37	0.260435476576655	0.342653978576298	0.494906143621729	0.688438618281466	no cis no trans
MSTRG.3647	AT2G06990	contig_11821|arrow|pilon_24152_A_G	41	47	34	35	1	1	0.750282867707201	0.881696349431806	no cis no trans
MSTRG.3647	AT2G06990	contig_11821|arrow|pilon_24166_G_C	39	46	31	38	0.470368531858145	0.562411824330527	1	1	no cis no trans
MSTRG.3647	AT2G06990	contig_11821|arrow|pilon_24176_C_T	44	47	42	48	0.59841171823352	0.684228392154717	0.882023893738483	0.961261000430536	no cis no trans
MSTRG.3647	AT2G06990	contig_11821|arrow|pilon_24189_T_C	47	51	44	53	0.4167748410891	0.508335580043611	0.774627562343605	0.897009909077625	no cis no trans
MSTRG.3647	AT2G06990	contig_11821|arrow|pilon_24191_C_G	47	51	44	55	0.314879891037622	0.401183729271908	0.669150308157295	0.827385259741629	no cis no trans
MSTRG.3647	AT2G06990	contig_11821|arrow|pilon_24347_T_A	35	48	31	48	0.0711634086952911	0.110881173313701	0.750417898907811	0.881778683525564	no cis no trans
MSTRG.3647	AT2G06990	contig_11821|arrow|pilon_24400_T_C	34	52	27	46	0.034415913668175	0.0581035863781237	0.870104428681622	0.958008175935853	no cis no trans
MSTRG.3647	AT2G06990	contig_11821|arrow|pilon_24650_G_A	23	53	15	46	8.83755632755875e-05	0.000240830104311176	0.565281324752733	0.747151668003908	only cis
MSTRG.3647	AT2G06990	contig_11821|arrow|pilon_24667_A_G	26	48	17	31	0.0594633752537703	0.0944651309017737	1	1	no cis no trans
MSTRG.3647	AT2G06990	contig_11821|arrow|pilon_24691_G_C	28	47	19	27	0.301995613189661	0.38756951712997	0.703483893757887	0.852197134137254	no cis no trans
MSTRG.3647	AT2G06990	contig_11821|arrow|pilon_24695_G_T	29	47	21	25	0.658738077023657	0.738917472706347	0.451276749001201	0.649542670705069	no cis no trans
MSTRG.3647	AT2G06990	contig_11821|arrow|pilon_24746_A_T	34	41	25	18	0.360377652935768	0.450957458382945	0.250980524842647	0.440098054250101	no cis no trans
MSTRG.3647	AT2G06990	contig_11821|arrow|pilon_24764_C_T	29	39	21	15	0.405032246140763	0.496210451243046	0.151536413508421	0.309564394474514	no cis no trans
MSTRG.3648	AT3G09660	contig_11821|arrow|pilon_33258_G_A	75	52	52	48	0.764353434402667	0.830911628640357	0.345980326556777	0.547065732951306	no cis no trans
MSTRG.3635	AT3G09800	contig_11821|arrow|pilon_3327_T_C	80	21	99	0	3.15544362088406e-30	4.01512921523487e-29	3.03011676755336e-07	2.91785547554597e-06	cis plus trans
MSTRG.3648	AT3G09660	contig_11821|arrow|pilon_33441_C_T	69	69	73	62	0.389502628976141	0.481383977612764	0.54532845987069	0.730896995227586	no cis no trans
MSTRG.3648	AT3G09660	contig_11821|arrow|pilon_33508_T_A	42	66	40	67	0.0115982020437862	0.0218331484740584	0.888551048655371	0.963229572392575	only cis
MSTRG.3648	AT3G09660	contig_11821|arrow|pilon_33656_A_G	77	76	55	39	0.121371112972429	0.177344963859376	0.237954778451169	0.424352998388068	no cis no trans
MSTRG.3648	AT3G09660	contig_11821|arrow|pilon_33740_T_G	93	77	59	49	0.386572608988261	0.478412283493414	1	1	no cis no trans
MSTRG.3648	AT3G09660	contig_11821|arrow|pilon_33803_T_G	90	82	63	58	0.716294114576641	0.790158475909015	1	1	no cis no trans
MSTRG.3648	AT3G09660	contig_11821|arrow|pilon_33821_G_A	86	78	67	51	0.167051114173802	0.233761956525372	0.544763006863347	0.730460543843924	no cis no trans
MSTRG.3648	AT3G09660	contig_11821|arrow|pilon_33870_T_C	66	66	55	48	0.554601066664875	0.642635441687615	0.693257230808617	0.845422702604577	no cis no trans
MSTRG.3635	AT3G09800	contig_11821|arrow|pilon_3390_C_T	88	27	99	14	6.12871653725239e-17	4.4142843696721e-16	0.0379880093055402	0.108435967502007	only cis
MSTRG.3648	AT3G09660	contig_11821|arrow|pilon_33938_G_A	49	50	34	39	0.639972931753945	0.722367626234336	0.758491192469219	0.886985783993519	no cis no trans
MSTRG.3635	AT3G09800	contig_11821|arrow|pilon_3393_T_C	90	27	111	0	7.70371977754898e-34	1.1069629912502e-32	3.44792841850437e-09	4.21279909296201e-08	cis plus trans
MSTRG.3648	AT3G09660	contig_11821|arrow|pilon_33962_T_A	39	47	27	38	0.214539194008179	0.290064963899234	0.74066381995227	0.875873437917085	no cis no trans
MSTRG.3648	AT3G09660	contig_11821|arrow|pilon_33965_C_T	48	45	42	37	0.652964375516462	0.734112260488924	0.878971426301233	0.960332032219043	no cis no trans
MSTRG.3648	AT3G09660	contig_11821|arrow|pilon_33993_C_T	70	52	78	37	0.000165523868974511	0.000433567583248567	0.108333453757991	0.241980749446477	only cis
MSTRG.3648	AT3G09660	contig_11821|arrow|pilon_34016_T_A	85	53	92	41	1.15158894548933e-05	3.53440554242609e-05	0.2036677685748	0.380984866461307	only cis
MSTRG.3648	AT3G09660	contig_11821|arrow|pilon_34229_A_G	54	53	40	31	0.342470998419869	0.430811329267225	0.448755316313475	0.647248830600966	no cis no trans
MSTRG.3635	AT3G09800	contig_11821|arrow|pilon_3438_T_A	95	28	99	10	1.45783621125367e-19	1.20527807617304e-18	0.0071424922001697	0.0274923431953112	cis plus trans
MSTRG.3635	AT3G09800	contig_11821|arrow|pilon_3444_C_T	97	28	113	0	1.92592994438725e-34	2.82144673709389e-33	3.03867899988899e-09	3.73415606195922e-08	cis plus trans
MSTRG.3648	AT3G09660	contig_11821|arrow|pilon_34640_T_G	64	65	65	60	0.720672516112696	0.794429238864113	0.708633796744122	0.855568604181846	no cis no trans
MSTRG.3648	AT3G09660	contig_11821|arrow|pilon_34728_T_G	61	49	65	52	0.267182304990396	0.350359778765826	1	1	no cis no trans
MSTRG.3649	AT3G09600	contig_11821|arrow|pilon_36100_G_C	32	365	36	146	6.51925625361288e-17	4.68901518350141e-16	8.65502604413346e-05	0.000558168798395227	cis plus trans
MSTRG.3649	AT3G09600	contig_11821|arrow|pilon_36133_G_A	87	530	59	214	8.11239913989069e-22	7.4619477665524e-21	0.00604128989306756	0.0238675244943979	cis plus trans
MSTRG.3649	AT3G09600	contig_11821|arrow|pilon_36134_G_A	86	529	59	215	5.16046825110487e-22	4.7799805684139e-21	0.00588461045496987	0.0233327703631897	cis plus trans
MSTRG.3649	AT3G09600	contig_11821|arrow|pilon_36140_C_G	167	533	380	0	8.1214138794101e-115	5.95527802819455e-113	1.3665098500174e-158	1.02007227284099e-155	cis plus trans
MSTRG.3649	AT3G09600	contig_11821|arrow|pilon_36204_G_A	328	631	290	266	0.329357013734445	0.416903511997097	1.0268816066536e-11	1.6278330467929e-10	only trans
MSTRG.3649	AT3G09600	contig_11821|arrow|pilon_36605_A_T	365	743	296	257	0.10602581592316	0.157184153855957	1.07675564459667e-15	2.3861557179116e-14	only trans
MSTRG.3649	AT3G09600	contig_11821|arrow|pilon_36620_G_T	472	752	667	0	3.26605044157565e-201	6.25941292330524e-199	7.2873013707106e-198	8.77391085033557e-195	cis plus trans
MSTRG.3649	AT3G09600	contig_11821|arrow|pilon_36623_G_A	480	736	676	0	6.37900476870231e-204	1.25145847036555e-201	1.80008108846194e-195	2.1161016234883e-192	cis plus trans
MSTRG.3649	AT3G09600	contig_11821|arrow|pilon_36683_A_G	446	836	275	273	0.965931606462649	0.99738377402307	9.05181490616509e-10	1.17769042111619e-08	only trans
MSTRG.3649	AT3G09600	contig_11821|arrow|pilon_36848_A_T	319	546	212	233	0.343092580043538	0.431542342034947	0.000182804792635872	0.00110217366615642	only trans
MSTRG.3649	AT3G09600	contig_11821|arrow|pilon_36896_G_A	216	488	411	1	7.80947490641e-122	6.39212371506243e-120	1.12959981411273e-141	6.91166941999071e-139	cis plus trans
MSTRG.3635	AT3G09800	contig_11821|arrow|pilon_3691_T_C	68	31	73	0	2.11758236813575e-22	1.99172542829456e-21	4.82153380273838e-09	5.79251396647323e-08	cis plus trans
MSTRG.3649	AT3G09600	contig_11821|arrow|pilon_36950_G_A	96	547	143	246	1.98365745086765e-07	7.41994144225534e-07	1.98450556911942e-15	4.31452953906004e-14	cis plus trans
MSTRG.3649	AT3G09600	contig_11821|arrow|pilon_37061_A_C	174	486	195	194	1	1	1.46092772973783e-14	2.9646685651616e-13	only trans
MSTRG.3649	AT3G09600	contig_11821|arrow|pilon_37091_C_A	148	416	159	167	0.698305041911026	0.773961407678791	1.96024808560021e-11	3.0267576604382e-10	only trans
MSTRG.3649	AT3G09600	contig_11821|arrow|pilon_37093_T_G	146	422	159	169	0.619297492531056	0.703470933889973	7.27244102745108e-12	1.168474338823e-10	only trans
MSTRG.3649	AT3G09600	contig_11821|arrow|pilon_37094_A_G	145	409	155	164	0.654283151436237	0.735046935683295	3.32939048616635e-11	5.0284742743823e-10	only trans
MSTRG.3649	AT3G09600	contig_11821|arrow|pilon_37112_C_A	160	421	151	163	0.534820796706881	0.624875611716627	1.30089186801029e-09	1.66539146224031e-08	only trans
MSTRG.3635	AT3G09800	contig_11821|arrow|pilon_3712_T_C	53	34	61	0	8.67361737988406e-19	6.88173662298544e-18	6.50251093155403e-10	8.59342189994946e-09	cis plus trans
MSTRG.3649	AT3G09600	contig_11821|arrow|pilon_37148_G_A	85	404	50	157	4.59742782426298e-14	2.81533053507451e-13	0.0461073461259404	0.126387253976295	only cis
MSTRG.3649	AT3G09600	contig_11821|arrow|pilon_37163_C_A	49	385	29	152	2.51956282104996e-21	2.26725725351983e-20	0.112206932143181	0.248465629600731	only cis
MSTRG.3635	AT3G09800	contig_11821|arrow|pilon_3718_A_T	51	34	59	1	1.05818132034585e-16	7.52368027442397e-16	8.55008213233467e-09	9.97026526618009e-08	cis plus trans
MSTRG.3640	AT3G09580	contig_11821|arrow|pilon_45700_A_T	31	73	13	58	6.26942884485105e-08	2.46328924896279e-07	0.110167150675253	0.245108488848673	only cis
MSTRG.3640	AT3G09580	contig_11821|arrow|pilon_47667_T_G	39	30	31	7	0.000116167007945478	0.000311447574223828	0.0108599446977474	0.0391308177727204	cis plus trans
MSTRG.3640	AT3G09580	contig_11821|arrow|pilon_47677_G_A	39	32	31	8	0.000294076875434257	0.000741755384268168	0.0128841498684137	0.0450712788498686	cis plus trans
MSTRG.3640	AT3G09580	contig_11821|arrow|pilon_47737_T_C	47	29	38	10	6.16964077764238e-05	0.000172107604689717	0.0489502178598927	0.132440589445642	only cis
MSTRG.3640	AT3G09580	contig_11821|arrow|pilon_47787_G_C	26	26	23	15	0.25587507954333	0.337713392995757	0.3932154239765	0.595011424601443	no cis no trans
MSTRG.3640	AT3G09580	contig_11821|arrow|pilon_47803_G_A	37	25	36	18	0.0198343267280683	0.0354777471448696	0.449091634410308	0.647514965821195	only cis
MSTRG.3640	AT3G09580	contig_11821|arrow|pilon_47841_T_C	50	27	46	21	0.00306531766960874	0.006485914862766	0.723770836385774	0.865646781457941	only cis
MSTRG.3640	AT3G09580	contig_11821|arrow|pilon_47946_A_G	45	30	25	35	0.245060833022947	0.32479849905005	0.0388785328137508	0.110429767416798	no cis no trans
MSTRG.3640	AT3G09580	contig_11821|arrow|pilon_47973_T_C	37	32	19	28	0.242960217283326	0.322481028791809	0.188082204844812	0.360609247117058	no cis no trans
MSTRG.3640	AT3G09580	contig_11821|arrow|pilon_47982_T_C	31	32	17	30	0.0789406936814886	0.121673409632999	0.18138721777544	0.351497034967513	no cis no trans
MSTRG.3640	AT3G09580	contig_11821|arrow|pilon_48372_C_T	34	44	31	30	1	1	0.49344236786792	0.687246681360035	no cis no trans
MSTRG.3640	AT3G09580	contig_11821|arrow|pilon_48375_G_A	38	45	36	28	0.381732794793338	0.473348665543739	0.245374367355803	0.433476202856541	no cis no trans
MSTRG.3640	AT3G09580	contig_11821|arrow|pilon_48384_C_A	42	46	38	31	0.470368531858145	0.562411824330527	0.422033511214088	0.622770818053279	no cis no trans
MSTRG.3640	AT3G09580	contig_11821|arrow|pilon_48449_A_T	78	53	88	49	0.00109102361623575	0.00251068362850765	0.45211404530015	0.650352820240598	only cis
MSTRG.3640	AT3G09580	contig_11821|arrow|pilon_48467_G_A	79	51	92	52	0.0010812900684472	0.00249108514997365	0.618929619628689	0.789335757397132	only cis
MSTRG.3640	AT3G09580	contig_11821|arrow|pilon_48481_A_C	71	55	86	52	0.00478626635600032	0.00975536078151817	0.379817850834206	0.581741264978222	only cis
MSTRG.3640	AT3G09580	contig_11821|arrow|pilon_49325_T_A	73	82	107	112	0.787007209219043	0.850201725827005	0.753586183938823	0.883634220170258	no cis no trans
MSTRG.3640	AT3G09580	contig_11821|arrow|pilon_49328_A_G	74	82	107	112	0.787007209219043	0.850201725827005	0.834123778501804	0.940340912528555	no cis no trans
MSTRG.3640	AT3G09580	contig_11821|arrow|pilon_49442_C_T	86	92	122	89	0.0273596632744792	0.047365294745085	0.0667590041061566	0.168121814389144	only cis
MSTRG.3640	AT3G09580	contig_11821|arrow|pilon_49724_A_T	67	57	78	132	0.000237165815032755	0.000607516900659371	0.00299696971192491	0.0131274378040001	cis plus trans
MSTRG.3640	AT3G09580	contig_11821|arrow|pilon_49781_A_C	40	81	36	117	3.40204421740717e-11	1.73615311393615e-10	0.10269694304624	0.232587411653558	only cis
MSTRG.3640	AT3G09580	contig_11821|arrow|pilon_49826_A_C	64	66	73	94	0.121448021229599	0.177387895881173	0.35083223985872	0.552067139450801	no cis no trans
MSTRG.3640	AT3G09580	contig_11821|arrow|pilon_49856_G_C	51	63	59	98	0.00231747346387033	0.00501979714562183	0.260485995650747	0.451437294902537	only cis
MSTRG.3640	AT3G09580	contig_11821|arrow|pilon_49859_A_G	47	60	59	98	0.00231747346387033	0.00501979714562183	0.309528443190656	0.507901103940763	only cis
MSTRG.3640	AT3G09580	contig_11821|arrow|pilon_49961_A_G	41	49	61	87	0.0395183825965403	0.0656694674722783	0.589210737102188	0.766404647949962	no cis no trans
MSTRG.3640	AT3G09580	contig_11821|arrow|pilon_49976_T_G	41	47	50	101	4.03722002230647e-05	0.000115533985135186	0.0528342500244131	0.1404248058044	only cis
MSTRG.3640	AT3G09580	contig_11821|arrow|pilon_50003_C_A	58	51	73	98	0.066142910142812	0.103761366952036	0.0876363780457283	0.20672714009662	no cis no trans
MSTRG.3640	AT3G09580	contig_11821|arrow|pilon_50014_A_C	58	49	71	98	0.0451796044291725	0.074054809600669	0.063058271037197	0.160863024276696	no cis no trans
MSTRG.3640	AT3G09580	contig_11821|arrow|pilon_50087_A_G	53	41	78	72	0.683231760104097	0.760714237502781	0.512953853252962	0.703805801436833	no cis no trans
MSTRG.3640	AT3G09580	contig_11821|arrow|pilon_50155_C_A	47	38	57	65	0.526416309966233	0.616924394689808	0.259102930200261	0.449847556342568	no cis no trans
MSTRG.3640	AT3G09580	contig_11821|arrow|pilon_50189_G_C	52	39	67	60	0.594615485935494	0.680889664656314	0.581746249195235	0.760418721609147	no cis no trans
MSTRG.3640	AT3G09580	contig_11821|arrow|pilon_50192_A_T	51	39	69	60	0.481354105257566	0.573070943832902	0.68023566850519	0.83573873914885	no cis no trans
MSTRG.3640	AT3G09580	contig_11821|arrow|pilon_50240_C_T	47	44	67	58	0.474421573440952	0.566072402004734	0.784369285400527	0.903699563466817	no cis no trans
MSTRG.3640	AT3G09580	contig_11821|arrow|pilon_50276_A_G	53	44	88	56	0.00954328173243109	0.0182827338661676	0.351771754698367	0.553060961988304	only cis
MSTRG.3672	AT5G60980	contig_11830|arrow|pilon_100073_G_A	40	56	38	52	0.170242395046075	0.237466445649887	1	1	no cis no trans
MSTRG.3672	AT5G60980	contig_11830|arrow|pilon_100076_A_G	40	56	36	51	0.132901885195462	0.191863153207838	1	1	no cis no trans
MSTRG.3672	AT5G60980	contig_11830|arrow|pilon_100160_C_A	31	38	34	30	0.707980754134766	0.783284013763619	0.387717766562665	0.589793687609427	no cis no trans
MSTRG.3684	AT3G26850	contig_11830|arrow|pilon_115341_C_T	20	26	6	27	0.000324063468724489	0.000812913832023177	0.0281237429997282	0.0852696398303736	only cis
MSTRG.3685	AT5G60960	contig_11830|arrow|pilon_118516_G_A	56	62	63	51	0.302877552630325	0.388500988878076	0.240646357341012	0.427642609662596	no cis no trans
MSTRG.3685	AT5G60960	contig_11830|arrow|pilon_118560_G_A	71	68	71	49	0.0547797969137023	0.088029756848696	0.211735694704213	0.391311195134621	no cis no trans
MSTRG.3685	AT5G60960	contig_11830|arrow|pilon_118561_G_T	68	68	69	49	0.0798343128281999	0.122871906724523	0.207175832390983	0.385604865453781	no cis no trans
MSTRG.3685	AT5G60960	contig_11830|arrow|pilon_118654_G_A	103	94	94	77	0.221011248639707	0.297629464987541	0.675201113243736	0.831932702770074	no cis no trans
MSTRG.3685	AT5G60960	contig_11830|arrow|pilon_118715_G_C	84	102	76	80	0.810275877291692	0.869300206067451	0.516269313998882	0.70671685802874	no cis no trans
MSTRG.3685	AT5G60960	contig_11830|arrow|pilon_118717_G_T	79	100	71	80	0.515162502771079	0.606199779953828	0.657384753117325	0.818454313292475	no cis no trans
MSTRG.3685	AT5G60960	contig_11830|arrow|pilon_118741_G_A	77	108	61	86	0.0473913557750595	0.0773735789129541	1	1	no cis no trans
MSTRG.3685	AT5G60960	contig_11830|arrow|pilon_118783_T_C	78	103	63	87	0.0600272156972655	0.0950796044255958	0.911156308833031	0.972889587926413	no cis no trans
MSTRG.3685	AT5G60960	contig_11830|arrow|pilon_118831_T_C	77	90	73	79	0.685208751070343	0.762054258384532	0.737670109597325	0.874316987961257	no cis no trans
MSTRG.3686	AT5G60940	contig_11830|arrow|pilon_120890_A_G	32	42	25	18	0.360377652935768	0.450957458382945	0.130022887939101	0.276948825511556	no cis no trans
MSTRG.3643	AT5G61410	contig_11830|arrow|pilon_1902_G_T	182	286	166	125	0.0188805534524056	0.0339216952264263	1.10668731636436e-06	9.84216981178482e-06	cis plus trans
MSTRG.3643	AT5G61410	contig_11830|arrow|pilon_1936_C_G	74	208	57	81	0.0498480808091613	0.080932360757631	0.0023942513133005	0.0107989357988445	only trans
MSTRG.3644	AT5G61380	contig_11830|arrow|pilon_2523_C_A	42	360	25	218	1.25148872079027e-39	2.14860004667782e-38	1	1	only cis
MSTRG.3644	AT5G61380	contig_11830|arrow|pilon_2579_T_C	208	402	168	253	4.01060202193577e-05	0.000114842694285727	0.06527389838031	0.165244547301976	only cis
MSTRG.3644	AT5G61380	contig_11830|arrow|pilon_2669_C_T	235	414	193	256	0.00338858462104896	0.00711335952733585	0.0275623161036467	0.0839040463842996	only cis
MSTRG.3644	AT5G61380	contig_11830|arrow|pilon_2693_A_G	236	404	197	246	0.0224682209125091	0.0396578018224956	0.0138483613444666	0.0478478351141746	cis plus trans
MSTRG.3644	AT5G61380	contig_11830|arrow|pilon_2811_G_A	117	576	78	278	1.87134002631907e-27	2.15225006216263e-26	0.0537899700606328	0.142387010109437	only cis
MSTRG.3644	AT5G61380	contig_11830|arrow|pilon_2832_G_T	30	554	8	275	1.22372416188239e-70	4.34063013714406e-69	0.156171834753737	0.316108274805704	only cis
MSTRG.3644	AT5G61380	contig_11830|arrow|pilon_2878_T_C	75	510	42	256	1.32761645271798e-38	2.21288183459845e-37	0.600941757759869	0.775511938615749	only cis
MSTRG.3644	AT5G61380	contig_11830|arrow|pilon_2880_T_C	75	511	42	253	6.73754655420599e-38	1.10270636960835e-36	0.599067459283894	0.774016455082589	only cis
MSTRG.3644	AT5G61380	contig_11830|arrow|pilon_2905_C_T	117	474	73	229	6.6094293051462e-20	5.55140004242535e-19	0.1419301251585	0.295276050913623	only cis
MSTRG.3644	AT5G61380	contig_11830|arrow|pilon_2929_A_T	149	407	86	218	2.24018229150128e-14	1.40013503324811e-13	0.689082055584307	0.84235120133721	only cis
MSTRG.3644	AT5G61380	contig_11830|arrow|pilon_3043_A_G	105	265	59	126	9.38460238219326e-07	3.27600915930585e-06	0.430017960218965	0.630128002324709	only cis
MSTRG.3644	AT5G61380	contig_11830|arrow|pilon_3052_C_A	90	253	46	122	3.93044300849802e-09	1.71593829691704e-08	0.831384326593903	0.938259539066924	only cis
MSTRG.3644	AT5G61380	contig_11830|arrow|pilon_3166_T_C	103	295	19	157	3.28853854577416e-28	3.89068587629685e-27	3.58025252017103e-05	0.000248047417630263	cis plus trans
MSTRG.3644	AT5G61380	contig_11830|arrow|pilon_3249_C_G	59	302	31	157	1.76867700445631e-21	1.60063285480578e-20	1	1	only cis
MSTRG.3644	AT5G61380	contig_11830|arrow|pilon_3270_A_G	49	301	40	148	8.9699117782693e-16	6.05850501650603e-15	0.0381803326013971	0.108856675121423	only cis
MSTRG.3644	AT5G61380	contig_11830|arrow|pilon_3451_C_T	104	273	94	132	0.0136694242590657	0.0253652973573317	0.000471107745329844	0.00257820872013353	cis plus trans
MSTRG.3644	AT5G61380	contig_11830|arrow|pilon_3692_T_G	116	288	262	0	2.698802673467e-79	1.1235929836529e-77	5.15539242454309e-93	1.46605612840873e-90	cis plus trans
MSTRG.3643	AT5G61410	contig_11830|arrow|pilon_375_C_G	235	950	67	578	2.11750247465951e-102	1.27165989322915e-100	1.13837011397191e-07	1.15906775240776e-06	cis plus trans
MSTRG.3643	AT5G61410	contig_11830|arrow|pilon_382_G_A	440	1024	921	0	1.12824648491559e-277	3.69391857920959e-275	3.4327187007404e-319	1.16475266034741e-315	cis plus trans
MSTRG.3644	AT5G61380	contig_11830|arrow|pilon_3861_A_G	47	331	44	155	1.06929822227383e-15	7.19886126409606e-15	0.00372876058403881	0.0158411314141101	cis plus trans
MSTRG.3644	AT5G61380	contig_11830|arrow|pilon_3891_G_A	46	336	42	160	2.02763592525571e-17	1.49964298571771e-16	0.00718001710632758	0.0276139991732472	cis plus trans
MSTRG.3644	AT5G61380	contig_11830|arrow|pilon_3895_G_T	42	318	31	153	1.37612039216946e-20	1.19398657563394e-19	0.110360541283065	0.245381517460407	only cis
MSTRG.3644	AT5G61380	contig_11830|arrow|pilon_3899_C_T	42	316	25	162	9.03990145034691e-26	9.82114049578658e-25	0.584824622175414	0.762803173038219	only cis
MSTRG.3644	AT5G61380	contig_11830|arrow|pilon_3900_A_G	42	322	25	163	5.20755661325551e-26	5.69656632570775e-25	0.583044718741557	0.761498549822073	only cis
MSTRG.3644	AT5G61380	contig_11830|arrow|pilon_3912_T_G	57	316	38	152	2.38496875104546e-17	1.75809161435878e-16	0.19023088207556	0.363389543475821	only cis
MSTRG.3644	AT5G61380	contig_11830|arrow|pilon_4281_T_C	134	272	90	176	1.47172414429035e-07	5.57614779834464e-07	0.867164075028654	0.957380071196135	only cis
MSTRG.3644	AT5G61380	contig_11830|arrow|pilon_4436_C_A	105	294	88	183	8.01424882904172e-09	3.402324034409e-08	0.0985407938108671	0.225422465298672	only cis
MSTRG.3644	AT5G61380	contig_11830|arrow|pilon_4454_G_A	96	292	76	152	5.39377063783823e-07	1.92800148717096e-06	0.0255208289522119	0.0788672906636051	only cis
MSTRG.3656	AT5G61240	contig_11830|arrow|pilon_45232_C_T	68	78	0	216	1.89911354915195e-65	6.01974642110805e-64	8.80047412234966e-33	4.85362240328893e-31	cis plus trans
MSTRG.3656	AT5G61240	contig_11830|arrow|pilon_45269_T_A	137	101	183	138	0.0139298013161334	0.0257647515590105	0.931185662053871	0.987251009325684	only cis
MSTRG.3656	AT5G61240	contig_11830|arrow|pilon_45314_T_A	298	138	464	232	9.68424478325914e-19	7.67094126252895e-18	0.602512674950626	0.776679868408167	only cis
MSTRG.3656	AT5G61240	contig_11830|arrow|pilon_45341_T_C	297	164	501	261	2.53101267546619e-18	1.96316535949917e-17	0.664603163114959	0.823820543003362	only cis
MSTRG.3656	AT5G61240	contig_11830|arrow|pilon_45344_A_G	173	177	0	708	1.48522778616817e-213	3.22294429598493e-211	6.03513972475499e-100	1.97592592181364e-97	cis plus trans
MSTRG.3656	AT5G61240	contig_11830|arrow|pilon_45384_G_A	368	205	667	329	4.1123336859843e-27	4.67454674876437e-26	0.269165276786869	0.461933460107446	only cis
MSTRG.3656	AT5G61240	contig_11830|arrow|pilon_45432_G_A	417	239	749	385	1.52757704507882e-27	1.7665464176769e-26	0.303355118480425	0.500947988769286	only cis
MSTRG.3656	AT5G61240	contig_11830|arrow|pilon_45598_T_C	406	234	741	384	9.64457166161373e-27	1.08279137523859e-25	0.324117201713152	0.523383286430877	only cis
MSTRG.3656	AT5G61240	contig_11830|arrow|pilon_45628_G_A	418	224	713	371	1.54579799548231e-25	1.66077617683886e-24	0.793453921508389	0.909890058955815	only cis
MSTRG.3656	AT5G61240	contig_11830|arrow|pilon_45649_T_C	399	216	634	346	2.58979369087038e-20	2.22581220926938e-19	0.957090751270822	1	only cis
MSTRG.3656	AT5G61240	contig_11830|arrow|pilon_45820_G_A	298	160	510	267	2.0684449405323e-18	1.61246402487016e-17	0.852732183734559	0.951281617170488	only cis
MSTRG.3656	AT5G61240	contig_11830|arrow|pilon_45823_C_A	268	154	460	254	1.11549755854758e-14	7.08406667663107e-14	0.797992726816403	0.912833142844502	only cis
MSTRG.3656	AT5G61240	contig_11830|arrow|pilon_45825_A_G	267	154	460	259	6.0340140516203e-14	3.66498845342028e-13	0.848425643775552	0.949040630811241	only cis
MSTRG.3656	AT5G61240	contig_11830|arrow|pilon_45844_A_C	113	135	0	502	1.52746818174989e-151	1.75554187577007e-149	1.84634732858301e-64	3.06280300853477e-62	cis plus trans
MSTRG.3656	AT5G61240	contig_11830|arrow|pilon_45951_T_G	121	124	0	200	1.24460305557224e-60	3.57129075119571e-59	5.69628453868403e-40	4.29945650398064e-38	cis plus trans
MSTRG.3656	AT5G61240	contig_11830|arrow|pilon_46096_A_G	94	93	0	423	9.23297861778554e-128	8.2246227668312e-126	3.60302557421209e-58	4.98533184548256e-56	cis plus trans
MSTRG.3656	AT5G61240	contig_11830|arrow|pilon_46305_T_G	117	98	0	424	4.61648930889283e-128	4.13699512521287e-126	2.34191113414401e-68	4.23290514144267e-66	cis plus trans
MSTRG.3656	AT5G61240	contig_11830|arrow|pilon_46326_C_T	114	94	0	423	9.23297861778554e-128	8.2246227668312e-126	7.383129647503e-68	1.32008589683067e-65	cis plus trans
MSTRG.3656	AT5G61240	contig_11830|arrow|pilon_46355_G_A	214	103	376	194	2.0692503003076e-14	1.29568759314987e-13	0.656650162832453	0.817935142601225	only cis
MSTRG.3656	AT5G61240	contig_11830|arrow|pilon_46365_T_A	120	101	0	447	5.50328410731915e-135	5.32826396943138e-133	5.03683406281725e-71	9.84265940107806e-69	cis plus trans
MSTRG.3656	AT5G61240	contig_11830|arrow|pilon_46486_A_C	153	101	256	174	8.96201978513691e-05	0.000244123796862101	0.872070240450038	0.958631952422258	only cis
MSTRG.3656	AT5G61240	contig_11830|arrow|pilon_46519_G_A	103	104	0	448	2.75164205365951e-135	2.67106080652243e-133	4.55898519323996e-62	7.18730996209031e-60	cis plus trans
MSTRG.3657	AT5G61230	contig_11830|arrow|pilon_48046_C_T	53	85	50	81	0.00851136981729184	0.0164989154255161	1	1	only cis
MSTRG.3657	AT5G61230	contig_11830|arrow|pilon_48115_A_C	60	111	57	119	3.41846787684926e-06	1.11993061407932e-05	0.649931482013202	0.812718516019545	only cis
MSTRG.3657	AT5G61230	contig_11830|arrow|pilon_48133_C_T	44	114	44	121	1.67070026303815e-09	7.51518127359275e-09	0.90057748812618	0.967316462287433	only cis
MSTRG.3657	AT5G61230	contig_11830|arrow|pilon_48136_A_G	40	113	34	121	1.21021428643236e-12	6.78891380879259e-12	0.424798230291174	0.625426333311106	only cis
MSTRG.3657	AT5G61230	contig_11830|arrow|pilon_48145_A_G	36	117	25	124	5.69523246113251e-17	4.10483453469749e-16	0.154136134989522	0.313253405336107	only cis
MSTRG.3657	AT5G61230	contig_11830|arrow|pilon_48175_C_G	44	111	46	115	5.28320892629276e-08	2.09143013167472e-07	1	1	only cis
MSTRG.3657	AT5G61230	contig_11830|arrow|pilon_48396_G_C	134	93	147	133	0.437273385093576	0.528989857475674	0.151155113528668	0.30897837848455	no cis no trans
MSTRG.3657	AT5G61230	contig_11830|arrow|pilon_48430_G_A	107	81	120	124	0.847748658292908	0.900155640582757	0.120484187735985	0.261789339294023	no cis no trans
MSTRG.3657	AT5G61230	contig_11830|arrow|pilon_48487_G_A	52	75	52	135	1.08041519596992e-09	4.93171697488382e-09	0.020069872924158	0.0648793677541422	only cis
MSTRG.3659	AT5G61210	contig_11830|arrow|pilon_50013_C_G	50	50	38	11	0.000141970685199056	0.000375230679934821	0.00140393646912807	0.00677775583168777	cis plus trans
MSTRG.3659	AT5G61210	contig_11830|arrow|pilon_50078_A_G	46	70	31	18	0.0854331331573945	0.130241647754221	0.00643817277162075	0.0251825681079381	only trans
MSTRG.3659	AT5G61210	contig_11830|arrow|pilon_50768_A_G	61	54	107	66	0.00226217057632487	0.00490969513095115	0.144969165105209	0.299889293033633	only cis
MSTRG.3659	AT5G61210	contig_11830|arrow|pilon_50886_G_A	112	82	178	93	2.6987384799865e-07	9.95087330471882e-07	0.0987901528733875	0.225843173512076	only cis
MSTRG.3659	AT5G61210	contig_11830|arrow|pilon_50945_G_T	134	127	193	160	0.0883897807894671	0.13416165486595	0.414857272556419	0.616063214804479	no cis no trans
MSTRG.3659	AT5G61210	contig_11830|arrow|pilon_50952_C_A	126	123	185	164	0.28434396436399	0.368789996557087	0.618436908034973	0.788952717082108	no cis no trans
MSTRG.3659	AT5G61210	contig_11830|arrow|pilon_51273_T_G	40	127	61	184	1.59994518239837e-15	1.0662206666578e-14	0.907222220048196	0.970630189721559	only cis
MSTRG.3659	AT5G61210	contig_11830|arrow|pilon_51651_C_G	70	82	73	66	0.610973689956024	0.696171936772941	0.292017737062454	0.488203716335496	no cis no trans
MSTRG.3659	AT5G61210	contig_11830|arrow|pilon_51809_C_G	53	97	52	70	0.123427086983799	0.180121699819491	0.259853626834403	0.450679240748928	no cis no trans
MSTRG.3643	AT5G61410	contig_11830|arrow|pilon_537_A_G	239	1388	19	812	2.83561341040403e-212	6.05644835078226e-210	7.75591246275508e-26	3.14825097074356e-24	cis plus trans
MSTRG.3664	AT5G61190	contig_11830|arrow|pilon_58782_C_A	42	36	21	63	4.96801514191297e-06	1.59239295080733e-05	0.000202355109273458	0.00120915783046189	cis plus trans
MSTRG.3664	AT5G61190	contig_11830|arrow|pilon_58813_T_G	39	38	17	80	6.00796218987983e-11	3.01406073027823e-10	4.06610868156427e-06	3.31959185061967e-05	cis plus trans
MSTRG.3664	AT5G61190	contig_11830|arrow|pilon_58816_T_G	36	37	15	81	4.02651622314819e-12	2.18772387383045e-11	3.38920557047754e-06	2.80236395021054e-05	cis plus trans
MSTRG.3643	AT5G61410	contig_11830|arrow|pilon_633_T_C	679	1685	480	922	1.54316054036883e-32	2.12907953086503e-31	0.000452931837473355	0.0024899993227316	cis plus trans
MSTRG.3660	AT5G61130	contig_11830|arrow|pilon_64550_A_T	151	175	67	53	0.235203367972525	0.314303429238618	0.0874202428980429	0.20634444647051	no cis no trans
MSTRG.3660	AT5G61130	contig_11830|arrow|pilon_64555_A_G	155	176	65	53	0.311230993321322	0.397528723533187	0.133963450342654	0.283020466163228	no cis no trans
MSTRG.3660	AT5G61130	contig_11830|arrow|pilon_64684_G_A	196	181	92	59	0.00898661645769931	0.0173518952246954	0.0666099524731252	0.167835675832507	only cis
MSTRG.3660	AT5G61130	contig_11830|arrow|pilon_65684_A_G	177	223	97	83	0.332579090456939	0.420322762116813	0.0385407203782298	0.109686706026093	no cis no trans
MSTRG.3660	AT5G61130	contig_11830|arrow|pilon_65686_G_C	177	223	94	84	0.500054606001612	0.592170763195766	0.0586920862455107	0.152268512691292	no cis no trans
MSTRG.3660	AT5G61130	contig_11830|arrow|pilon_65689_G_C	191	220	105	87	0.219771611050881	0.296090949189203	0.0664690376277765	0.167548481152099	no cis no trans
MSTRG.3660	AT5G61130	contig_11830|arrow|pilon_65789_T_C	149	262	59	107	0.000241487062579923	0.000617611177643379	0.923793699397744	0.981346882040594	only cis
MSTRG.3660	AT5G61130	contig_11830|arrow|pilon_65818_G_T	95	257	42	103	4.29050188273362e-07	1.54917957116329e-06	0.659940690397186	0.820363738133224	only cis
MSTRG.3660	AT5G61130	contig_11830|arrow|pilon_65823_T_C	70	269	21	104	2.09580075898427e-14	1.31176233644957e-13	0.42923205037872	0.629396442536943	only cis
MSTRG.3660	AT5G61130	contig_11830|arrow|pilon_65831_C_A	43	226	13	89	4.30165398191014e-15	2.79870890697371e-14	0.517157637637198	0.707524219671905	only cis
MSTRG.3643	AT5G61410	contig_11830|arrow|pilon_733_A_G	672	1698	445	936	1.55377092274743e-40	2.73648441291142e-39	0.0131363498794306	0.0458011324521129	cis plus trans
MSTRG.3666	AT5G61060	contig_11830|arrow|pilon_80894_C_T	40	23	29	21	0.322236320357547	0.409218990940366	0.566515298248743	0.748012330968753	no cis no trans
MSTRG.3666	AT5G61060	contig_11830|arrow|pilon_81092_A_G	51	28	48	10	4.51661916311962e-07	1.62590884328866e-06	0.0211748044826774	0.0677579220260162	only cis
MSTRG.3666	AT5G61060	contig_11830|arrow|pilon_81484_C_G	28	28	17	27	0.174171147270727	0.242416790650113	0.313036252079328	0.511744432416483	no cis no trans
MSTRG.3666	AT5G61060	contig_11830|arrow|pilon_81504_A_G	24	26	17	27	0.174171147270727	0.242416790650113	0.40859171372126	0.610151419743833	no cis no trans
MSTRG.3666	AT5G61060	contig_11830|arrow|pilon_81505_A_T	24	25	17	27	0.174171147270727	0.242416790650113	0.403416818087833	0.605054160829953	no cis no trans
MSTRG.3666	AT5G61060	contig_11830|arrow|pilon_81689_A_G	32	33	17	34	0.0240929076984494	0.0422606709559849	0.0926448333588434	0.215380230790605	only cis
MSTRG.3666	AT5G61060	contig_11830|arrow|pilon_81707_A_C	30	36	17	38	0.00645580310995665	0.0127989586495463	0.134165227961037	0.28332647599857	only cis
MSTRG.3666	AT5G61060	contig_11830|arrow|pilon_82015_C_G	40	25	55	28	0.00403920888666941	0.00836669251823348	0.606007881674825	0.779442371399124	only cis
MSTRG.3668	AT5G61010	contig_11830|arrow|pilon_84828_A_G	54	39	6	51	5.67619312663583e-10	2.64764873007224e-09	2.49543598832877e-09	3.09768530234915e-08	cis plus trans
MSTRG.3668	AT5G61010	contig_11830|arrow|pilon_84851_A_C	64	40	4	49	7.05397962263987e-11	3.51782390266774e-10	1.61180672307461e-11	2.51106646657301e-10	cis plus trans
MSTRG.3668	AT5G61010	contig_11830|arrow|pilon_84955_G_C	53	29	13	38	0.000621043456227711	0.0014884385699994	1.48191531910101e-05	0.000110170316442837	cis plus trans
MSTRG.3668	AT5G61010	contig_11830|arrow|pilon_85199_C_T	22	24	0	45	5.6843418860808e-14	3.458793227194e-13	1.70818161899251e-08	1.92224830774934e-07	cis plus trans
MSTRG.3671	AT5G60990	contig_11830|arrow|pilon_97498_A_G	50	55	0	66	2.71050543121378e-20	2.32273917379458e-19	5.91698188913496e-14	1.14058325128508e-12	cis plus trans
MSTRG.3671	AT5G60990	contig_11830|arrow|pilon_97544_T_G	55	61	48	35	0.187459867966193	0.258492735271827	0.153661338883292	0.312565034196959	no cis no trans
MSTRG.3671	AT5G60990	contig_11830|arrow|pilon_97561_G_A	40	63	0	70	1.69406589450861e-21	1.533854459255e-20	2.35086940303034e-11	3.60159464745837e-10	cis plus trans
MSTRG.3671	AT5G60990	contig_11830|arrow|pilon_97564_G_C	38	61	0	70	1.69406589450861e-21	1.533854459255e-20	4.09359485481727e-11	6.13180834197651e-10	cis plus trans
MSTRG.3672	AT5G60980	contig_11830|arrow|pilon_98459_G_A	70	49	50	31	0.0448285223857985	0.0735487881810409	0.768984821188953	0.893330411735797	no cis no trans
MSTRG.3672	AT5G60980	contig_11830|arrow|pilon_98649_G_A	71	77	59	46	0.241431717565178	0.321231896373528	0.204720127727177	0.382331516116999	no cis no trans
MSTRG.3672	AT5G60980	contig_11830|arrow|pilon_98783_G_A	64	83	55	48	0.554601066664875	0.642635441687615	0.156895854400556	0.317105153497934	no cis no trans
MSTRG.3672	AT5G60980	contig_11830|arrow|pilon_98806_A_G	65	81	59	49	0.386572608988261	0.478412283493414	0.128083214175125	0.273907603791407	no cis no trans
MSTRG.3672	AT5G60980	contig_11830|arrow|pilon_98971_A_C	63	79	42	60	0.0918376782690825	0.138637768355891	0.694400590852479	0.84614379957813	no cis no trans
MSTRG.3672	AT5G60980	contig_11830|arrow|pilon_99028_T_A	47	62	23	48	0.00406511612463866	0.00841405208573484	0.162152766775875	0.324596874117684	only cis
MSTRG.3672	AT5G60980	contig_11830|arrow|pilon_99128_G_C	40	80	21	58	3.7615127804166e-05	0.00010818316549125	0.348156854097692	0.549332872083037	only cis
MSTRG.3672	AT5G60980	contig_11830|arrow|pilon_99149_T_A	37	78	23	55	0.000377792014206763	0.000935603160869418	0.752460850540851	0.882970039396261	only cis
MSTRG.3672	AT5G60980	contig_11830|arrow|pilon_99157_G_T	33	75	0	56	2.7755575615629e-17	2.03496361887293e-16	1.85998150651257e-07	1.84143102782693e-06	cis plus trans
MSTRG.3672	AT5G60980	contig_11830|arrow|pilon_99188_G_T	55	75	44	55	0.314879891037622	0.401183729271908	0.788440273583025	0.906624747471842	no cis no trans
MSTRG.3672	AT5G60980	contig_11830|arrow|pilon_99251_G_C	50	72	46	58	0.280690329034179	0.364954873620613	0.685904588758682	0.839898565582457	no cis no trans
MSTRG.3672	AT5G60980	contig_11830|arrow|pilon_99903_A_G	41	53	36	42	0.571586718003074	0.659618366156499	0.760074575780273	0.887864226758581	no cis no trans
MSTRG.3690	AT2G17480	contig_11852|arrow|pilon_150755_G_C	34	66	40	35	0.644463913894228	0.726317103502678	0.0133327619235756	0.0463808752741839	only trans
MSTRG.3681	AT4G35510	contig_11852|arrow|pilon_25888_G_T	55	27	71	49	0.0547797969137023	0.088029756848696	0.301143377162176	0.498422718229284	no cis no trans
MSTRG.3681	AT4G35510	contig_11852|arrow|pilon_26020_A_C	80	30	130	67	8.45946062226924e-06	2.64295742071383e-05	0.250325347546379	0.439315541169439	only cis
MSTRG.3683	AT2G17525	contig_11852|arrow|pilon_35197_C_T	30	29	36	20	0.0440465461021508	0.0725184511123369	0.187058118678995	0.359166984583618	no cis no trans
MSTRG.3683	AT2G17525	contig_11852|arrow|pilon_35236_G_C	41	27	46	17	0.000336709349466238	0.000842159773465204	0.141337280505417	0.294411913025125	only cis
MSTRG.3683	AT2G17525	contig_11852|arrow|pilon_35258_C_T	26	26	27	18	0.232693191908311	0.311244369398418	0.413887315402413	0.615149035742345	no cis no trans
MSTRG.3683	AT2G17525	contig_11852|arrow|pilon_35260_C_G	26	26	27	22	0.568172412849166	0.656633369318943	0.691410220023217	0.84400857058769	no cis no trans
MSTRG.3683	AT2G17525	contig_11852|arrow|pilon_35261_T_C	26	27	27	22	0.568172412849166	0.656633369318943	0.558656742512689	0.741818874129333	no cis no trans
MSTRG.3683	AT2G17525	contig_11852|arrow|pilon_35979_G_T	38	26	40	20	0.0134892937311919	0.0250394459323382	0.458940159227769	0.656754946055411	only cis
MSTRG.3683	AT2G17525	contig_11852|arrow|pilon_36004_C_T	39	27	42	22	0.0168581900442812	0.0306179939764361	0.473391959285053	0.669554795117486	only cis
MSTRG.3689	AT2G17510	contig_11852|arrow|pilon_66194_T_A	76	69	80	56	0.0481826959461501	0.0785211956291363	0.336650888281236	0.537052882021193	no cis no trans
MSTRG.3689	AT2G17510	contig_11852|arrow|pilon_66544_A_G	76	61	69	46	0.0397505051265426	0.0659450336511985	0.522905233632012	0.712348161912592	no cis no trans
MSTRG.3689	AT2G17510	contig_11852|arrow|pilon_66567_A_G	73	60	65	52	0.267182304990396	0.350359778765826	1	1	no cis no trans
MSTRG.3689	AT2G17510	contig_11852|arrow|pilon_66606_T_A	62	56	50	58	0.500766393416436	0.592764475492569	0.355142925572044	0.556588069746087	no cis no trans
MSTRG.3689	AT2G17510	contig_11852|arrow|pilon_66660_C_T	48	48	36	55	0.0585735284101889	0.0933634427050687	0.185776453352629	0.357508860446327	no cis no trans
MSTRG.3696	AT5G38880	contig_11859|arrow|pilon_26189_T_A	32	16	27	17	0.174171147270727	0.242416790650113	0.66605189243223	0.824999861717736	no cis no trans
MSTRG.3696	AT5G38880	contig_11859|arrow|pilon_26273_C_A	36	21	40	22	0.0300158643490674	0.0513669014655934	1	1	no cis no trans
MSTRG.3696	AT5G38880	contig_11859|arrow|pilon_26285_C_T	34	22	36	22	0.0869488997299111	0.132338902376153	1	1	no cis no trans
MSTRG.3696	AT5G38880	contig_11859|arrow|pilon_26288_T_G	34	22	36	22	0.0869488997299111	0.132338902376153	1	1	no cis no trans
MSTRG.3696	AT5G38880	contig_11859|arrow|pilon_26401_T_G	42	24	57	22	0.000102596351794233	0.000276719150466431	0.287964325255488	0.483506212572887	only cis
MSTRG.3696	AT5G38880	contig_11859|arrow|pilon_26436_G_A	41	24	52	27	0.0065532976702838	0.0129643569902433	0.861137011875481	0.955215104352129	only cis
MSTRG.3696	AT5G38880	contig_11859|arrow|pilon_26933_G_T	37	24	48	25	0.00954221142586547	0.0182827338661676	0.591329651933497	0.768053862367704	only cis
MSTRG.3696	AT5G38880	contig_11859|arrow|pilon_26966_A_G	43	23	52	27	0.0065532976702838	0.0129643569902433	1	1	only cis
MSTRG.3696	AT5G38880	contig_11859|arrow|pilon_26972_G_A	44	22	55	27	0.00264249289577254	0.00566561284688664	1	1	only cis
MSTRG.3696	AT5G38880	contig_11859|arrow|pilon_27373_T_A	38	23	31	25	0.504403760022825	0.595931372017534	0.45897165717325	0.656764367219745	no cis no trans
MSTRG.3696	AT5G38880	contig_11859|arrow|pilon_27394_A_C	39	26	31	28	0.794843653982861	0.856615737854798	0.469484775412404	0.665945365342829	no cis no trans
MSTRG.3696	AT5G38880	contig_11859|arrow|pilon_27445_T_G	50	29	42	30	0.1945051658674	0.266773630648397	0.61694361178871	0.787786531407276	no cis no trans
MSTRG.3696	AT5G38880	contig_11859|arrow|pilon_27513_G_C	49	35	55	21	0.000120629115997903	0.000322628482148707	0.0698864106951087	0.174154355145749	only cis
MSTRG.3696	AT5G38880	contig_11859|arrow|pilon_27652_T_C	59	39	61	25	0.000130379429911996	0.000347021453471819	0.162620054851539	0.32525753857129	only cis
MSTRG.3696	AT5G38880	contig_11859|arrow|pilon_27708_G_C	78	38	80	30	2.01837876822428e-06	6.77265809410045e-06	0.387398747451168	0.589464556956619	only cis
MSTRG.3696	AT5G38880	contig_11859|arrow|pilon_27714_T_A	79	38	80	28	5.64869422331272e-07	2.01516751359339e-06	0.307168782217263	0.505206069094427	only cis
MSTRG.3696	AT5G38880	contig_11859|arrow|pilon_28113_A_T	64	31	61	28	0.000610259050280799	0.00146560339693915	0.875863968985545	0.959461228364683	only cis
MSTRG.3696	AT5G38880	contig_11859|arrow|pilon_28145_T_G	46	32	44	31	0.165427941724257	0.231716454202847	1	1	no cis no trans
MSTRG.3697	AT3G30300	contig_11859|arrow|pilon_28796_G_A	32	21	19	15	0.60759136127308	0.692920838375887	0.823750809259272	0.932442971341711	no cis no trans
MSTRG.3697	AT3G30300	contig_11859|arrow|pilon_28859_C_T	31	19	21	18	0.749258624760841	0.818728074751266	0.517492822062736	0.707812576859356	no cis no trans
MSTRG.3697	AT3G30300	contig_11859|arrow|pilon_28885_G_C	46	31	42	31	0.241644723140753	0.321231896373528	0.868553004024814	0.957653544142622	no cis no trans
MSTRG.3697	AT3G30300	contig_11859|arrow|pilon_28979_T_A	52	41	52	44	0.475152049986573	0.56632844048216	0.88393885759019	0.961896396544452	no cis no trans
MSTRG.3697	AT3G30300	contig_11859|arrow|pilon_28993_A_C	51	41	46	39	0.515425731883901	0.606199779953828	0.880856317317126	0.960897986312075	no cis no trans
MSTRG.3697	AT3G30300	contig_11859|arrow|pilon_29043_C_T	30	38	29	30	1	1	0.596641198297324	0.77222491843084	no cis no trans
MSTRG.3697	AT3G30300	contig_11859|arrow|pilon_29057_T_C	27	41	27	32	0.602923201257151	0.688515969436197	0.589681839859328	0.76682868973161	no cis no trans
MSTRG.3697	AT3G30300	contig_11859|arrow|pilon_29150_G_T	22	42	10	38	6.16964077764238e-05	0.000172107604689717	0.141437947504555	0.294539415982815	only cis
MSTRG.3697	AT3G30300	contig_11859|arrow|pilon_29156_T_C	25	41	15	38	0.00219018688389206	0.00477742593971055	0.330480186464578	0.530257178213564	only cis
MSTRG.3697	AT3G30300	contig_11859|arrow|pilon_29159_C_T	27	40	15	37	0.00318525344777677	0.00671210036470919	0.246697878888102	0.435035866462853	only cis
MSTRG.3697	AT3G30300	contig_11859|arrow|pilon_29161_G_A	28	40	15	37	0.00318525344777677	0.00671210036470919	0.182907318091391	0.353662349109247	only cis
MSTRG.3697	AT3G30300	contig_11859|arrow|pilon_29269_A_C	42	35	25	35	0.245060833022947	0.32479849905005	0.168611138528408	0.3338146827154	no cis no trans
MSTRG.3697	AT3G30300	contig_11859|arrow|pilon_29284_A_G	44	35	34	34	1	1	0.511543755207924	0.702705475400916	no cis no trans
MSTRG.3697	AT3G30300	contig_11859|arrow|pilon_29296_A_G	48	37	42	34	0.422191104992317	0.513473530291499	1	1	no cis no trans
MSTRG.3697	AT3G30300	contig_11859|arrow|pilon_29305_G_A	50	36	44	34	0.308168231943681	0.394206924422409	0.874995695595355	0.95924159497154	no cis no trans
MSTRG.3697	AT3G30300	contig_11859|arrow|pilon_29559_C_T	43	32	46	37	0.379999396411918	0.471822339191405	0.872880858657189	0.958832757012306	no cis no trans
MSTRG.3697	AT3G30300	contig_11859|arrow|pilon_29637_A_T	40	33	40	28	0.181810054535594	0.251743743409935	0.733981175844459	0.872036570337266	no cis no trans
MSTRG.3697	AT3G30300	contig_11859|arrow|pilon_29676_T_C	29	35	31	30	1	1	0.59314079102431	0.769474081466344	no cis no trans
MSTRG.3697	AT3G30300	contig_11859|arrow|pilon_29793_A_C	19	32	15	28	0.0659940344557982	0.103664043686217	0.832842345354083	0.939377476510093	no cis no trans
MSTRG.3697	AT3G30300	contig_11859|arrow|pilon_29904_T_C	36	28	40	20	0.0134892937311919	0.0250394459323382	0.270806839593491	0.463793379572633	only cis
MSTRG.3697	AT3G30300	contig_11859|arrow|pilon_30083_A_G	34	25	38	27	0.214539194008179	0.290064963899234	1	1	no cis no trans
MSTRG.3700	AT3G30390	contig_11859|arrow|pilon_59558_A_T	96	78	99	62	0.00440313962629276	0.00904759532663066	0.268142499865703	0.460769810316867	only cis
MSTRG.3700	AT3G30390	contig_11859|arrow|pilon_59743_G_A	225	135	210	96	6.35149898479464e-11	3.1774734190058e-10	0.102851957959785	0.232876124777277	only cis
MSTRG.3700	AT3G30390	contig_11859|arrow|pilon_59886_G_A	205	134	180	101	2.83517792284711e-06	9.37623434275611e-06	0.405740424595104	0.60733938008553	only cis
MSTRG.3700	AT3G30390	contig_11859|arrow|pilon_59904_G_T	192	122	155	105	0.00231157479450439	0.00501320265137025	0.732024760473059	0.870865289492611	only cis
MSTRG.3700	AT3G30390	contig_11859|arrow|pilon_60009_G_T	107	84	86	74	0.384567151477767	0.476325226048854	0.746660938302602	0.879683486780502	no cis no trans
MSTRG.3700	AT3G30390	contig_11859|arrow|pilon_60018_G_T	107	85	82	74	0.575315483655209	0.663404446117987	0.589247123657283	0.766428870149829	no cis no trans
MSTRG.3700	AT3G30390	contig_11859|arrow|pilon_60022_C_G	107	85	84	76	0.58012920630471	0.667815302171034	0.591488503493359	0.768173035287494	no cis no trans
MSTRG.3700	AT3G30390	contig_11859|arrow|pilon_60093_A_G	125	87	90	69	0.112430119534919	0.165648884606737	0.671704134692408	0.829276433026575	no cis no trans
MSTRG.3700	AT3G30390	contig_11859|arrow|pilon_60132_G_T	125	90	90	67	0.07879180968274	0.121522970468645	0.915501272284057	0.97543356869979	no cis no trans
MSTRG.3700	AT3G30390	contig_11859|arrow|pilon_60138_A_G	129	92	92	63	0.0241978787499485	0.0424203762884388	0.915298676108763	0.975308035304156	only cis
MSTRG.3700	AT3G30390	contig_11859|arrow|pilon_60141_A_T	128	95	88	67	0.107877720383877	0.159818527833602	0.916197862061228	0.975890214422342	no cis no trans
MSTRG.3700	AT3G30390	contig_11859|arrow|pilon_60266_T_G	141	90	115	76	0.00582337933645324	0.0116799296229664	0.920306672531152	0.978758405629084	only cis
MSTRG.3700	AT3G30390	contig_11859|arrow|pilon_60285_T_A	127	67	111	0	7.70371977754898e-34	1.1069629912502e-32	4.39817530264039e-16	1.00172384436766e-14	cis plus trans
MSTRG.3700	AT3G30390	contig_11859|arrow|pilon_60288_A_G	130	82	120	66	9.17430294221247e-05	0.000249511282267525	0.533975591995746	0.72180450158989	only cis
MSTRG.3700	AT3G30390	contig_11859|arrow|pilon_60544_C_T	52	52	48	38	0.331834354599916	0.419438354507924	0.466969645081519	0.663823163803076	no cis no trans
MSTRG.3700	AT3G30390	contig_11859|arrow|pilon_60568_A_C	53	45	52	0	4.44089209850065e-16	3.05181784459265e-15	5.32981547479427e-11	7.88153854125282e-10	cis plus trans
MSTRG.3700	AT3G30390	contig_11859|arrow|pilon_60588_G_A	34	50	29	39	0.274990396171002	0.359085524496605	0.868799730255464	0.957716428753422	no cis no trans
MSTRG.3700	AT3G30390	contig_11859|arrow|pilon_60589_A_G	31	53	29	41	0.188216203023029	0.259081009095759	0.620153340663259	0.790168495708584	no cis no trans
MSTRG.3700	AT3G30390	contig_11859|arrow|pilon_60592_G_A	31	53	29	41	0.188216203023029	0.259081009095759	0.620153340663259	0.790168495708584	no cis no trans
MSTRG.3700	AT3G30390	contig_11859|arrow|pilon_60598_A_G	30	55	27	39	0.175285794443036	0.243702149941494	0.502581948420118	0.695121263734842	no cis no trans
MSTRG.3700	AT3G30390	contig_11859|arrow|pilon_60851_G_C	66	55	48	28	0.0286266555087379	0.0492724744443967	0.240561275277714	0.427542303892262	only cis
MSTRG.3700	AT3G30390	contig_11859|arrow|pilon_60964_G_A	57	47	36	22	0.0869488997299111	0.132338902376153	0.409984929310486	0.611461175796621	no cis no trans
MSTRG.3700	AT3G30390	contig_11859|arrow|pilon_60991_A_G	60	49	38	27	0.214539194008179	0.290064963899234	0.752360009091587	0.882907223786463	no cis no trans
MSTRG.3700	AT3G30390	contig_11859|arrow|pilon_61114_A_C	46	47	42	32	0.295413280655671	0.38082756516021	0.355049494646271	0.556473811126959	no cis no trans
MSTRG.3700	AT3G30390	contig_11859|arrow|pilon_61132_C_A	51	49	48	31	0.0711634086952911	0.110881173313701	0.226589252556048	0.410325421493472	no cis no trans
MSTRG.3700	AT3G30390	contig_11859|arrow|pilon_61222_G_C	55	58	52	34	0.0661525974613896	0.103761366952036	0.115063770267146	0.253162948372029	no cis no trans
MSTRG.3700	AT3G30390	contig_11859|arrow|pilon_61293_T_G	34	56	23	28	0.575849347731847	0.663584400834952	0.475496024640304	0.671389772830457	no cis no trans
MSTRG.3701	AT4G17520	contig_1185|arrow|pilon_2727_G_T	43	171	17	46	0.000336709349466238	0.000842159773465204	0.296008207733648	0.492719235547437	only cis
MSTRG.3701	AT4G17520	contig_1185|arrow|pilon_2795_T_C	106	279	78	135	0.000114230025872948	0.000306535201630765	0.0262357290030965	0.0806558366914379	only cis
MSTRG.3701	AT4G17520	contig_1185|arrow|pilon_2872_A_T	200	206	162	101	0.000203268771350958	0.000525656732619911	0.00194684315892383	0.00903275207454448	cis plus trans
MSTRG.3701	AT4G17520	contig_1185|arrow|pilon_2893_C_G	182	170	145	60	2.65194479887991e-09	1.17370157025339e-08	1.15636217086283e-05	8.76257469602766e-05	cis plus trans
MSTRG.3701	AT4G17520	contig_1185|arrow|pilon_3274_T_C	236	150	206	65	2.99142226518676e-18	2.31306908278083e-17	6.89093515477186e-05	0.000452632784049813	cis plus trans
MSTRG.3701	AT4G17520	contig_1185|arrow|pilon_3341_T_C	178	182	164	110	0.00132283575824658	0.0030011562374735	0.0100929109063286	0.0367815858293562	cis plus trans
MSTRG.3701	AT4G17520	contig_1185|arrow|pilon_3354_A_T	176	206	157	133	0.176719308601596	0.245411795482935	0.0428787639775736	0.119244257181631	no cis no trans
MSTRG.3701	AT4G17520	contig_1185|arrow|pilon_3475_C_G	203	248	166	167	1	1	0.192860241431506	0.366859450185091	no cis no trans
MSTRG.3701	AT4G17520	contig_1185|arrow|pilon_3495_A_C	192	250	157	163	0.779906358279124	0.843874065369658	0.140657986891829	0.293357102299432	no cis no trans
MSTRG.3701	AT4G17520	contig_1185|arrow|pilon_3505_T_G	181	252	141	159	0.326353991925046	0.413740695960885	0.173474814729557	0.340719297223684	no cis no trans
MSTRG.3701	AT4G17520	contig_1185|arrow|pilon_3511_G_C	173	257	126	160	0.050827531664611	0.0823736951118612	0.315595959558879	0.514447464496466	no cis no trans
MSTRG.3701	AT4G17520	contig_1185|arrow|pilon_3542_C_T	154	269	48	166	2.04940099358876e-16	1.43666887701943e-15	0.000310066915881749	0.00177471822854936	cis plus trans
MSTRG.3701	AT4G17520	contig_1185|arrow|pilon_3576_A_C	141	223	82	148	1.60503249820366e-05	4.85237696883166e-05	0.486802862761002	0.681351497640006	only cis
MSTRG.3706	AT2G24210	contig_11883|arrow|pilon_41040_C_T	27	38	2	173	6.43175770314527e-49	1.40057715584711e-47	1.08690233370715e-15	2.40756929989825e-14	cis plus trans
MSTRG.3712	AT1G34630	contig_11889|arrow|pilon_124252_A_T	28	39	23	27	0.671811033765366	0.750547765516516	0.708087602540744	0.855170543035141	no cis no trans
MSTRG.3712	AT1G34630	contig_11889|arrow|pilon_124253_A_T	28	39	23	28	0.575849347731847	0.663584400834952	0.851352455622488	0.95064783035867	no cis no trans
MSTRG.3712	AT1G34630	contig_11889|arrow|pilon_124294_A_C	27	42	27	30	0.791366427779182	0.853891490573565	0.371555038787861	0.573564127953269	no cis no trans
MSTRG.3712	AT1G34630	contig_11889|arrow|pilon_124347_A_C	37	47	38	25	0.129917923022553	0.188281800436579	0.0666152059265894	0.167840414885091	no cis no trans
MSTRG.3712	AT1G34630	contig_11889|arrow|pilon_124374_C_G	40	45	36	21	0.0627366803558286	0.0990905433640889	0.0857029266393939	0.203180743410851	no cis no trans
MSTRG.3712	AT1G34630	contig_11889|arrow|pilon_124407_C_T	39	52	29	22	0.401061991027938	0.492672489509253	0.118647650590162	0.258936976750264	no cis no trans
MSTRG.3712	AT1G34630	contig_11889|arrow|pilon_124419_C_A	37	50	19	21	0.87462931238042	0.922752157594144	0.700981386796047	0.85062106717328	no cis no trans
MSTRG.3712	AT1G34630	contig_11889|arrow|pilon_124421_A_G	36	52	19	22	0.755228657504631	0.823396460031046	0.572429323409072	0.752857819758279	no cis no trans
MSTRG.3712	AT1G34630	contig_11889|arrow|pilon_124530_C_G	44	44	31	20	0.160779601811988	0.226102798829372	0.289477411190795	0.485124706251722	no cis no trans
MSTRG.3712	AT1G34630	contig_11889|arrow|pilon_124538_T_G	41	43	31	20	0.160779601811988	0.226102798829372	0.214011243192728	0.394145644968192	no cis no trans
MSTRG.3712	AT1G34630	contig_11889|arrow|pilon_124622_G_A	42	43	31	15	0.0258960817932348	0.0451177069634241	0.0651253603185442	0.16495330171206	only cis
MSTRG.3712	AT1G34630	contig_11889|arrow|pilon_124896_C_T	44	41	50	11	4.58883121950622e-07	1.65082926686121e-06	0.000204914126804273	0.00122263845717252	cis plus trans
MSTRG.3711	AT1G34350	contig_11889|arrow|pilon_162534_T_A	52	38	61	48	0.250282004691922	0.331303827392696	0.885805156336655	0.962420523978701	no cis no trans
MSTRG.3711	AT1G34350	contig_11889|arrow|pilon_162536_A_G	52	39	61	48	0.250282004691922	0.331303827392696	0.886989927839663	0.962787042790623	no cis no trans
MSTRG.3711	AT1G34350	contig_11889|arrow|pilon_162558_T_C	49	37	69	48	0.0639959106467951	0.100812797823652	0.775764333811562	0.89778876524128	no cis no trans
MSTRG.3708	AT1G34750	contig_11889|arrow|pilon_51703_A_T	106	85	101	87	0.343090278924959	0.431542342034947	0.75747488142004	0.886317979015199	no cis no trans
MSTRG.3708	AT1G34750	contig_11889|arrow|pilon_51706_C_T	113	85	105	86	0.192633621974189	0.264652951579486	0.68415808732913	0.838556616663163	no cis no trans
MSTRG.3708	AT1G34750	contig_11889|arrow|pilon_51708_A_G	108	83	105	84	0.145530627872158	0.207395244638339	0.917703342039096	0.976887424353972	no cis no trans
MSTRG.3708	AT1G34750	contig_11889|arrow|pilon_51715_C_T	117	83	120	84	0.0140669051265005	0.0259882029397733	1	1	only cis
MSTRG.3708	AT1G34750	contig_11889|arrow|pilon_51753_A_G	126	84	132	87	0.00286144014744258	0.00609513002400644	1	1	only cis
MSTRG.3708	AT1G34750	contig_11889|arrow|pilon_51947_T_A	144	89	141	97	0.00520671372233916	0.0105282326826441	0.573347813872469	0.75356130026678	only cis
MSTRG.3708	AT1G34750	contig_11889|arrow|pilon_51959_T_G	129	80	124	83	0.00530633369593315	0.0107193612809422	0.763279977661618	0.889874411746089	only cis
MSTRG.3708	AT1G34750	contig_11889|arrow|pilon_51971_A_C	116	73	113	74	0.00531522386054818	0.0107352867528565	0.91587476997228	0.975683898038865	only cis
MSTRG.3708	AT1G34750	contig_11889|arrow|pilon_51972_G_A	116	71	111	74	0.00795372681614774	0.0154744073751071	0.749901363998868	0.88147237194995	only cis
MSTRG.3708	AT1G34750	contig_11889|arrow|pilon_51975_A_G	117	71	111	73	0.00622389853696442	0.0123900362149267	0.749796534386336	0.881425046769416	only cis
MSTRG.3708	AT1G34750	contig_11889|arrow|pilon_52338_A_G	112	54	111	62	0.000240989536895542	0.00061659224178432	0.567481758510709	0.74878327192019	only cis
MSTRG.3708	AT1G34750	contig_11889|arrow|pilon_52344_T_G	112	49	111	59	8.15247320282399e-05	0.000223618225447613	0.414601263575346	0.615805545850859	only cis
MSTRG.3708	AT1G34750	contig_11889|arrow|pilon_52373_G_A	92	40	82	45	0.00130738512349999	0.00296709487714422	0.427709661156978	0.627996789686295	only cis
MSTRG.3708	AT1G34750	contig_11889|arrow|pilon_52592_T_C	70	42	59	38	0.041729321201286	0.0689222579217984	0.886668705923948	0.962674722474644	no cis no trans
MSTRG.3708	AT1G34750	contig_11889|arrow|pilon_52613_A_G	81	43	78	41	0.000888137117089884	0.00207254668135504	1	1	only cis
MSTRG.3708	AT1G34750	contig_11889|arrow|pilon_52625_G_A	84	46	84	44	0.000515783670641404	0.00125163660569347	0.896543869275414	0.965663606793302	only cis
MSTRG.3708	AT1G34750	contig_11889|arrow|pilon_52631_C_T	84	46	84	44	0.000515783670641404	0.00125163660569347	0.896543869275414	0.965663606793302	only cis
MSTRG.3708	AT1G34750	contig_11889|arrow|pilon_52646_T_C	82	53	73	52	0.0732143200854525	0.113674899664583	0.706477231243585	0.854139130879146	no cis no trans
MSTRG.3708	AT1G34750	contig_11889|arrow|pilon_52702_G_A	74	58	71	70	1	1	0.395858411408549	0.597604301427279	no cis no trans
MSTRG.3708	AT1G34750	contig_11889|arrow|pilon_52724_G_A	74	58	76	74	0.93496148551432	0.969071375103935	0.403201110013955	0.604849364429545	no cis no trans
MSTRG.3707	AT1G34640	contig_11889|arrow|pilon_98062_A_C	61	24	46	27	0.034415913668175	0.0581035863781237	0.305959994607083	0.503950787776603	no cis no trans
MSTRG.3707	AT1G34640	contig_11889|arrow|pilon_98560_G_C	43	37	42	32	0.295413280655671	0.38082756516021	0.747355169644832	0.880107554946562	no cis no trans
MSTRG.3718	AT3G49260	contig_11891|arrow|pilon_22853_A_G	58	25	36	44	0.434042255345479	0.525476998930072	0.00154687671076237	0.00738826877631258	only trans
MSTRG.3718	AT3G49260	contig_11891|arrow|pilon_22873_T_G	87	56	63	59	0.78605785689386	0.849268321967997	0.137892592817281	0.289152808928027	no cis no trans
MSTRG.3718	AT3G49260	contig_11891|arrow|pilon_22906_A_C	99	82	88	58	0.0160989191020992	0.0294301835023142	0.314718968335999	0.513522515210074	only cis
MSTRG.3718	AT3G49260	contig_11891|arrow|pilon_22909_T_G	101	86	88	62	0.0408684938664939	0.0676539042244678	0.439758104096952	0.639237110511052	no cis no trans
MSTRG.3718	AT3G49260	contig_11891|arrow|pilon_22977_G_A	128	112	115	49	2.6972859045765e-07	9.94699131532588e-07	0.000901907209726735	0.00458839837740621	cis plus trans
MSTRG.3718	AT3G49260	contig_11891|arrow|pilon_23082_C_T	164	63	122	13	2.24389533100171e-23	2.20484794877735e-22	2.90624103850866e-05	0.000204926161661167	cis plus trans
MSTRG.3724	AT4G17970	contig_11904|arrow|pilon_38072_A_G	51	34	57	58	1	1	0.15381391391549	0.312785895527289	no cis no trans
MSTRG.3724	AT4G17970	contig_11904|arrow|pilon_38090_C_A	48	48	52	59	0.569220227803576	0.657335482083202	0.677456330318869	0.833633074051565	no cis no trans
MSTRG.3724	AT4G17970	contig_11904|arrow|pilon_38184_A_C	69	60	97	74	0.0922036053658491	0.13908750509442	0.639163505706692	0.804630232427125	no cis no trans
MSTRG.3724	AT4G17970	contig_11904|arrow|pilon_38190_G_A	66	59	97	76	0.128126216307499	0.186283734782194	0.637401424545735	0.803348779960323	no cis no trans
MSTRG.3724	AT4G17970	contig_11904|arrow|pilon_38717_A_C	53	59	65	56	0.467207102076967	0.559938922475398	0.359969429120116	0.561819792486873	no cis no trans
MSTRG.3724	AT4G17970	contig_11904|arrow|pilon_39274_C_T	90	69	88	124	0.0160240935670937	0.0293231975631895	0.0045894661616721	0.0189278712727348	cis plus trans
MSTRG.3724	AT4G17970	contig_11904|arrow|pilon_39390_A_T	111	82	103	126	0.14583841090489	0.20780014501433	0.0111815793318455	0.0400971601356425	only trans
MSTRG.3724	AT4G17970	contig_11904|arrow|pilon_39641_T_A	74	116	92	205	4.75998184850495e-11	2.4099506580792e-10	0.0779659056651152	0.189151383733287	only cis
MSTRG.3724	AT4G17970	contig_11904|arrow|pilon_39753_C_T	137	98	120	148	0.0989080106769305	0.147846075832746	0.00314205498306389	0.0136720499718927	only trans
MSTRG.3724	AT4G17970	contig_11904|arrow|pilon_39768_G_C	126	106	115	171	0.00110857431046225	0.00254599615540434	0.00145458673113605	0.00699243264358076	cis plus trans
MSTRG.3724	AT4G17970	contig_11904|arrow|pilon_39772_T_G	127	108	122	177	0.0017444456443333	0.00387056573953936	0.00293604240984345	0.0128983682401012	cis plus trans
MSTRG.3724	AT4G17970	contig_11904|arrow|pilon_39792_G_A	138	98	151	152	1	1	0.0553825806404954	0.145599360094756	no cis no trans
MSTRG.3724	AT4G17970	contig_11904|arrow|pilon_39802_T_C	161	90	166	143	0.210669567273457	0.28594399436022	0.0157193114034812	0.053102917031591	no cis no trans
MSTRG.3724	AT4G17970	contig_11904|arrow|pilon_39843_T_G	196	95	195	160	0.0709979848036907	0.110821198147896	0.00158436641610897	0.00754415922878754	only trans
MSTRG.3724	AT4G17970	contig_11904|arrow|pilon_40024_T_G	42	72	36	97	1.19260743777479e-07	4.55118654542264e-07	0.102308522299441	0.231937637919935	only cis
MSTRG.3724	AT4G17970	contig_11904|arrow|pilon_40025_C_G	43	72	38	97	3.95763063879995e-07	1.4347840602469e-06	0.136571494636297	0.287104365980746	only cis
MSTRG.3724	AT4G17970	contig_11904|arrow|pilon_40032_T_G	35	72	29	87	6.47153040474222e-08	2.54002209187233e-07	0.236650888155662	0.422726175212526	only cis
MSTRG.3747	AT1G12580	contig_11906|arrow|pilon_108324_C_T	39	36	38	39	1	1	0.74880366031073	0.880874920071143	no cis no trans
MSTRG.3747	AT1G12580	contig_11906|arrow|pilon_108341_A_G	38	35	38	41	0.822144242452189	0.87857334865928	0.745539139559168	0.878863849752365	no cis no trans
MSTRG.3747	AT1G12580	contig_11906|arrow|pilon_108746_G_C	28	38	29	21	0.322236320357547	0.409218990940366	0.133351578837033	0.282107237148099	no cis no trans
MSTRG.3747	AT1G12580	contig_11906|arrow|pilon_108759_A_T	35	39	29	21	0.322236320357547	0.409218990940366	0.274773661919319	0.4684783525202	no cis no trans
MSTRG.3747	AT1G12580	contig_11906|arrow|pilon_108769_T_A	35	40	29	25	0.683489228235338	0.760714237502781	0.477813277515587	0.673456856352278	no cis no trans
MSTRG.3747	AT1G12580	contig_11906|arrow|pilon_108770_C_T	35	40	29	27	0.893853094835023	0.938042158864143	0.599237166547236	0.774141928930351	no cis no trans
MSTRG.3747	AT1G12580	contig_11906|arrow|pilon_108840_C_T	41	41	36	35	1	1	1	1	no cis no trans
MSTRG.3747	AT1G12580	contig_11906|arrow|pilon_109025_C_A	42	39	34	31	0.804317000193401	0.86383217654035	1	1	no cis no trans
MSTRG.3747	AT1G12580	contig_11906|arrow|pilon_109760_G_A	45	55	40	52	0.251322103474855	0.332409621775204	0.884792758047573	0.962082449034902	no cis no trans
MSTRG.3747	AT1G12580	contig_11906|arrow|pilon_109784_T_G	45	54	42	51	0.406924368046135	0.498152436979343	1	1	no cis no trans
MSTRG.3747	AT1G12580	contig_11906|arrow|pilon_109797_A_C	41	52	40	46	0.590035611148558	0.676236113126874	0.765618888981853	0.891360589289868	no cis no trans
MSTRG.3735	AT1G12310	contig_11906|arrow|pilon_49255_G_C	115	177	92	212	4.66155907781178e-12	2.52385176457294e-11	0.0203760252104256	0.0656776859928258	only cis
MSTRG.3735	AT1G12310	contig_11906|arrow|pilon_49282_G_C	122	179	141	229	5.54218701050906e-06	1.76860967835363e-05	0.52596517565639	0.715009577818821	only cis
MSTRG.3735	AT1G12310	contig_11906|arrow|pilon_49438_G_C	84	128	105	166	0.000253441423136014	0.000646578788593889	0.85151672642546	0.950717488957474	only cis
MSTRG.3735	AT1G12310	contig_11906|arrow|pilon_49441_T_C	83	127	105	162	0.000584248090119259	0.00140603031839781	1	1	only cis
MSTRG.3735	AT1G12310	contig_11906|arrow|pilon_49519_G_A	71	78	76	97	0.128126216307499	0.186283734782194	0.574903694728573	0.754887712309743	no cis no trans
MSTRG.3744	AT1G12470	contig_11906|arrow|pilon_84941_C_T	32	36	23	34	0.184850482416419	0.255212813823847	0.474702366949192	0.670728302017229	no cis no trans
MSTRG.3744	AT1G12470	contig_11906|arrow|pilon_84995_T_G	29	37	21	38	0.0363431799570539	0.0608863984162972	0.365851221198664	0.567806267686219	no cis no trans
MSTRG.3742	AT1G12500	contig_11906|arrow|pilon_86768_C_A	37	144	23	173	1.21973734971667e-29	1.52055700871159e-28	0.0241571801615931	0.0754402152280043	only cis
MSTRG.3742	AT1G12500	contig_11906|arrow|pilon_86777_G_A	43	145	27	176	5.53011571567974e-28	6.49228714231441e-27	0.0171749948490545	0.0570510186001655	only cis
MSTRG.3742	AT1G12500	contig_11906|arrow|pilon_86783_A_G	52	145	31	181	5.78923969399448e-27	6.55078315412005e-26	0.00322460396914566	0.0139756865380895	cis plus trans
MSTRG.3742	AT1G12500	contig_11906|arrow|pilon_86810_C_T	51	140	31	170	2.01540204078333e-24	2.06812470328399e-23	0.00640697867407113	0.0250859027732828	cis plus trans
MSTRG.3742	AT1G12500	contig_11906|arrow|pilon_86909_C_T	40	91	44	104	8.87304676370392e-07	3.11125555365198e-06	0.896670578158818	0.965721864918006	only cis
MSTRG.3742	AT1G12500	contig_11906|arrow|pilon_86912_C_T	43	89	44	98	6.8164202241288e-06	2.15328552883251e-05	0.796276039246655	0.91176766925159	only cis
MSTRG.3742	AT1G12500	contig_11906|arrow|pilon_86915_G_A	47	90	50	97	0.000131359948388692	0.000349201667609875	1	1	only cis
MSTRG.3742	AT1G12500	contig_11906|arrow|pilon_86963_C_G	56	81	42	128	2.63594230416285e-11	1.3556637922157e-10	0.00308427747861814	0.0134565677093946	cis plus trans
MSTRG.3742	AT1G12500	contig_11906|arrow|pilon_86972_G_T	61	78	44	121	1.67070026303815e-09	7.51518127359275e-09	0.00239368061915583	0.0107969105325686	cis plus trans
MSTRG.3742	AT1G12500	contig_11906|arrow|pilon_86984_C_T	76	88	48	136	6.11242086826053e-11	3.06262303107757e-10	8.81162843673189e-05	0.00056753273472404	cis plus trans
MSTRG.3742	AT1G12500	contig_11906|arrow|pilon_87092_C_T	106	111	78	157	2.82201050361833e-07	1.03833517386682e-06	0.00079803176372736	0.00411689530744437	cis plus trans
MSTRG.3742	AT1G12500	contig_11906|arrow|pilon_87101_T_C	100	108	76	148	1.72447719754659e-06	5.84506431050732e-06	0.00327038136234555	0.0141473938303414	cis plus trans
MSTRG.3742	AT1G12500	contig_11906|arrow|pilon_87110_A_T	93	104	71	133	1.69301717384951e-05	5.0968631212769e-05	0.0146578770752851	0.0501400484782167	only cis
MSTRG.3742	AT1G12500	contig_11906|arrow|pilon_87538_G_A	64	90	42	117	2.22442933276282e-09	9.91190573538751e-09	0.00591397592495229	0.0234330250190206	cis plus trans
MSTRG.3742	AT1G12500	contig_11906|arrow|pilon_87541_A_G	60	89	38	114	5.11644582737138e-10	2.39501127561058e-09	0.00665378068658128	0.0258990416180907	cis plus trans
MSTRG.3742	AT1G12500	contig_11906|arrow|pilon_87565_T_C	43	85	29	112	1.04425629615523e-12	5.88114557285417e-12	0.0190625030297796	0.0621699860701656	only cis
MSTRG.3742	AT1G12500	contig_11906|arrow|pilon_87580_A_G	25	89	19	112	3.10753460070148e-17	2.27211168885023e-16	0.137315900189284	0.288230951194491	only cis
MSTRG.3742	AT1G12500	contig_11906|arrow|pilon_87643_C_G	25	62	15	65	1.4114668409814e-08	5.86426096430006e-08	0.149138792736345	0.306164664150778	only cis
MSTRG.3742	AT1G12500	contig_11906|arrow|pilon_87667_G_T	25	61	15	72	4.26053647884675e-10	2.00789499083274e-09	0.0732781825440956	0.180417222551919	only cis
MSTRG.3742	AT1G12500	contig_11906|arrow|pilon_87688_A_T	22	53	13	77	3.17527535598744e-12	1.73927175501724e-11	0.0226696792799527	0.0716188593812518	only cis
MSTRG.3742	AT1G12500	contig_11906|arrow|pilon_87691_A_G	22	53	13	79	1.0733747410748e-12	6.03716679262745e-12	0.0215035372531852	0.0686215821167822	only cis
MSTRG.3742	AT1G12500	contig_11906|arrow|pilon_87724_C_G	20	53	6	73	9.99515226157699e-16	6.73878365265715e-15	0.00207825304706584	0.0095604506968245	cis plus trans
MSTRG.3742	AT1G12500	contig_11906|arrow|pilon_87844_G_C	29	58	31	69	0.000183143224882353	0.000477082476654727	0.75551478097141	0.884960808579356	only cis
MSTRG.3742	AT1G12500	contig_11906|arrow|pilon_87877_T_C	50	61	48	72	0.0353236825377696	0.0594640083457423	0.505537300845924	0.69763829762717	no cis no trans
MSTRG.3742	AT1G12500	contig_11906|arrow|pilon_87934_G_C	67	69	61	73	0.342014708866309	0.430567479614005	0.545016134092883	0.730662147710919	no cis no trans
MSTRG.3742	AT1G12500	contig_11906|arrow|pilon_87943_G_A	65	72	57	79	0.0713532679532622	0.111138720434322	0.394878117710151	0.596576841344411	no cis no trans
MSTRG.3742	AT1G12500	contig_11906|arrow|pilon_87979_A_C	65	80	52	70	0.123427086983799	0.180121699819491	0.804512466943804	0.917665568504452	no cis no trans
MSTRG.3742	AT1G12500	contig_11906|arrow|pilon_88009_T_A	62	78	57	69	0.327122967216779	0.414521978930182	0.902153238750486	0.968030878493728	no cis no trans
MSTRG.3742	AT1G12500	contig_11906|arrow|pilon_88017_T_A	61	75	59	60	1	1	0.454188945916705	0.65229421541817	no cis no trans
MSTRG.3742	AT1G12500	contig_11906|arrow|pilon_88033_T_A	66	66	57	56	1	1	1	1	no cis no trans
MSTRG.3742	AT1G12500	contig_11906|arrow|pilon_88057_T_A	61	62	52	60	0.508513179973662	0.599515009534153	0.695274482951953	0.846690369314051	no cis no trans
MSTRG.3742	AT1G12500	contig_11906|arrow|pilon_88105_T_G	50	41	34	39	0.639972931753945	0.722367626234336	0.345993073543856	0.547065732951306	no cis no trans
MSTRG.3743	AT1G12520	contig_11906|arrow|pilon_91725_T_A	324	379	338	264	0.00289654715304493	0.00616639198849259	0.000306821147787427	0.00175829763857177	cis plus trans
MSTRG.3743	AT1G12520	contig_11906|arrow|pilon_91749_A_C	311	236	338	3	2.95074785779995e-96	1.59961819963e-94	6.96617846605641e-56	9.09906019482378e-54	cis plus trans
MSTRG.3743	AT1G12520	contig_11906|arrow|pilon_91764_G_A	249	324	281	249	0.178068541066556	0.24719676237645	0.00170294415248899	0.00803751739346219	only trans
MSTRG.3743	AT1G12520	contig_11906|arrow|pilon_91800_T_C	170	347	178	266	3.45119205021053e-05	9.97423764621609e-05	0.0221357390759624	0.0702516326067107	only cis
MSTRG.3743	AT1G12520	contig_11906|arrow|pilon_91806_A_C	149	349	151	264	3.1839025775063e-08	1.28460913766825e-07	0.0403662407696616	0.113765848299084	only cis
MSTRG.3743	AT1G12520	contig_11906|arrow|pilon_91842_C_A	143	371	134	289	3.6433416437521e-14	2.2453512241305e-13	0.221364227307448	0.403545883560769	only cis
MSTRG.3743	AT1G12520	contig_11906|arrow|pilon_91851_G_A	157	393	141	309	1.63762768866289e-15	1.09108917978675e-14	0.366394030653315	0.56837692044365	only cis
MSTRG.3743	AT1G12520	contig_11906|arrow|pilon_91986_G_A	305	379	250	264	0.566412641307939	0.655081353005004	0.178241867384082	0.34723172661996	no cis no trans
MSTRG.3743	AT1G12520	contig_11906|arrow|pilon_91990_T_G	305	389	250	273	0.336059142504475	0.423920692668104	0.200925303645101	0.377386794482105	no cis no trans
MSTRG.3743	AT1G12520	contig_11906|arrow|pilon_91993_G_T	354	391	321	281	0.111866967291558	0.164916814771854	0.037285868064731	0.106879341294853	no cis no trans
MSTRG.3743	AT1G12520	contig_11906|arrow|pilon_92061_G_A	435	449	418	305	3.00294080856419e-05	8.7355724826663e-05	0.000633033843856616	0.00335175446864621	cis plus trans
MSTRG.3743	AT1G12520	contig_11906|arrow|pilon_92109_G_A	371	430	357	323	0.205661588299415	0.280152670067696	0.0189472009428371	0.0618462120281593	no cis no trans
MSTRG.3743	AT1G12520	contig_11906|arrow|pilon_92151_T_A	356	405	384	309	0.00490252140154297	0.00997133317208613	0.00112545177911453	0.00557723798634723	cis plus trans
MSTRG.3743	AT1G12520	contig_11906|arrow|pilon_92202_G_A	276	356	300	273	0.277393328082669	0.361935225517861	0.00269122728538332	0.011963004489924	only trans
MSTRG.3743	AT1G12520	contig_11906|arrow|pilon_92318_G_A	245	362	283	263	0.416170723288712	0.507843528224147	0.000117410048589556	0.00073749792217378	only trans
MSTRG.3743	AT1G12520	contig_11906|arrow|pilon_92342_A_G	224	376	285	259	0.283769336060677	0.368137457934106	3.92512240304492e-07	3.72445070728991e-06	only trans
MSTRG.3743	AT1G12520	contig_11906|arrow|pilon_92556_C_T	163	299	149	163	0.461798213538728	0.554377682355649	0.000587747519490783	0.00313790422221055	only trans
MSTRG.3743	AT1G12520	contig_11906|arrow|pilon_92578_A_G	199	320	195	200	0.840525812489289	0.894435153085478	0.000952750986740874	0.00481735060508909	only trans
MSTRG.3743	AT1G12520	contig_11906|arrow|pilon_92580_A_C	199	334	195	212	0.427760496783899	0.518772185532956	0.00135281215691336	0.00655915314947183	only trans
MSTRG.3743	AT1G12520	contig_11906|arrow|pilon_92593_C_T	202	320	214	200	0.522927946123798	0.61386746746317	9.13184446692044e-05	0.000585982915642291	only trans
MSTRG.3743	AT1G12520	contig_11906|arrow|pilon_92865_G_A	148	278	193	209	0.454422061021278	0.546295906385743	0.000133255955835717	0.000827596039038613	only trans
MSTRG.3773	AT1G11440	contig_11907|arrow|pilon_120895_C_T	53	123	36	58	0.0297664100879118	0.0509855895973576	0.17739200961225	0.346089867911172	no cis no trans
MSTRG.3773	AT1G11440	contig_11907|arrow|pilon_120949_C_G	65	124	48	59	0.333705116197439	0.42129650104699	0.0821624213458982	0.19689123540966	no cis no trans
MSTRG.3773	AT1G11440	contig_11907|arrow|pilon_121622_G_A	47	104	42	55	0.222877654583376	0.299702252793758	0.0581520958498704	0.151207400282186	no cis no trans
MSTRG.3773	AT1G11440	contig_11907|arrow|pilon_121631_C_A	48	103	44	56	0.271253024073835	0.354884995417939	0.0609812858708646	0.156737631363437	no cis no trans
MSTRG.3774	AT1G11430	contig_11907|arrow|pilon_124028_A_T	383	221	245	163	5.7552148645777e-05	0.000161354821209365	0.291112274715265	0.487131788454273	only cis
MSTRG.3774	AT1G11430	contig_11907|arrow|pilon_124172_G_A	736	311	491	228	4.91247690956823e-23	4.75655459297554e-22	0.371777934333313	0.573772469136982	only cis
MSTRG.3774	AT1G11430	contig_11907|arrow|pilon_125021_A_G	36	232	4	114	4.78339187871633e-29	5.82877304868457e-28	0.00189634840714817	0.00882590036141882	cis plus trans
MSTRG.3774	AT1G11430	contig_11907|arrow|pilon_125063_C_A	88	236	57	104	0.000263477033811004	0.000670417343965771	0.0732519747496586	0.180390583477927	only cis
MSTRG.3774	AT1G11430	contig_11907|arrow|pilon_125078_G_A	106	219	71	93	0.100748730323941	0.15034616864854	0.0221317561994934	0.070245546602398	no cis no trans
MSTRG.3774	AT1G11430	contig_11907|arrow|pilon_125087_T_A	130	208	84	94	0.500054606001612	0.592170763195766	0.0604625886547391	0.155743436812503	no cis no trans
MSTRG.3774	AT1G11430	contig_11907|arrow|pilon_125147_G_A	239	170	157	83	2.05396877706433e-06	6.88759091102367e-06	0.0807096494759	0.194214139035088	only cis
MSTRG.3774	AT1G11430	contig_11907|arrow|pilon_125153_A_G	227	167	143	79	2.08223888460697e-05	6.19188815114292e-05	0.104060157559086	0.234918748435684	only cis
MSTRG.3774	AT1G11430	contig_11907|arrow|pilon_125158_T_G	221	184	141	90	0.000961296950781329	0.00223200294811585	0.114774290567304	0.252659134245595	only cis
MSTRG.3774	AT1G11430	contig_11907|arrow|pilon_125189_C_A	172	190	115	110	0.789796950266911	0.852795862259605	0.44476620677441	0.643590590716579	no cis no trans
MSTRG.3774	AT1G11430	contig_11907|arrow|pilon_125209_G_C	113	189	73	114	0.00333438186180733	0.00701308587183391	0.77381314181464	0.896525766681606	only cis
MSTRG.3776	AT1G11400	contig_11907|arrow|pilon_130251_A_G	20	41	15	44	0.000203721857407857	0.00052643632061555	0.425176034024043	0.625778376486426	only cis
MSTRG.3776	AT1G11400	contig_11907|arrow|pilon_130254_T_C	21	41	15	42	0.000460005008648791	0.00112459729762281	0.427089209680834	0.627400478682572	only cis
MSTRG.3776	AT1G11400	contig_11907|arrow|pilon_130278_T_C	26	38	17	42	0.00154716693024253	0.00346305598227119	0.189427707458201	0.362379219044611	only cis
MSTRG.3776	AT1G11400	contig_11907|arrow|pilon_130509_A_G	29	23	29	27	0.893853094835023	0.938042158864143	0.70338247125415	0.852162573554426	no cis no trans
MSTRG.3777	AT1G11330	contig_11907|arrow|pilon_135752_T_C	31	71	17	20	0.742829358729068	0.813818232084235	0.107463531018566	0.240541467292579	no cis no trans
MSTRG.3779	AT1G11200	contig_11907|arrow|pilon_151500_G_A	35	24	40	35	0.644463913894228	0.726317103502678	0.599230391569306	0.77413987521833	no cis no trans
MSTRG.3779	AT1G11200	contig_11907|arrow|pilon_151542_A_G	50	26	63	38	0.0165058557016076	0.0300820116803048	0.75212597105486	0.882812995594216	only cis
MSTRG.3779	AT1G11200	contig_11907|arrow|pilon_151623_C_T	46	28	61	41	0.0594005369034336	0.0944651309017737	0.87580256704368	0.959461228364683	no cis no trans
MSTRG.3779	AT1G11200	contig_11907|arrow|pilon_151649_A_G	46	31	65	41	0.025021349991899	0.043694147757627	0.878703502946917	0.960186883552731	only cis
MSTRG.3779	AT1G11200	contig_11907|arrow|pilon_151890_G_A	44	31	59	41	0.0886260801140677	0.134356061135751	1	1	no cis no trans
MSTRG.3779	AT1G11200	contig_11907|arrow|pilon_151893_A_G	46	31	59	41	0.0886260801140677	0.134356061135751	1	1	no cis no trans
MSTRG.3779	AT1G11200	contig_11907|arrow|pilon_151917_A_G	55	36	76	51	0.0327895616930335	0.0557385587862858	1	1	no cis no trans
MSTRG.3779	AT1G11200	contig_11907|arrow|pilon_152010_G_A	34	34	31	46	0.110015598985133	0.162498776834339	0.247513755001632	0.43594424074469	no cis no trans
MSTRG.3779	AT1G11200	contig_11907|arrow|pilon_152022_A_G	33	34	23	46	0.00762052185502569	0.0148847017948826	0.0811406971508019	0.19499878855401	only cis
MSTRG.3779	AT1G11200	contig_11907|arrow|pilon_152023_A_G	33	34	23	46	0.00762052185502569	0.0148847017948826	0.0811406971508019	0.19499878855401	only cis
MSTRG.3788	AT1G11090	contig_11907|arrow|pilon_166239_C_A	50	30	46	28	0.0473929755040518	0.0773735789129541	1	1	no cis no trans
MSTRG.3788	AT1G11090	contig_11907|arrow|pilon_166254_A_G	52	36	48	30	0.0535443921685022	0.0861817822179319	0.753737933331146	0.883746228350913	no cis no trans
MSTRG.3788	AT1G11090	contig_11907|arrow|pilon_166263_T_C	52	37	46	30	0.0846460926708359	0.129263563800429	0.873866490218364	0.958978344340092	no cis no trans
MSTRG.3788	AT1G11090	contig_11907|arrow|pilon_166338_C_T	48	44	40	39	1	1	0.878771761838124	0.960187276911704	no cis no trans
MSTRG.3788	AT1G11090	contig_11907|arrow|pilon_166539_C_T	36	37	31	22	0.271679166065503	0.35520284418001	0.36709322954937	0.569124496861853	no cis no trans
MSTRG.3788	AT1G11090	contig_11907|arrow|pilon_166589_A_G	35	32	36	21	0.0627366803558286	0.0990905433640889	0.275093413391437	0.468791405514137	no cis no trans
MSTRG.3789	AT1G11020	contig_11907|arrow|pilon_182382_C_A	467	485	378	361	0.556179284578667	0.644369155385617	0.404776897052792	0.606389394605312	no cis no trans
MSTRG.3789	AT1G11020	contig_11907|arrow|pilon_182415_T_C	587	495	504	384	6.36062129851123e-05	0.000177130685378473	0.274512973814668	0.468133561842606	only cis
MSTRG.3789	AT1G11020	contig_11907|arrow|pilon_182462_T_C	372	545	441	422	0.540081288109906	0.629843819977164	9.39556778916862e-06	7.2279110045433e-05	only trans
MSTRG.3789	AT1G11020	contig_11907|arrow|pilon_182472_G_T	186	541	220	419	2.86497854470282e-15	1.88585087434395e-14	0.000372797785626001	0.00209009794595439	cis plus trans
MSTRG.3789	AT1G11020	contig_11907|arrow|pilon_182499_A_T	102	573	84	493	2.21493237010853e-71	7.99131327036548e-70	0.811287028698162	0.922792324485197	only cis
MSTRG.3789	AT1G11020	contig_11907|arrow|pilon_182520_A_G	43	519	40	468	1.13368195266323e-93	5.90558900226132e-92	0.909320089535291	0.971809157651334	only cis
MSTRG.3789	AT1G11020	contig_11907|arrow|pilon_182562_G_C	141	463	115	450	8.86156742104979e-48	1.88676065272825e-46	0.229312004634252	0.413700425887272	only cis
MSTRG.3790	AT1G10950	contig_11907|arrow|pilon_183829_G_T	28	34	27	35	0.374151712404797	0.465619869562099	1	1	no cis no trans
MSTRG.3791	AT1G10940	contig_11907|arrow|pilon_190564_T_C	67	74	55	73	0.132624801324982	0.191622494325119	0.464701236586697	0.66179498510724	no cis no trans
MSTRG.3791	AT1G10940	contig_11907|arrow|pilon_190582_G_C	55	79	36	79	7.51645896644457e-05	0.00020728471430894	0.115821294830716	0.254412524210964	only cis
MSTRG.3791	AT1G10940	contig_11907|arrow|pilon_191197_C_T	82	97	136	132	0.854642040571739	0.905986708482965	0.334635098125219	0.534905958411789	no cis no trans
MSTRG.3791	AT1G10940	contig_11907|arrow|pilon_191476_A_G	83	78	128	96	0.0380956262522736	0.0635605442095555	0.299945997277149	0.497105309653201	no cis no trans
MSTRG.3791	AT1G10940	contig_11907|arrow|pilon_191816_A_G	51	98	52	121	1.62410547198078e-07	6.1236602319639e-07	0.472602475039224	0.668862716619324	only cis
MSTRG.3791	AT1G10940	contig_11907|arrow|pilon_191882_A_C	83	120	113	118	0.792479884931289	0.854746531465836	0.100894038805639	0.229487132720782	no cis no trans
MSTRG.3784	AT1G10870	contig_11907|arrow|pilon_207020_A_G	32	25	42	13	0.000113610603206915	0.000304916832048819	0.0289040834045219	0.0871453620089967	only cis
MSTRG.3784	AT1G10870	contig_11907|arrow|pilon_207072_C_T	30	26	29	11	0.00642657609569142	0.0127581259611503	0.0883732427947925	0.207969162785759	only cis
MSTRG.3784	AT1G10870	contig_11907|arrow|pilon_207535_C_T	25	35	6	31	4.12575900554657e-05	0.000117981787559776	0.0130510595044017	0.0455441769849272	cis plus trans
MSTRG.3785	AT1G10840	contig_11907|arrow|pilon_211106_C_T	30	40	0	34	1.16415321826935e-10	5.71345887162199e-10	5.18712306925693e-07	4.8458589934784e-06	cis plus trans
MSTRG.3785	AT1G10840	contig_11907|arrow|pilon_211444_C_G	44	50	36	31	0.625406828941649	0.709288498432638	0.426144796929392	0.626648217738833	no cis no trans
MSTRG.3785	AT1G10840	contig_11907|arrow|pilon_211805_A_G	88	55	61	42	0.075619107586258	0.117096556337817	0.791587535548977	0.908713007061121	no cis no trans
MSTRG.3785	AT1G10840	contig_11907|arrow|pilon_212067_C_G	98	62	78	32	1.35572044825515e-05	4.13981101289989e-05	0.119051641640372	0.259601577642726	only cis
MSTRG.3796	AT1G10760	contig_11907|arrow|pilon_220007_A_T	176	96	275	27	6.87818526819494e-53	1.64485911869363e-51	9.49206760275643e-15	1.95089169165904e-13	cis plus trans
MSTRG.3796	AT1G10760	contig_11907|arrow|pilon_220221_A_T	88	97	101	18	3.36577043236638e-15	2.20644622143923e-14	2.69253106451560e-11	4.10522996127371e-10	cis plus trans
MSTRG.3796	AT1G10760	contig_11907|arrow|pilon_221160_G_C	68	94	128	3	2.75353674208367e-34	4.01770935737024e-33	9.05278489965822e-28	4.03807760495779e-26	cis plus trans
MSTRG.3796	AT1G10760	contig_11907|arrow|pilon_221998_A_G	107	163	113	52	2.32821404817388e-06	7.76327878983714e-06	4.71836277613927e-09	5.67816128507568e-08	cis plus trans
MSTRG.3796	AT1G10760	contig_11907|arrow|pilon_222431_A_G	137	171	187	65	7.26334691309892e-15	4.66403716446458e-14	1.15435074971067e-12	1.9909883263494e-11	cis plus trans
MSTRG.3796	AT1G10760	contig_11907|arrow|pilon_222437_A_C	143	175	197	66	2.54701155127216e-16	1.77458762627744e-15	2.26007746094859e-13	4.15184600233519e-12	cis plus trans
MSTRG.3796	AT1G10760	contig_11907|arrow|pilon_222688_G_A	90	176	124	56	4.36714172447524e-07	1.57525197124246e-06	2.79838674217595e-13	5.09559637833762e-12	cis plus trans
MSTRG.3796	AT1G10760	contig_11907|arrow|pilon_222689_T_C	90	180	124	59	1.75946097694345e-06	5.95377348172597e-06	7.20246748884893e-13	1.26550498554218e-11	cis plus trans
MSTRG.3796	AT1G10760	contig_11907|arrow|pilon_222697_T_C	85	181	120	60	9.14458588461019e-06	2.84320482783282e-05	4.81697919158908e-13	8.59103721643153e-12	cis plus trans
MSTRG.3796	AT1G10760	contig_11907|arrow|pilon_222770_A_C	39	204	46	62	0.148576347610562	0.211291977604413	3.34527760313536e-07	3.2033645374748e-06	only trans
MSTRG.3796	AT1G10760	contig_11907|arrow|pilon_222797_C_A	70	200	42	56	0.188846719808903	0.259805196098322	0.00303751905261981	0.0132750635075064	only trans
MSTRG.3796	AT1G10760	contig_11907|arrow|pilon_223288_A_G	207	189	245	51	1.42689963397955e-31	1.9064829761465e-30	1.91473137751457e-17	4.78109609863548e-16	cis plus trans
MSTRG.3796	AT1G10760	contig_11907|arrow|pilon_223646_A_G	121	164	122	53	1.92717260672553e-07	7.216251448263e-07	1.18417488290811e-08	1.35670764575742e-07	cis plus trans
MSTRG.3796	AT1G10760	contig_11907|arrow|pilon_223755_C_T	142	158	147	55	7.17114575277033e-11	3.5749411523494e-10	1.58858994259955e-08	1.79307570930931e-07	cis plus trans
MSTRG.3796	AT1G10760	contig_11907|arrow|pilon_224034_T_C	163	202	145	67	8.92727680565078e-08	3.45376190198611e-07	4.18320440654695e-08	4.4940324176429e-07	cis plus trans
MSTRG.3796	AT1G10760	contig_11907|arrow|pilon_226014_C_T	478	246	266	142	8.47172871715081e-10	3.90079944040139e-09	0.794382807999726	0.910444756057907	only cis
MSTRG.3796	AT1G10760	contig_11907|arrow|pilon_227032_A_G	677	236	1034	90	6.15961665780506e-204	1.21000806387324e-201	6.98236985293448e-28	3.12951032591926e-26	cis plus trans
MSTRG.3796	AT1G10760	contig_11907|arrow|pilon_227084_A_G	794	259	1123	117	8.87606175484766e-207	1.81528837774211e-204	1.50108198961904e-22	5.14948384012326e-21	cis plus trans
MSTRG.3796	AT1G10760	contig_11907|arrow|pilon_227833_G_A	698	367	713	201	8.23007157098115e-68	2.75558817057906e-66	8.18300245921071e-10	1.07053061264487e-08	cis plus trans
MSTRG.3796	AT1G10760	contig_11907|arrow|pilon_227863_T_C	611	389	692	201	8.88326011274512e-64	2.72831763380456e-62	1.0810316643781e-14	2.21481684321383e-13	cis plus trans
MSTRG.3796	AT1G10760	contig_11907|arrow|pilon_227985_T_A	700	377	820	193	1.65977480480024e-92	8.50953774922586e-91	2.37082874502526e-16	5.49619950803246e-15	cis plus trans
MSTRG.3796	AT1G10760	contig_11907|arrow|pilon_228012_T_C	642	344	751	170	9.87227930177123e-88	4.71193034091189e-86	5.33247242238782e-16	1.20678611910385e-14	cis plus trans
MSTRG.3796	AT1G10760	contig_11907|arrow|pilon_228063_C_A	581	365	642	197	9.90212754023992e-56	2.53750091528949e-54	6.66897461021224e-12	1.07626335899497e-10	cis plus trans
MSTRG.3796	AT1G10760	contig_11907|arrow|pilon_228214_C_T	699	330	768	193	9.33701409026297e-82	4.07001125728438e-80	1.19929917575735e-09	1.54035245822323e-08	cis plus trans
MSTRG.3796	AT1G10760	contig_11907|arrow|pilon_228325_C_T	758	394	820	211	2.98433957007371e-85	1.37388208588876e-83	7.85434137364988e-13	1.37647816612329e-11	cis plus trans
MSTRG.3796	AT1G10760	contig_11907|arrow|pilon_228397_G_C	337	273	413	136	1.90432299697373e-33	2.70717773906103e-32	1.13274665552013e-12	1.95530748852508e-11	cis plus trans
MSTRG.3796	AT1G10760	contig_11907|arrow|pilon_228405_C_G	319	271	386	126	1.07717772558576e-31	1.442834431357e-30	1.43314612779892e-13	2.67654471223252e-12	cis plus trans
MSTRG.3794		contig_11907|arrow|pilon_235556_C_T	146	268	61	114	7.53326457158655e-05	0.00020769829501008	1	1	only cis
MSTRG.3794		contig_11907|arrow|pilon_235624_G_A	220	263	84	104	0.165661171698978	0.232012666885278	0.863171036661065	0.95606486452519	no cis no trans
MSTRG.3795	AT1G10660	contig_11907|arrow|pilon_236637_T_C	35	47	21	17	0.627102570157149	0.710418366866092	0.23964985238222	0.426445771041726	no cis no trans
MSTRG.3795	AT1G10660	contig_11907|arrow|pilon_236653_G_A	38	47	21	17	0.627102570157149	0.710418366866092	0.330681570699901	0.530471980177855	no cis no trans
MSTRG.3795	AT1G10660	contig_11907|arrow|pilon_236685_C_T	46	47	29	17	0.103805355504108	0.154299867136682	0.150414040709652	0.307913161115176	no cis no trans
MSTRG.3795	AT1G10660	contig_11907|arrow|pilon_236960_A_G	32	36	23	14	0.187741558998824	0.2587162867692	0.15684687995465	0.31703946352238	no cis no trans
MSTRG.3795	AT1G10660	contig_11907|arrow|pilon_237101_A_G	32	35	25	14	0.108129021406057	0.160073281637287	0.111957501162808	0.248060418117637	no cis no trans
MSTRG.3795	AT1G10660	contig_11907|arrow|pilon_237107_G_A	36	34	27	15	0.0884295469877544	0.13416165486595	0.238353944293922	0.424837187115284	no cis no trans
MSTRG.3795	AT1G10660	contig_11907|arrow|pilon_237154_T_G	49	34	42	20	0.00714873383316309	0.0140484838472038	0.302724487319858	0.500155539976601	only cis
MSTRG.3795	AT1G10660	contig_11907|arrow|pilon_238241_C_G	45	25	57	11	1.27500323744505e-08	5.32172784639202e-08	0.0115368064933163	0.04116730950133	cis plus trans
MSTRG.3795	AT1G10660	contig_11907|arrow|pilon_238246_G_T	45	25	57	13	1.02899414588129e-07	3.95226935949299e-07	0.0357886943230555	0.103460400194696	only cis
MSTRG.3795	AT1G10660	contig_11907|arrow|pilon_238270_T_C	46	26	57	13	1.02899414588129e-07	3.95226935949299e-07	0.0241016165744616	0.0753039322866025	only cis
MSTRG.3795	AT1G10660	contig_11907|arrow|pilon_238274_G_C	40	25	50	13	3.01595208464233e-06	9.94697201998721e-06	0.0337436141701457	0.0986795154185158	only cis
MSTRG.3801	AT1G10590	contig_11907|arrow|pilon_258624_C_T	78	46	46	53	0.546713483598813	0.635597316944419	0.0151909870604068	0.0516300590564002	no cis no trans
MSTRG.3756	AT1G11930	contig_11907|arrow|pilon_37082_A_G	220	190	185	205	0.336006201059669	0.423861072516534	0.0895104348327176	0.209917372940818	no cis no trans
MSTRG.3756	AT1G11930	contig_11907|arrow|pilon_37088_T_C	229	190	191	201	0.649475022650525	0.73081114698246	0.0922153940568124	0.214682740587033	no cis no trans
MSTRG.3756	AT1G11930	contig_11907|arrow|pilon_37094_T_G	254	205	225	218	0.775629461654011	0.840525634265308	0.182202541300019	0.352701596187069	no cis no trans
MSTRG.3756	AT1G11930	contig_11907|arrow|pilon_37115_A_C	303	240	271	256	0.54200175983138	0.631886042650541	0.158722704314554	0.31967225425407	no cis no trans
MSTRG.3756	AT1G11930	contig_11907|arrow|pilon_37132_T_C	318	246	306	254	0.0310590605735159	0.0530087510561026	0.589115339380237	0.766357608965224	no cis no trans
MSTRG.3756	AT1G11930	contig_11907|arrow|pilon_37312_C_A	349	212	332	249	0.00065649962250503	0.00156602437633232	0.091169186131765	0.212871159549084	only cis
MSTRG.3756	AT1G11930	contig_11907|arrow|pilon_37334_T_C	338	201	319	235	0.000411732596649901	0.00101338701819123	0.0841912706458095	0.200542781918994	only cis
MSTRG.3756	AT1G11930	contig_11907|arrow|pilon_37382_A_G	284	190	252	200	0.0163525762697047	0.029854775013902	0.206408445141723	0.384579306192248	only cis
MSTRG.3756	AT1G11930	contig_11907|arrow|pilon_37385_T_C	275	190	250	197	0.0138225779672767	0.025611929409022	0.348310566984151	0.549485427801423	only cis
MSTRG.3756	AT1G11930	contig_11907|arrow|pilon_37388_C_T	229	188	220	195	0.238714954692487	0.318451559910016	0.626362871197932	0.794777079877328	no cis no trans
MSTRG.3756	AT1G11930	contig_11907|arrow|pilon_38558_A_G	217	100	254	124	2.07296007594513e-11	1.07374196821394e-10	0.744924640259677	0.87851831532714	only cis
MSTRG.3756	AT1G11930	contig_11907|arrow|pilon_38593_T_C	200	97	212	121	6.9934180649678e-07	2.47525981704424e-06	0.356511361434401	0.558061988516088	only cis
MSTRG.3756	AT1G11930	contig_11907|arrow|pilon_38671_T_G	176	90	195	97	1.00897442941958e-08	4.24816961602488e-08	0.928498890116972	0.985029065281277	only cis
MSTRG.3756	AT1G11930	contig_11907|arrow|pilon_38749_T_C	115	54	124	32	5.52333663075178e-14	3.36892619857302e-13	0.0233813692418093	0.0734615283119061	only cis
MSTRG.3757	AT1G11910	contig_11907|arrow|pilon_41448_G_C	89	638	63	438	3.77122285208825e-70	1.32352723771831e-68	0.860523000765991	0.955016516921585	only cis
MSTRG.3757	AT1G11910	contig_11907|arrow|pilon_41456_G_T	69	459	46	395	2.80291183310616e-70	9.86012075955271e-69	0.231565824812167	0.416543186502417	only cis
MSTRG.3757	AT1G11910	contig_11907|arrow|pilon_41499_C_G	56	552	17	409	1.22748139896275e-98	6.92847118864058e-97	0.00122380820745678	0.00600327485265214	cis plus trans
MSTRG.3757	AT1G11910	contig_11907|arrow|pilon_41542_A_G	136	520	82	391	2.72699314904359e-49	6.00574080512777e-48	0.169086612139431	0.334436751092558	only cis
MSTRG.3757	AT1G11910	contig_11907|arrow|pilon_41759_G_A	176	530	113	360	4.48469684803871e-31	5.89130928838353e-30	0.729911550113551	0.869540841193221	only cis
MSTRG.3757	AT1G11910	contig_11907|arrow|pilon_41763_C_T	181	567	118	393	1.49560683339536e-35	2.26252019250779e-34	0.685907208540859	0.839898565582457	only cis
MSTRG.3757	AT1G11910	contig_11907|arrow|pilon_41792_C_T	224	655	134	464	1.5672111049914e-43	2.99972242475379e-42	0.193964320993946	0.368284710133933	only cis
MSTRG.3757	AT1G11910	contig_11907|arrow|pilon_42147_C_T	176	643	101	436	1.40875435115032e-50	3.19783168023928e-49	0.242194576004207	0.429550255638339	only cis
MSTRG.3757	AT1G11910	contig_11907|arrow|pilon_42150_C_G	168	638	90	423	1.28088351703286e-52	3.0426537081772e-51	0.154501487818068	0.313825038098615	only cis
MSTRG.3757	AT1G11910	contig_11907|arrow|pilon_42153_C_T	174	640	88	429	7.45234470126227e-55	1.86866854974748e-53	0.0561661616250965	0.147155875716975	only cis
MSTRG.3757	AT1G11910	contig_11907|arrow|pilon_42337_T_C	257	482	193	434	2.81410906222518e-22	2.63854315489525e-21	0.119315452478361	0.259961177899529	only cis
MSTRG.3757	AT1G11910	contig_11907|arrow|pilon_42540_A_C	163	821	157	593	2.15467128260963e-60	6.15191822161956e-59	0.0208912404672927	0.0670244749312961	only cis
MSTRG.3757	AT1G11910	contig_11907|arrow|pilon_42543_A_G	144	810	136	579	6.86401722050319e-66	2.20238623458466e-64	0.0343854836522418	0.100169383067135	only cis
MSTRG.3757	AT1G11910	contig_11907|arrow|pilon_42885_T_A	47	958	19	733	2.51950607172066e-189	4.29888203981266e-187	0.0219540659871564	0.0697818657785501	only cis
MSTRG.3757	AT1G11910	contig_11907|arrow|pilon_42907_T_A	89	903	44	679	3.03970591567517e-147	3.34425891220811e-145	0.0283041965824612	0.085693205162539	only cis
MSTRG.3757	AT1G11910	contig_11907|arrow|pilon_42946_A_T	90	823	44	597	6.2392176614081e-125	5.33194184303139e-123	0.0432335701391977	0.120000726695576	only cis
MSTRG.3757	AT1G11910	contig_11907|arrow|pilon_43075_A_G	103	1049	48	736	3.29692526672097e-159	4.16075870346892e-157	0.0246974037391601	0.0768027575796548	only cis
MSTRG.3757	AT1G11910	contig_11907|arrow|pilon_43079_C_T	101	1037	48	731	7.68973101253133e-158	9.56705067705732e-156	0.0300243675023254	0.0898501916906915	only cis
MSTRG.3757	AT1G11910	contig_11907|arrow|pilon_43104_A_T	135	1075	46	778	1.30304430595785e-172	1.88324591192918e-170	1.12468548237016e-05	8.54117929578996e-05	cis plus trans
MSTRG.3757	AT1G11910	contig_11907|arrow|pilon_43137_G_T	147	1241	27	842	7.2344658589831e-211	1.52768997861774e-208	1.14929483868266e-11	1.81456347542266e-10	cis plus trans
MSTRG.3757	AT1G11910	contig_11907|arrow|pilon_43138_T_C	146	1245	23	852	1.09311825683752e-218	2.49157531714221e-216	1.49050960377358e-13	2.7791572599598e-12	cis plus trans
MSTRG.3757	AT1G11910	contig_11907|arrow|pilon_43547_T_C	457	1249	357	894	1.587918269821e-53	3.85416755017389e-52	0.297751376235033	0.494593665484161	only cis
MSTRG.3757	AT1G11910	contig_11907|arrow|pilon_44321_T_G	98	522	0	388	3.17242729664465e-117	2.42266345616296e-115	1.26931028606591e-22	4.37449096187663e-21	cis plus trans
MSTRG.3759	AT1G11890	contig_11907|arrow|pilon_45377_C_G	29	51	2	97	1.56226013669969e-26	1.74046108028295e-25	4.9358610023054e-10	6.60782195301459e-09	cis plus trans
MSTRG.3759	AT1G11890	contig_11907|arrow|pilon_45382_C_T	33	55	4	108	2.48255027614836e-27	2.84512801126772e-26	4.08390351546357e-10	5.51874057969451e-09	cis plus trans
MSTRG.3759	AT1G11890	contig_11907|arrow|pilon_45409_G_T	63	60	31	117	5.92426160714083e-13	3.39214758341527e-12	2.28884125410845e-07	2.24090001884304e-06	cis plus trans
MSTRG.3759	AT1G11890	contig_11907|arrow|pilon_45463_A_G	94	60	92	119	0.0732168199532893	0.113674899664583	0.00104588190882963	0.00523312505733054	only trans
MSTRG.3759	AT1G11890	contig_11907|arrow|pilon_45466_A_C	88	59	90	121	0.038643348782209	0.0643205650172659	0.00179468473148957	0.00841623481820791	only trans
MSTRG.3759	AT1G11890	contig_11907|arrow|pilon_45471_G_A	85	62	90	124	0.0238552239629522	0.0419161499967388	0.00379555645476575	0.0160832570735023	cis plus trans
MSTRG.3759	AT1G11890	contig_11907|arrow|pilon_45877_C_G	81	77	90	121	0.038643348782209	0.0643205650172659	0.113821551343944	0.251072697754876	no cis no trans
MSTRG.3759	AT1G11890	contig_11907|arrow|pilon_45921_C_A	74	69	80	98	0.202460432363535	0.276091822343316	0.261148322615526	0.452154431940767	no cis no trans
MSTRG.3759	AT1G11890	contig_11907|arrow|pilon_45961_C_G	53	64	55	96	0.00106472544076279	0.00245698022171232	0.167397612160025	0.332019793615727	only cis
MSTRG.3759	AT1G11890	contig_11907|arrow|pilon_45964_T_C	51	62	55	94	0.00175655894626473	0.00389535856158428	0.20434952772445	0.381888974443439	only cis
MSTRG.3759	AT1G11890	contig_11907|arrow|pilon_46154_G_A	86	54	109	72	0.00728441809717414	0.0142818522382165	0.908289739589895	0.971191242454578	only cis
MSTRG.3759	AT1G11890	contig_11907|arrow|pilon_46670_C_T	84	64	109	81	0.0498514416168719	0.080932360757631	0.912331941732723	0.973543585994672	no cis no trans
MSTRG.3759	AT1G11890	contig_11907|arrow|pilon_46755_T_A	43	59	63	59	0.78605785689386	0.849268321967997	0.179802035820481	0.34930934754131	no cis no trans
MSTRG.3761	AT1G11870	contig_11907|arrow|pilon_50694_C_T	37	80	38	49	0.283607108405485	0.367930195138211	0.0808113526692167	0.194405602773177	no cis no trans
MSTRG.3761	AT1G11870	contig_11907|arrow|pilon_50881_G_T	68	74	38	59	0.041729321201286	0.0689222579217984	0.188398325744158	0.361062328343664	no cis no trans
MSTRG.3761	AT1G11870	contig_11907|arrow|pilon_51257_G_C	35	43	17	45	0.000497091586381036	0.0012093829622805	0.0365593809082685	0.105233950914471	only cis
MSTRG.3761	AT1G11870	contig_11907|arrow|pilon_51627_G_A	40	44	31	38	0.470368531858145	0.562411824330527	0.747746821834165	0.880287590449849	no cis no trans
MSTRG.3762	AT1G11860	contig_11907|arrow|pilon_55398_G_T	60	591	90	464	1.10564781689174e-61	3.23410651392376e-60	0.000308512857529941	0.00176670383099191	cis plus trans
MSTRG.3762	AT1G11860	contig_11907|arrow|pilon_55401_C_T	94	663	115	499	6.30863060616066e-58	1.70193949218894e-56	0.00147137581433815	0.00706426947444781	cis plus trans
MSTRG.3763	AT1G11840	contig_11907|arrow|pilon_56610_G_A	1708	1000	2465	1193	4.49738358328026e-100	2.60248596685818e-98	0.000351449411975252	0.0019828964583682	cis plus trans
MSTRG.3763	AT1G11840	contig_11907|arrow|pilon_56753_C_T	1878	912	2640	1075	9.10321661629274e-150	1.02960138480761e-147	0.00121010037298374	0.00594364868025336	cis plus trans
MSTRG.3763	AT1G11840	contig_11907|arrow|pilon_56762_A_G	1973	943	2751	1123	2.53272760309372e-155	3.05679951682684e-153	0.00310169510830685	0.013519522156072	cis plus trans
MSTRG.3763	AT1G11840	contig_11907|arrow|pilon_57008_A_T	879	992	1383	1186	0.000109393549862962	0.000294355479423631	6.7968205572261e-06	5.36047607982899e-05	cis plus trans
MSTRG.3763	AT1G11840	contig_11907|arrow|pilon_57014_T_G	882	1011	1389	1220	0.00100153087656455	0.00232148540961015	1.18921787222626e-05	8.98736884089555e-05	cis plus trans
MSTRG.3763	AT1G11840	contig_11907|arrow|pilon_57038_A_G	718	1057	1118	1217	0.0425302510855259	0.070183775641528	2.34431035759563e-06	1.98692114191085e-05	only trans
MSTRG.3763	AT1G11840	contig_11907|arrow|pilon_57073_G_A	199	1017	294	1165	1.07786330835129e-122	8.91527315698693e-121	0.0122943066434315	0.0433440575397962	cis plus trans
MSTRG.3763	AT1G11840	contig_11907|arrow|pilon_57074_T_C	196	1030	298	1165	3.9952450279727e-121	3.22942123278945e-119	0.00371524887655566	0.015792716709591	cis plus trans
MSTRG.3763	AT1G11840	contig_11907|arrow|pilon_57077_C_T	223	1037	313	1175	2.1885286510042e-117	1.67730273860535e-115	0.0296842761797405	0.0890154341930795	only cis
MSTRG.3763	AT1G11840	contig_11907|arrow|pilon_57229_G_A	440	1083	373	1123	2.43182905846846e-87	1.15184756063803e-85	0.015465183101629	0.0523961779226798	only cis
MSTRG.3763	AT1G11840	contig_11907|arrow|pilon_57360_C_T	448	1059	323	1069	2.10265403336369e-93	1.0907499533185e-91	7.58760066901694e-05	0.000494866292202854	cis plus trans
MSTRG.3763	AT1G11840	contig_11907|arrow|pilon_57414_G_A	876	973	1016	978	0.407343190104778	0.498640622083149	0.0281157285727736	0.0852470717506257	no cis no trans
MSTRG.3763	AT1G11840	contig_11907|arrow|pilon_57492_G_A	654	672	1001	704	6.65369574986226e-13	3.80135527579763e-12	3.13621234992465e-07	3.01341201566708e-06	cis plus trans
MSTRG.3763	AT1G11840	contig_11907|arrow|pilon_57655_T_G	705	628	1374	551	8.0263481700672e-81	3.43156264718887e-79	5.42840103804565e-27	2.33690473291829e-25	cis plus trans
MSTRG.3763	AT1G11840	contig_11907|arrow|pilon_57694_T_G	828	543	1500	468	1.54931129031518e-125	1.33780207286811e-123	2.30456096871521e-22	7.83204494389496e-21	cis plus trans
MSTRG.3763	AT1G11840	contig_11907|arrow|pilon_57853_A_G	660	491	1051	448	5.00282911658814e-56	1.29043257738449e-54	1.25930314678532e-11	1.98112668706493e-10	cis plus trans
MSTRG.3763	AT1G11840	contig_11907|arrow|pilon_57879_T_G	808	609	1196	528	1.4764206136965e-59	4.1301047768865e-58	9.45776111630624e-13	1.64492766032159e-11	cis plus trans
MSTRG.3763	AT1G11840	contig_11907|arrow|pilon_58031_A_G	727	647	1045	607	2.90839365833015e-27	3.32652677249719e-26	9.11364496874496e-09	1.05910386802658e-07	cis plus trans
MSTRG.3763	AT1G11840	contig_11907|arrow|pilon_58095_T_G	416	503	617	486	8.9075783103278e-05	0.000242717103740645	2.14019859187365e-06	1.82397013912758e-05	cis plus trans
MSTRG.3763	AT1G11840	contig_11907|arrow|pilon_58096_G_A	401	495	611	481	9.30706538575566e-05	0.000252437923575257	7.00803677915608e-07	6.42318042225358e-06	cis plus trans
MSTRG.3765	AT1G11790	contig_11907|arrow|pilon_62404_T_C	33	44	8	55	9.76167308661471e-10	4.47089838064616e-09	8.47802243095627e-05	0.000547794874427442	cis plus trans
MSTRG.3765	AT1G11790	contig_11907|arrow|pilon_62412_T_C	35	43	10	55	1.17536028090186e-08	4.92731835277916e-08	0.000148285372746006	0.000912322303201506	cis plus trans
MSTRG.3748	AT1G12090	contig_11907|arrow|pilon_6310_C_G	2008	1814	919	1512	1.5764118462127e-33	2.2437981026997e-32	3.76867274692569e-30	1.86616174601996e-28	cis plus trans
MSTRG.3748	AT1G12090	contig_11907|arrow|pilon_6333_A_G	1291	1341	646	1141	6.12992207076607e-32	8.30239359046622e-31	1.81282459659086e-17	4.53042284855421e-16	cis plus trans
MSTRG.3765	AT1G11790	contig_11907|arrow|pilon_63358_C_T	26	33	27	35	0.374151712404797	0.465619869562099	1	1	no cis no trans
MSTRG.3748	AT1G12090	contig_11907|arrow|pilon_6351_G_A	842	1140	424	920	1.71267233293909e-42	3.18107898256375e-41	1.81285263983809e-10	2.53585353431338e-09	cis plus trans
MSTRG.3768	AT1G11750	contig_11907|arrow|pilon_69810_T_C	64	205	48	145	1.61742269750536e-12	9.00756263230231e-12	0.826097580004632	0.93436971047889	only cis
MSTRG.3768	AT1G11750	contig_11907|arrow|pilon_69821_G_A	110	214	84	150	1.90502841254616e-05	5.69896328470955e-05	0.653087601394446	0.815109233721662	only cis
MSTRG.3768	AT1G11750	contig_11907|arrow|pilon_69883_T_G	261	274	174	202	0.163708117549451	0.229710496505257	0.459589235301429	0.657286877925895	no cis no trans
MSTRG.3768	AT1G11750	contig_11907|arrow|pilon_69918_C_T	275	282	193	236	0.0424574495799961	0.0700721577768639	0.177270803730316	0.345913238971655	no cis no trans
MSTRG.3768	AT1G11750	contig_11907|arrow|pilon_69923_T_C	256	297	183	260	0.000295590740790579	0.000745397527820253	0.123414917284325	0.266628369739969	only cis
MSTRG.3768	AT1G11750	contig_11907|arrow|pilon_69925_T_A	251	297	183	260	0.000295590740790579	0.000745397527820253	0.157408385538086	0.317814052895355	only cis
MSTRG.3768	AT1G11750	contig_11907|arrow|pilon_69938_C_T	420	290	317	253	0.00826397929255445	0.0160531260078746	0.21091960925318	0.390266895412206	only cis
MSTRG.3768	AT1G11750	contig_11907|arrow|pilon_70218_T_G	591	330	478	315	7.81087061586608e-09	3.3174923600078e-08	0.0992121306130145	0.226548603600444	only cis
MSTRG.3768	AT1G11750	contig_11907|arrow|pilon_70382_G_A	621	367	537	274	1.65902673634883e-20	1.43536193573212e-19	0.151364609695073	0.309300741411892	only cis
MSTRG.3768	AT1G11750	contig_11907|arrow|pilon_71351_G_T	161	219	80	149	6.011152284505e-06	1.91148240994134e-05	0.0729132516749348	0.179746979443224	only cis
MSTRG.3768	AT1G11750	contig_11907|arrow|pilon_71519_T_C	71	237	15	145	6.82617486369464e-28	7.97621196251198e-27	0.000233919050481734	0.00137720555882644	cis plus trans
MSTRG.3768	AT1G11750	contig_11907|arrow|pilon_71534_A_G	72	227	15	157	5.13305914352446e-31	6.73118311718601e-30	2.27636640175465e-05	0.000163587195338802	cis plus trans
MSTRG.3768	AT1G11750	contig_11907|arrow|pilon_71703_T_C	74	128	0	150	1.40129846432483e-45	2.81572349299919e-44	1.64070742050911e-21	5.32502293592016e-20	cis plus trans
MSTRG.3768	AT1G11750	contig_11907|arrow|pilon_71707_C_T	74	204	0	149	2.80259692864966e-45	5.5833534969266e-44	6.11929435188701e-16	1.37858181614505e-14	cis plus trans
MSTRG.3768	AT1G11750	contig_11907|arrow|pilon_71752_A_G	64	182	0	128	5.87747175411145e-39	9.87822833504247e-38	1.09111088269947e-13	2.05913905123878e-12	cis plus trans
MSTRG.3768	AT1G11750	contig_11907|arrow|pilon_71772_G_A	45	162	0	122	3.76158192263134e-37	5.9979614944053e-36	1.48068359527041e-10	2.08981034259303e-09	cis plus trans
MSTRG.3769	AT1G11720	contig_11907|arrow|pilon_78593_C_A	210	98	191	110	3.52349358840602e-06	1.15138219833362e-05	0.232145894951328	0.41721483469145	only cis
MSTRG.3769	AT1G11720	contig_11907|arrow|pilon_78708_A_T	253	104	237	129	1.77321341439753e-08	7.29776353280113e-08	0.0806334963429798	0.194090327454236	only cis
MSTRG.3769	AT1G11720	contig_11907|arrow|pilon_78723_T_C	250	104	254	124	2.07296007594513e-11	1.07374196821394e-10	0.338295770319773	0.538751354611505	only cis
MSTRG.3769	AT1G11720	contig_11907|arrow|pilon_78729_A_G	262	104	281	121	9.11846534239192e-16	6.1566136114225e-15	0.634302280732302	0.800790806530557	only cis
MSTRG.3769	AT1G11720	contig_11907|arrow|pilon_78753_A_G	267	103	279	129	8.57178074359169e-14	5.16813091791966e-13	0.272145999302358	0.465404853459237	only cis
MSTRG.3769	AT1G11720	contig_11907|arrow|pilon_78982_T_C	300	140	315	169	3.12187505613751e-11	1.59639491156702e-10	0.329029361162161	0.528650870137708	only cis
MSTRG.3769	AT1G11720	contig_11907|arrow|pilon_79094_A_G	175	91	176	131	0.0119081324381749	0.0223599112122974	0.0395239463979048	0.111888336710182	only cis
MSTRG.3769	AT1G11720	contig_11907|arrow|pilon_79097_G_A	177	93	176	136	0.0270887367387813	0.0469572491483767	0.0270184812893355	0.0825471940116364	only cis
MSTRG.3769	AT1G11720	contig_11907|arrow|pilon_79133_A_G	214	86	208	117	5.06568114718279e-07	1.81603057401802e-06	0.0598979292777706	0.154599886753004	only cis
MSTRG.3769	AT1G11720	contig_11907|arrow|pilon_79169_T_C	212	77	206	119	1.60471738269013e-06	5.46170948059058e-06	0.00924746488476305	0.0341751947481456	cis plus trans
MSTRG.3769	AT1G11720	contig_11907|arrow|pilon_79172_A_G	210	78	206	122	4.08999407413925e-06	1.32867627410992e-05	0.00764112976648909	0.0290965926905337	cis plus trans
MSTRG.3769	AT1G11720	contig_11907|arrow|pilon_79421_C_T	195	81	214	89	4.9188923075879e-13	2.827875335799e-12	1	1	only cis
MSTRG.3769	AT1G11720	contig_11907|arrow|pilon_79444_A_C	196	90	220	89	5.91030320025196e-14	3.59247873375465e-13	0.531258572714725	0.719532435267915	only cis
MSTRG.3769	AT1G11720	contig_11907|arrow|pilon_79552_T_C	194	87	218	103	1.26551538416348e-10	6.20317764771391e-10	0.792409514533266	0.90921580704996	only cis
MSTRG.3769	AT1G11720	contig_11907|arrow|pilon_79598_C_T	185	84	225	91	3.00887253416379e-14	1.86233006036448e-13	0.527474815397859	0.716285152294076	only cis
MSTRG.3769	AT1G11720	contig_11907|arrow|pilon_79741_C_A	132	74	155	86	1.0402337868131e-05	3.20568764059052e-05	1	1	only cis
MSTRG.3769	AT1G11720	contig_11907|arrow|pilon_79763_T_G	176	85	212	103	7.95967779707691e-10	3.67386402149383e-09	1	1	only cis
MSTRG.3769	AT1G11720	contig_11907|arrow|pilon_79810_A_T	182	74	204	93	1.06227860395592e-10	5.2323967817949e-10	0.577691967773115	0.757290871117096	only cis
MSTRG.3769	AT1G11720	contig_11907|arrow|pilon_79825_G_T	180	74	204	96	4.25010247167315e-10	2.00361015065495e-09	0.517673509932652	0.707967698633195	only cis
MSTRG.3769	AT1G11720	contig_11907|arrow|pilon_79855_G_A	171	69	204	96	4.25010247167315e-10	2.00361015065495e-09	0.452365273380484	0.650539025865557	only cis
MSTRG.3769	AT1G11720	contig_11907|arrow|pilon_80069_A_G	143	57	180	74	2.29122334513179e-11	1.18375776217184e-10	0.917119850788008	0.976495468223683	only cis
MSTRG.3769	AT1G11720	contig_11907|arrow|pilon_80089_G_T	142	58	178	73	2.69399681163976e-11	1.38428135601642e-10	1	1	only cis
MSTRG.3769	AT1G11720	contig_11907|arrow|pilon_80099_C_T	112	55	143	65	6.62862659129683e-08	2.59806105267452e-07	0.739482863726322	0.87533663923001	only cis
MSTRG.3769	AT1G11720	contig_11907|arrow|pilon_80207_A_C	121	55	153	53	1.92322509692179e-12	1.0655353622668e-11	0.255121646246962	0.445137569806774	only cis
MSTRG.3769	AT1G11720	contig_11907|arrow|pilon_80225_C_T	122	53	162	55	1.98402774349354e-13	1.16759590836301e-12	0.306626133731367	0.504631693550603	only cis
MSTRG.3769	AT1G11720	contig_11907|arrow|pilon_80418_T_C	133	47	172	51	1.58105079065403e-16	1.1141009054679e-15	0.484343126831869	0.679207446389286	only cis
MSTRG.3769	AT1G11720	contig_11907|arrow|pilon_80492_A_G	107	49	147	55	7.17114575277033e-11	3.5749411523494e-10	0.41244258289837	0.613796318147668	only cis
MSTRG.3769	AT1G11720	contig_11907|arrow|pilon_80661_C_A	85	44	122	80	0.00380862260090398	0.0079217057889433	0.352156014946487	0.553408675593935	only cis
MSTRG.3769	AT1G11720	contig_11907|arrow|pilon_80679_G_A	68	39	107	77	0.0322424234359388	0.0548978701848903	0.386821560704619	0.588962307329129	no cis no trans
MSTRG.3769	AT1G11720	contig_11907|arrow|pilon_80700_A_T	49	40	84	70	0.294813513993293	0.380405849280428	1	1	no cis no trans
MSTRG.3769	AT1G11720	contig_11907|arrow|pilon_80709_T_C	41	41	71	81	0.465508998267694	0.55835227606032	0.681546069710277	0.836543252901865	no cis no trans
MSTRG.3769	AT1G11720	contig_11907|arrow|pilon_80715_C_T	40	41	69	86	0.19858360530805	0.271695988288878	0.494497356107913	0.688082887769817	no cis no trans
MSTRG.3769	AT1G11720	contig_11907|arrow|pilon_80754_G_A	48	41	88	77	0.436368228053714	0.527941904177531	1	1	no cis no trans
MSTRG.3769	AT1G11720	contig_11907|arrow|pilon_80850_C_G	86	45	120	77	0.0026767480851139	0.00572951271151077	0.41543242813018	0.616530776248329	only cis
MSTRG.3769	AT1G11720	contig_11907|arrow|pilon_80853_A_G	92	45	130	79	0.000512745004280028	0.00124495077426842	0.361437616598464	0.563355229655704	only cis
MSTRG.3769	AT1G11720	contig_11907|arrow|pilon_80865_A_T	100	47	138	79	7.50092378761807e-05	0.000206959511697695	0.432219512896669	0.632137790597896	only cis
MSTRG.3769	AT1G11720	contig_11907|arrow|pilon_80943_T_A	106	49	130	59	2.5952242446762e-07	9.58671315402756e-07	1	1	only cis
MSTRG.3769	AT1G11720	contig_11907|arrow|pilon_81000_C_T	114	44	132	51	1.82945443704615e-09	8.2030943546745e-09	1	1	only cis
MSTRG.3769	AT1G11720	contig_11907|arrow|pilon_81216_T_A	60	48	73	84	0.424911560133856	0.516457751520512	0.16949986152976	0.335058805271656	no cis no trans
MSTRG.3769	AT1G11720	contig_11907|arrow|pilon_81222_C_T	64	51	80	90	0.490138567103901	0.582377457336602	0.184142902372129	0.35532262982257	no cis no trans
MSTRG.3769	AT1G11720	contig_11907|arrow|pilon_81240_C_T	85	57	113	90	0.122352342447997	0.17867728931085	0.506959536336318	0.698838740368471	no cis no trans
MSTRG.3769	AT1G11720	contig_11907|arrow|pilon_81262_C_A	91	56	122	86	0.0150317654137018	0.0276397572382691	0.582912873322963	0.76136886936612	only cis
MSTRG.3769	AT1G11720	contig_11907|arrow|pilon_81271_T_G	90	54	126	84	0.00455053447801055	0.0093174561954824	0.658507073248348	0.819316394435344	only cis
MSTRG.3769	AT1G11720	contig_11907|arrow|pilon_81273_T_C	90	52	126	86	0.00725060493389266	0.0142228424261314	0.505104481316009	0.697334654191283	only cis
MSTRG.3769	AT1G11720	contig_11907|arrow|pilon_81321_G_A	79	53	105	65	0.00267298413860869	0.00572235854136515	0.812144955700783	0.923457679408257	only cis
MSTRG.3769	AT1G11720	contig_11907|arrow|pilon_81339_G_A	72	46	92	62	0.0191501889279291	0.0343796564036521	0.900623214737641	0.967316462287433	only cis
MSTRG.3769	AT1G11720	contig_11907|arrow|pilon_81557_G_A	39	41	27	46	0.034415913668175	0.0581035863781237	0.19095579194719	0.364319035123323	no cis no trans
MSTRG.3769	AT1G11720	contig_11907|arrow|pilon_81583_T_C	54	33	57	44	0.232300464284739	0.310972599356691	0.459968608576033	0.657627853882453	no cis no trans
MSTRG.3769	AT1G11720	contig_11907|arrow|pilon_81823_G_T	67	43	92	48	0.00025073220531062	0.00063991854837093	0.508081790934789	0.699800148768567	only cis
MSTRG.3769	AT1G11720	contig_11907|arrow|pilon_82006_G_A	79	48	107	48	2.43671798636754e-06	8.10516550424937e-06	0.256392746353941	0.446572535578632	only cis
MSTRG.3769	AT1G11720	contig_11907|arrow|pilon_82088_A_T	53	48	82	35	1.65041334794345e-05	4.97818230149032e-05	0.00822347154942906	0.0309782854371104	cis plus trans
MSTRG.3769	AT1G11720	contig_11907|arrow|pilon_82089_T_G	54	49	84	35	8.18218256830392e-06	2.560078650175e-05	0.00580096993800137	0.0230501053379781	cis plus trans
MSTRG.3769	AT1G11720	contig_11907|arrow|pilon_82102_T_C	46	48	65	31	0.000674718570333339	0.00160719866737645	0.0121344883967992	0.0428889815267171	cis plus trans
MSTRG.3769	AT1G11720	contig_11907|arrow|pilon_83321_T_A	46	50	65	49	0.159761507785018	0.224844732480577	0.212810318876518	0.392641478579673	no cis no trans
MSTRG.3769	AT1G11720	contig_11907|arrow|pilon_83347_C_T	41	47	55	49	0.62414351584468	0.708458505729178	0.469040788837533	0.665596448138532	no cis no trans
MSTRG.3769	AT1G11720	contig_11907|arrow|pilon_83348_A_T	41	48	55	49	0.62414351584468	0.708458505729178	0.387376981992134	0.589439678131927	no cis no trans
MSTRG.3769	AT1G11720	contig_11907|arrow|pilon_83360_T_C	40	42	50	46	0.75964928832363	0.827382290949157	0.763715350857	0.890159553291436	no cis no trans
MSTRG.3770	AT1G11680	contig_11907|arrow|pilon_86689_G_A	46	38	25	30	0.590053331776636	0.676236113126874	0.302628614800863	0.500041410827399	no cis no trans
MSTRG.3770	AT1G11680	contig_11907|arrow|pilon_87042_A_T	35	36	13	25	0.0729513885162306	0.113354743863774	0.158527998738779	0.319413688809327	no cis no trans
MSTRG.3807	AT1G05350	contig_11911|arrow|pilon_30781_C_T	31	41	25	97	3.32369387977765e-11	1.6975034259554e-10	0.00104398868641022	0.00522464191037616	cis plus trans
MSTRG.3807	AT1G05350	contig_11911|arrow|pilon_30794_T_G	34	43	29	93	5.20861314503621e-09	2.24662730217354e-08	0.00306990928334518	0.0134001454950239	cis plus trans
MSTRG.3807	AT1G05350	contig_11911|arrow|pilon_30795_C_T	34	43	29	93	5.20861314503621e-09	2.24662730217354e-08	0.00306990928334518	0.0134001454950239	cis plus trans
MSTRG.3807	AT1G05350	contig_11911|arrow|pilon_30992_C_G	20	41	0	114	9.62964972193613e-35	1.42809991545264e-33	6.46239653978382e-11	9.47006236556307e-10	cis plus trans
MSTRG.3807	AT1G05350	contig_11911|arrow|pilon_31130_T_G	51	39	36	84	1.38970121210275e-05	4.23180289145168e-05	0.000128310377064047	0.000799842423973028	cis plus trans
MSTRG.3807	AT1G05350	contig_11911|arrow|pilon_31138_A_T	46	38	0	79	3.30872245021211e-24	3.3640631090089e-23	1.27545963655176e-17	3.21874614433117e-16	cis plus trans
MSTRG.3807	AT1G05350	contig_11911|arrow|pilon_31139_C_G	46	32	0	108	6.16297582203912e-33	8.61282072757795e-32	7.55568620279517e-23	2.63497717199838e-21	cis plus trans
MSTRG.3807	AT1G05350	contig_11911|arrow|pilon_31293_T_C	68	42	80	70	0.462549517866831	0.555163540633864	0.205087016764291	0.382805166654268	no cis no trans
MSTRG.3807	AT1G05350	contig_11911|arrow|pilon_31309_C_A	52	38	0	128	5.87747175411145e-39	9.87822833504247e-38	5.39551854632723e-26	2.20995702851158e-24	cis plus trans
MSTRG.3807	AT1G05350	contig_11911|arrow|pilon_31368_G_A	38	38	0	115	4.81482486096806e-35	7.18259484855204e-34	3.91189349637812e-19	1.09966117762242e-17	cis plus trans
MSTRG.3807	AT1G05350	contig_11911|arrow|pilon_31505_G_A	29	38	0	129	2.93873587705573e-39	4.99364342705341e-38	2.06391333948759e-16	4.81008438857539e-15	cis plus trans
MSTRG.3807	AT1G05350	contig_11911|arrow|pilon_31517_A_G	50	35	80	72	0.570333063330396	0.658498341334768	0.414618191963022	0.615818436372702	no cis no trans
MSTRG.3807	AT1G05350	contig_11911|arrow|pilon_31538_A_G	25	28	0	110	1.5407439555098e-33	2.19386656730368e-32	4.83911403620666e-15	1.01797994807596e-13	cis plus trans
MSTRG.3807	AT1G05350	contig_11911|arrow|pilon_31915_G_A	50	38	50	76	0.025543364029783	0.0445582996575391	0.0177783255285633	0.0586933989675907	only cis
MSTRG.3807	AT1G05350	contig_11911|arrow|pilon_31969_C_A	33	40	0	93	2.01948391736579e-28	2.40392976341128e-27	9.04988542296791e-15	1.86283150986822e-13	cis plus trans
MSTRG.3807	AT1G05350	contig_11911|arrow|pilon_31975_T_C	42	39	38	66	0.0077996161848894	0.0151854607070662	0.0515312315568203	0.137719183475772	only cis
MSTRG.3807	AT1G05350	contig_11911|arrow|pilon_31981_T_A	33	38	27	66	6.46704526221808e-05	0.00017971892661767	0.0233138495271553	0.0733018380719015	only cis
MSTRG.3807	AT1G05350	contig_11911|arrow|pilon_32206_A_G	27	37	25	62	9.06079859652179e-05	0.000246634514889571	0.118439839219979	0.25860819931242	only cis
MSTRG.3807	AT1G05350	contig_11911|arrow|pilon_32208_G_T	27	36	25	59	0.000266451086972035	0.000676451468032326	0.118067581303904	0.258018299623204	only cis
MSTRG.3807	AT1G05350	contig_11911|arrow|pilon_32417_G_A	42	34	2	94	1.17559207539655e-25	1.2674118608348e-24	1.0121051854774e-16	2.40878775340403e-15	cis plus trans
MSTRG.3807	AT1G05350	contig_11911|arrow|pilon_32444_T_C	39	35	0	103	1.97215226305255e-31	2.61347811348033e-30	6.32206677582553e-19	1.74756393512988e-17	cis plus trans
MSTRG.3807	AT1G05350	contig_11911|arrow|pilon_32462_C_G	60	34	84	48	0.00219353306253954	0.00478136893989948	1	1	only cis
MSTRG.3807	AT1G05350	contig_11911|arrow|pilon_32767_G_T	34	35	0	89	3.23117426778528e-27	3.68217230351326e-26	1.34586363406371e-15	2.96534913092053e-14	cis plus trans
MSTRG.3807	AT1G05350	contig_11911|arrow|pilon_32806_A_T	44	32	65	30	0.000424792728894746	0.0010436905332522	0.200241051791742	0.376508961704511	only cis
MSTRG.3807	AT1G05350	contig_11911|arrow|pilon_33016_C_T	27	29	29	39	0.274990396171002	0.359085524496605	0.588709117291662	0.766056116158176	no cis no trans
MSTRG.3810	AT1G05385	contig_11911|arrow|pilon_50130_C_T	35	23	52	34	0.0661525974613896	0.103761366952036	1	1	no cis no trans
MSTRG.3810	AT1G05385	contig_11911|arrow|pilon_50133_C_G	23	23	0	31	9.31322574615477e-10	4.27219120935882e-09	3.93195422134798e-07	3.73022200819958e-06	cis plus trans
MSTRG.3810	AT1G05385	contig_11911|arrow|pilon_50164_A_G	21	20	0	60	1.73472347597681e-18	1.35659355753723e-17	1.04401563347124e-10	1.49757261735897e-09	cis plus trans
MSTRG.3810	AT1G05385	contig_11911|arrow|pilon_50277_C_A	24	22	0	34	1.16415321826935e-10	5.71345887162199e-10	5.22146163361772e-08	5.54046436426859e-07	cis plus trans
MSTRG.3810	AT1G05385	contig_11911|arrow|pilon_50292_T_C	24	26	0	31	9.31322574615477e-10	4.27219120935882e-09	6.15673948264869e-07	5.68903000434189e-06	cis plus trans
MSTRG.3810	AT1G05385	contig_11911|arrow|pilon_50379_T_C	30	29	34	27	0.442626004946473	0.534175298761518	0.714553989549171	0.859726741322414	no cis no trans
MSTRG.3810	AT1G05385	contig_11911|arrow|pilon_50668_C_A	20	27	0	80	1.65436122510606e-24	1.70220202249093e-23	9.66961854809896e-11	1.39212668346864e-09	cis plus trans
MSTRG.3810	AT1G05385	contig_11911|arrow|pilon_50991_T_G	21	34	0	53	2.22044604925032e-16	1.552419749784e-15	9.42795330451573e-08	9.6952453268424e-07	cis plus trans
MSTRG.3810	AT1G05385	contig_11911|arrow|pilon_51612_C_T	25	172	10	118	1.45431446298317e-24	1.50581407910074e-23	0.201158577474888	0.377729897778698	only cis
MSTRG.3810	AT1G05385	contig_11911|arrow|pilon_51684_T_C	33	168	4	108	2.48255027614836e-27	2.84512801126772e-26	0.000439242578600997	0.00242286115476297	cis plus trans
MSTRG.3810	AT1G05385	contig_11911|arrow|pilon_51720_A_T	46	158	13	103	1.51133386680261e-18	1.18705861204841e-17	0.0158581685324078	0.0534812426125361	only cis
MSTRG.3810	AT1G05385	contig_11911|arrow|pilon_51738_C_T	44	158	13	96	8.30344501638217e-17	5.9368379252229e-16	0.0325705297436487	0.0959443157059267	only cis
MSTRG.3816	AT1G05500	contig_11911|arrow|pilon_63426_T_C	89	76	111	111	1	1	0.472330050083327	0.668591244581358	no cis no trans
MSTRG.3816	AT1G05500	contig_11911|arrow|pilon_63561_C_T	172	84	176	96	1.41195523038367e-06	4.8309675277956e-06	0.581958032840244	0.760592535112027	only cis
MSTRG.3816	AT1G05500	contig_11911|arrow|pilon_63819_A_C	142	61	159	104	0.000836006909656115	0.00195707546192112	0.0401272337246947	0.113218344599955	only cis
MSTRG.3816	AT1G05500	contig_11911|arrow|pilon_64051_C_T	129	75	155	103	0.00144970695542712	0.00326369222393845	0.501844373698809	0.694460131356837	only cis
MSTRG.3816	AT1G05500	contig_11911|arrow|pilon_64147_C_T	99	74	126	76	0.000533299545328621	0.00129121471995732	0.341756261721751	0.542507632642324	only cis
MSTRG.3816	AT1G05500	contig_11911|arrow|pilon_64152_G_T	63	76	0	159	2.73691106313439e-48	5.87251902963082e-47	7.9628455646387e-26	3.23049182450625e-24	cis plus trans
MSTRG.3816	AT1G05500	contig_11911|arrow|pilon_64164_G_A	62	66	0	152	3.50324616081205e-46	7.14021349931188e-45	2.00214996313542e-26	8.3776059668236e-25	cis plus trans
MSTRG.3816	AT1G05500	contig_11911|arrow|pilon_64425_T_C	62	59	0	176	2.08809742975953e-53	5.04277893680651e-52	2.71571092136784e-30	1.35464342705156e-28	cis plus trans
MSTRG.3816	AT1G05500	contig_11911|arrow|pilon_64446_C_A	101	62	159	56	1.28533565539622e-12	7.20220207206251e-12	0.0138992065882016	0.0479813158248278	cis plus trans
MSTRG.3816	AT1G05500	contig_11911|arrow|pilon_64955_A_T	95	51	107	60	0.000342406671236466	0.000855793122659111	0.905914694357362	0.969870708770656	only cis
MSTRG.3816	AT1G05500	contig_11911|arrow|pilon_65001_G_A	91	38	99	55	0.000489793119273439	0.00119325979561442	0.309649622815171	0.508021517684961	only cis
MSTRG.3816	AT1G05500	contig_11911|arrow|pilon_65354_A_G	88	45	118	63	5.28501370430462e-05	0.000148930050207222	0.904564407244984	0.969189597778451	only cis
MSTRG.3816	AT1G05500	contig_11911|arrow|pilon_66558_C_G	49	35	63	34	0.00422580392168276	0.00870633172736185	0.443096641896756	0.64209933245138	only cis
MSTRG.3818	AT1G05460	contig_11911|arrow|pilon_88911_G_T	26	21	34	11	0.000824082359599745	0.00193103762118882	0.0505817316373197	0.135708769840155	only cis
MSTRG.3818	AT1G05460	contig_11911|arrow|pilon_89291_G_A	36	33	27	13	0.0384773082842003	0.064056336685266	0.159149587347112	0.320302999320236	no cis no trans
MSTRG.3818	AT1G05460	contig_11911|arrow|pilon_89292_A_T	36	33	27	13	0.0384773082842003	0.064056336685266	0.159149587347112	0.320302999320236	no cis no trans
MSTRG.3818	AT1G05460	contig_11911|arrow|pilon_89409_A_T	37	29	36	21	0.0627366803558286	0.0990905433640889	0.465135372104458	0.662192952222863	no cis no trans
MSTRG.3818	AT1G05460	contig_11911|arrow|pilon_89442_T_C	31	29	31	18	0.0854331331573945	0.130241647754221	0.248344899910989	0.436959649473329	no cis no trans
MSTRG.3818	AT1G05460	contig_11911|arrow|pilon_89619_C_G	26	41	17	34	0.0240929076984494	0.0422606709559849	0.568089232252638	0.749361200363929	only cis
MSTRG.3818	AT1G05460	contig_11911|arrow|pilon_89641_C_G	35	40	19	37	0.0222413894728602	0.0393183247811225	0.155569284055866	0.315303302006524	only cis
MSTRG.3818	AT1G05460	contig_11911|arrow|pilon_89688_C_G	39	35	19	24	0.542384011856486	0.632042553741618	0.444396321518374	0.643254864336616	no cis no trans
MSTRG.3818	AT1G05460	contig_11911|arrow|pilon_89709_T_A	32	29	13	27	0.0384773082842003	0.064056336685266	0.0655342528020644	0.165726608844233	no cis no trans
MSTRG.3820	AT1G05430	contig_11911|arrow|pilon_97958_A_G	38	59	52	74	0.0609382526156602	0.0964336237188515	0.784218409942714	0.903567572164656	no cis no trans
MSTRG.3820	AT1G05430	contig_11911|arrow|pilon_97959_C_A	38	58	52	73	0.0732143200854525	0.113674899664583	0.783874271468478	0.903310485297152	no cis no trans
MSTRG.3820	AT1G05430	contig_11911|arrow|pilon_98236_C_G	32	71	25	81	4.47937451756783e-08	1.78453021474265e-07	0.277022368064216	0.47093360960255	only cis
MSTRG.3820	AT1G05430	contig_11911|arrow|pilon_98260_A_C	46	69	42	79	0.000983028497126897	0.00227994318104515	0.42161948845496	0.622415290396429	only cis
MSTRG.3820	AT1G05430	contig_11911|arrow|pilon_98268_T_A	47	73	44	84	0.000515783670641404	0.00125163660569347	0.509954279445016	0.701348030510373	only cis
MSTRG.3822	AT5G21920	contig_11913|arrow|pilon_1121_A_G	180	307	403	1	1.9604996568924e-119	1.54456336029239e-117	3.88673605847503e-108	1.45068536646522e-105	cis plus trans
MSTRG.3822	AT5G21920	contig_11913|arrow|pilon_1155_T_A	112	339	65	302	1.24302137702633e-37	2.01103293784703e-36	0.0166915366709596	0.0557415035750814	only cis
MSTRG.3822	AT5G21920	contig_11913|arrow|pilon_1180_G_A	158	374	90	298	4.02609497155201e-27	4.57895844345874e-26	0.0292937342786995	0.0880800224130006	only cis
MSTRG.3822	AT5G21920	contig_11913|arrow|pilon_1200_C_T	179	408	107	347	1.26221798277392e-30	1.63098577078255e-29	0.0142486574072409	0.0490007038507229	cis plus trans
MSTRG.3822	AT5G21920	contig_11913|arrow|pilon_1220_C_A	260	404	183	357	5.92616937442567e-14	3.60065677569695e-13	0.0626544442869883	0.160059853771671	only cis
MSTRG.3822	AT5G21920	contig_11913|arrow|pilon_1239_C_G	269	378	197	350	6.10825219306762e-11	3.06245422599309e-10	0.0567089048341016	0.148301996113297	only cis
MSTRG.3822	AT5G21920	contig_11913|arrow|pilon_1305_C_G	355	308	285	299	0.590653622628644	0.676908493336758	0.0998162205701879	0.227625136956174	no cis no trans
MSTRG.3822	AT5G21920	contig_11913|arrow|pilon_1595_A_T	162	255	113	236	4.1531482317046e-11	2.10850620056643e-10	0.0695877381946825	0.173560717043608	only cis
MSTRG.3822	AT5G21920	contig_11913|arrow|pilon_1827_A_G	23	248	21	237	1.7685700490676e-47	3.73624499852267e-46	1	1	only cis
MSTRG.3822	AT5G21920	contig_11913|arrow|pilon_1866_G_A	44	220	55	223	3.68526145521473e-25	3.90596900623129e-24	0.374674895261979	0.576613203618009	only cis
MSTRG.3822	AT5G21920	contig_11913|arrow|pilon_1915_T_C	99	252	105	257	7.79113795021685e-16	5.28360541183545e-15	0.868393033686501	0.957644366047895	only cis
MSTRG.3822	AT5G21920	contig_11913|arrow|pilon_1916_T_A	89	255	97	257	7.81954514718776e-18	5.90623703477964e-17	0.669152594860166	0.827385259741629	only cis
MSTRG.3822	AT5G21920	contig_11913|arrow|pilon_1995_G_C	124	178	111	170	0.000517706561703565	0.00125605783433973	0.73564049376367	0.873038619360952	only cis
MSTRG.3829	AT5G21930	contig_11913|arrow|pilon_2965_T_C	46	54	27	25	0.889883965276538	0.934862514195929	0.499409385137241	0.692358765846625	no cis no trans
MSTRG.3829	AT5G21930	contig_11913|arrow|pilon_2986_T_C	45	48	23	21	0.880395821280674	0.927564320936032	0.716705339440954	0.861059173852887	no cis no trans
MSTRG.3829	AT5G21930	contig_11913|arrow|pilon_3088_G_T	73	56	57	0	1.38777878078145e-17	1.03475913127676e-16	1.12099817039296e-11	1.77157343968442e-10	cis plus trans
MSTRG.3829	AT5G21930	contig_11913|arrow|pilon_3137_T_G	78	55	36	22	0.0869488997299111	0.132338902376153	0.748847615467339	0.880874920071143	no cis no trans
MSTRG.3829	AT5G21930	contig_11913|arrow|pilon_3260_T_G	85	59	44	22	0.00921048969455458	0.0177378232194087	0.359757947904414	0.561566042724452	only cis
MSTRG.3835	AT5G22000	contig_11913|arrow|pilon_36423_G_T	60	64	113	89	0.105370589968901	0.156268638806357	0.209010030413716	0.387867913396305	no cis no trans
MSTRG.3835	AT5G22000	contig_11913|arrow|pilon_36433_G_T	67	64	118	87	0.0358877313033771	0.0602552264132815	0.2624467983679	0.453721345701036	no cis no trans
MSTRG.3835	AT5G22000	contig_11913|arrow|pilon_37052_G_C	85	92	170	105	0.000106222113017791	0.00028614670585345	0.00478783831407888	0.0196186389169403	cis plus trans
MSTRG.3835	AT5G22000	contig_11913|arrow|pilon_37080_T_G	93	90	180	107	1.94096328984893e-05	5.79382295953786e-05	0.0126629964399259	0.0444402979830087	cis plus trans
MSTRG.3835	AT5G22000	contig_11913|arrow|pilon_37259_G_T	115	88	191	94	9.41628238097030e-09	3.97313199657842e-08	0.0226540809963868	0.0715761213372167	only cis
MSTRG.3835	AT5G22000	contig_11913|arrow|pilon_37260_G_A	115	89	191	93	6.15139777282015e-09	2.63879286811757e-08	0.0175727870736857	0.0581279483084366	only cis
MSTRG.3835	AT5G22000	contig_11913|arrow|pilon_37398_G_A	48	79	82	107	0.0805811374120401	0.12381710621397	0.35193282885986	0.553174395601967	no cis no trans
MSTRG.3835	AT5G22000	contig_11913|arrow|pilon_37730_T_C	86	148	164	138	0.150147006155562	0.21335085307611	5.85702544988149e-05	0.000389674898202098	only trans
MSTRG.3835	AT5G22000	contig_11913|arrow|pilon_37733_G_A	91	140	168	128	0.0232388522271954	0.0409507180117721	7.89039672799477e-05	0.000513045890816039	cis plus trans
MSTRG.3835	AT5G22000	contig_11913|arrow|pilon_37925_C_T	129	128	252	148	2.24202210041715e-07	8.34184647121266e-07	0.00156066479776668	0.0074460249152299	cis plus trans
MSTRG.3835	AT5G22000	contig_11913|arrow|pilon_37991_C_T	141	123	264	162	8.83798743043653e-07	3.10005444027548e-06	0.031650791372778	0.0937566775553625	only cis
MSTRG.3835	AT5G22000	contig_11913|arrow|pilon_38125_G_A	49	122	71	169	2.15690894187925e-10	1.03890139820236e-09	0.912426992414792	0.973568469550878	only cis
MSTRG.3835	AT5G22000	contig_11913|arrow|pilon_38154_T_G	85	128	132	162	0.0906063879101999	0.137099245841479	0.276128432114725	0.469954405455933	no cis no trans
MSTRG.3835	AT5G22000	contig_11913|arrow|pilon_38167_G_C	85	135	132	166	0.0557400978033919	0.089429510194674	0.208080520687014	0.386710186554572	no cis no trans
MSTRG.3835	AT5G22000	contig_11913|arrow|pilon_38225_T_G	58	124	84	141	0.000175685394311508	0.000458567198663082	0.295620803172525	0.492265003629893	only cis
MSTRG.3836	AT5G22030	contig_11913|arrow|pilon_39141_A_G	32	29	25	14	0.108129021406057	0.160073281637287	0.30289874661707	0.500388072487823	no cis no trans
MSTRG.3829	AT5G21930	contig_11913|arrow|pilon_3936_G_A	70	46	46	6	1.03258219752433e-08	4.34413705755891e-08	0.000248094978846494	0.00145167893246585	cis plus trans
MSTRG.3836	AT5G22030	contig_11913|arrow|pilon_39402_T_C	56	31	31	35	0.712230882637354	0.786895743759538	0.0339094016377915	0.0990595630046516	no cis no trans
MSTRG.3836	AT5G22030	contig_11913|arrow|pilon_39429_G_A	62	28	36	34	0.904974526459463	0.947176725991223	0.0332328833440409	0.0974933986703333	no cis no trans
MSTRG.3829	AT5G21930	contig_11913|arrow|pilon_3957_G_A	77	45	57	0	1.38777878078145e-17	1.03475913127676e-16	1.47006928063526e-09	1.87026385446716e-08	cis plus trans
MSTRG.3829	AT5G21930	contig_11913|arrow|pilon_3975_C_T	65	45	36	6	2.82887776847929e-06	9.35767919976257e-06	0.00193518941027902	0.00898566349009474	cis plus trans
MSTRG.3836	AT5G22030	contig_11913|arrow|pilon_39784_G_A	49	31	29	11	0.00642657609569142	0.0127581259611503	0.310097942250825	0.508554710561829	only cis
MSTRG.3829	AT5G21930	contig_11913|arrow|pilon_4137_C_T	79	45	52	15	6.45907279123791e-06	2.04602858297226e-05	0.0517478757353275	0.138174500666776	only cis
MSTRG.3836	AT5G22030	contig_11913|arrow|pilon_41589_G_A	27	32	25	27	0.889883965276538	0.934862514195929	0.850343951069701	0.950161291791921	no cis no trans
MSTRG.3829	AT5G21930	contig_11913|arrow|pilon_4169_G_A	72	49	52	17	2.93043217454568e-05	8.54178726509638e-05	0.0389493017007685	0.110590801748121	only cis
MSTRG.3836	AT5G22030	contig_11913|arrow|pilon_41953_C_G	39	32	38	30	0.39612484029703	0.48775379653213	1	1	no cis no trans
MSTRG.3836	AT5G22030	contig_11913|arrow|pilon_41958_C_T	39	31	38	24	0.0979544405195075	0.146720369923956	0.596558653032363	0.772164939902028	no cis no trans
MSTRG.3836	AT5G22030	contig_11913|arrow|pilon_42654_A_G	26	20	36	35	1	1	0.573719076016708	0.753850162582866	no cis no trans
MSTRG.3836	AT5G22030	contig_11913|arrow|pilon_42675_C_T	30	22	38	37	1	1	0.472960546596504	0.669161838128491	no cis no trans
MSTRG.3829	AT5G21930	contig_11913|arrow|pilon_4295_T_C	72	51	55	18	1.69136171029856e-05	5.0926415355908e-05	0.0203765618266823	0.0656779976786279	only cis
MSTRG.3829	AT5G21930	contig_11913|arrow|pilon_4331_A_C	78	50	67	21	9.20307599907443e-07	3.21707938457425e-06	0.0266633400649752	0.0816861614204331	only cis
MSTRG.3836	AT5G22030	contig_11913|arrow|pilon_43339_A_G	31	22	29	31	0.89742182699143	0.940914281277521	0.345758587091214	0.546849167532204	no cis no trans
MSTRG.3836	AT5G22030	contig_11913|arrow|pilon_43358_G_C	30	20	27	27	1	1	0.330370220847074	0.530163425782435	no cis no trans
MSTRG.3829	AT5G21930	contig_11913|arrow|pilon_4339_A_C	73	49	61	22	2.18065746271553e-05	6.47063315485905e-05	0.0521388472569021	0.138997202601094	only cis
MSTRG.3829	AT5G21930	contig_11913|arrow|pilon_4373_T_A	63	42	82	0	4.13590306276517e-25	4.36840313872365e-24	3.64980594153021e-13	6.58491151476368e-12	cis plus trans
MSTRG.3829	AT5G21930	contig_11913|arrow|pilon_4385_C_A	51	43	42	24	0.0355827244522318	0.0598386810901394	0.257952515913315	0.448462617506979	no cis no trans
MSTRG.3829	AT5G21930	contig_11913|arrow|pilon_4418_G_T	45	51	40	28	0.181810054535594	0.251743743409935	0.154453909928081	0.313762547951815	no cis no trans
MSTRG.3829	AT5G21930	contig_11913|arrow|pilon_4433_T_C	32	51	25	20	0.551484329802521	0.639733991982946	0.0931895938469679	0.216363678257265	no cis no trans
MSTRG.3829	AT5G21930	contig_11913|arrow|pilon_4439_A_G	28	49	25	18	0.360377652935768	0.450957458382945	0.0343692558376664	0.100134504606292	no cis no trans
MSTRG.3829	AT5G21930	contig_11913|arrow|pilon_4445_T_C	27	48	23	18	0.532709255236115	0.622944787105279	0.0497564382627344	0.134017272560081	no cis no trans
MSTRG.3829	AT5G21930	contig_11913|arrow|pilon_4847_T_C	57	55	59	0	3.46944695195362e-18	2.66763430055554e-17	1.906633890888e-13	3.51857618509289e-12	cis plus trans
MSTRG.3829	AT5G21930	contig_11913|arrow|pilon_4862_A_C	60	56	57	0	1.38777878078145e-17	1.03475913127676e-16	6.36765873940989e-13	1.12478227538919e-11	cis plus trans
MSTRG.3829	AT5G21930	contig_11913|arrow|pilon_4882_A_T	62	51	55	0	5.55111512312579e-17	4.00289452966667e-16	1.2173200086783e-11	1.91709924067125e-10	cis plus trans
MSTRG.3829	AT5G21930	contig_11913|arrow|pilon_4883_C_T	55	51	27	18	0.232693191908311	0.311244369398418	0.378139946924972	0.580077428440371	no cis no trans
MSTRG.3831	AT5G22060	contig_11913|arrow|pilon_50214_A_G	252	105	218	119	7.62182387987037e-08	2.96801642705633e-07	0.104501634475836	0.235640107058007	only cis
MSTRG.3831	AT5G22060	contig_11913|arrow|pilon_50321_G_C	300	176	264	201	0.00399002806459958	0.00827699360750951	0.0538063684429312	0.142420317407557	only cis
MSTRG.3831	AT5G22060	contig_11913|arrow|pilon_50325_T_C	286	180	241	205	0.0973498990233	0.146021425301986	0.0269456437427018	0.0823604659717586	no cis no trans
MSTRG.3831	AT5G22060	contig_11913|arrow|pilon_50343_T_A	262	171	227	181	0.0257711949608806	0.0449441788975158	0.162181681907094	0.324644172851773	only cis
MSTRG.3831	AT5G22060	contig_11913|arrow|pilon_50608_C_T	169	136	141	135	0.763504843925734	0.830678670330312	0.318078615819309	0.517094222607252	no cis no trans
MSTRG.3831	AT5G22060	contig_11913|arrow|pilon_50656_T_G	162	125	147	136	0.552295292387621	0.640644859815723	0.313090831158732	0.511800032066594	no cis no trans
MSTRG.3831	AT5G22060	contig_11913|arrow|pilon_50659_A_T	158	119	147	131	0.36833983153989	0.459469971087266	0.34836932502712	0.549547601907404	no cis no trans
MSTRG.3831	AT5G22060	contig_11913|arrow|pilon_50668_A_T	139	110	126	129	0.90036178012772	0.943764742862796	0.154565334742452	0.313929098122753	no cis no trans
MSTRG.3829	AT5G21930	contig_11913|arrow|pilon_5074_T_C	82	50	42	11	2.24755940232413e-05	6.6515675566314e-05	0.0258115479073166	0.0796025791442005	only cis
MSTRG.3829	AT5G21930	contig_11913|arrow|pilon_5095_C_T	90	54	46	11	3.31188476238031e-06	1.08744671640971e-05	0.0127194830564702	0.0445997449950391	cis plus trans
MSTRG.3831	AT5G22060	contig_11913|arrow|pilon_50982_C_T	153	114	162	112	0.00300459555825384	0.00637179117137878	0.727339738426122	0.867863571169681	only cis
MSTRG.3831	AT5G22060	contig_11913|arrow|pilon_50984_G_A	152	114	162	111	0.00241523193145899	0.00521691855752118	0.662335712340935	0.822081795353306	only cis
MSTRG.3831	AT5G22060	contig_11913|arrow|pilon_50987_A_G	150	111	164	111	0.00166530320842988	0.00370537285471619	0.661051397054892	0.821149610399601	only cis
MSTRG.3829	AT5G21930	contig_11913|arrow|pilon_5101_T_C	95	52	67	0	1.35525271560689e-20	1.17656457189769e-19	1.54648264901238e-10	2.17773697007123e-09	cis plus trans
MSTRG.3831	AT5G22060	contig_11913|arrow|pilon_51080_T_A	127	101	128	108	0.216078094081385	0.291952605831654	0.779884749180495	0.900596925502967	no cis no trans
MSTRG.3831	AT5G22060	contig_11913|arrow|pilon_51094_T_C	123	101	128	94	0.0265490539369331	0.0460704080498444	0.568212678266068	0.749473589229894	only cis
MSTRG.3829	AT5G21930	contig_11913|arrow|pilon_5122_G_T	100	50	50	14	7.06948754254566e-06	2.22860747091767e-05	0.104842193509861	0.236221667354564	only cis
MSTRG.3831	AT5G22060	contig_11913|arrow|pilon_51306_A_T	125	86	126	108	0.266389411208282	0.349645664269924	0.292348004584063	0.488579284012474	no cis no trans
MSTRG.3831	AT5G22060	contig_11913|arrow|pilon_51431_C_T	35	82	42	89	4.91529969081172e-05	0.000138891754072003	0.783760148725667	0.903255665322067	only cis
MSTRG.3831	AT5G22060	contig_11913|arrow|pilon_51440_A_G	40	85	52	90	0.00180171021975017	0.00398542262112844	0.441771066767996	0.640931254882208	only cis
MSTRG.3831	AT5G22060	contig_11913|arrow|pilon_51479_T_C	48	79	61	69	0.539419552281719	0.629101587162644	0.165101700823801	0.328850957590424	no cis no trans
MSTRG.3831	AT5G22060	contig_11913|arrow|pilon_51488_C_T	38	75	48	65	0.131924290824261	0.190815343327283	0.217450963288826	0.398652235444287	no cis no trans
MSTRG.3831	AT5G22060	contig_11913|arrow|pilon_51512_C_T	48	74	57	70	0.286914607203098	0.371813995772735	0.441344149854146	0.640582107860361	no cis no trans
MSTRG.3831	AT5G22060	contig_11913|arrow|pilon_51889_T_A	71	63	71	59	0.334687758736928	0.422337071711985	0.806074797312961	0.918878314648653	no cis no trans
MSTRG.3832	AT5G22080	contig_11913|arrow|pilon_53070_A_T	91	48	88	48	0.000763409490478105	0.00179798049046252	0.900087145413715	0.967152740406852	only cis
MSTRG.3832	AT5G22080	contig_11913|arrow|pilon_53756_G_A	21	84	17	94	4.2634963470963e-14	2.61448677662076e-13	0.378140576894908	0.580077428440371	only cis
MSTRG.3832	AT5G22080	contig_11913|arrow|pilon_53774_G_A	28	87	27	86	2.34061329358169e-08	9.53931541489877e-08	1	1	only cis
MSTRG.3832	AT5G22080	contig_11913|arrow|pilon_53798_A_G	33	74	34	83	6.7756556537467e-06	2.14145028680674e-05	0.772632864956268	0.89576788474985	only cis
MSTRG.3832	AT5G22080	contig_11913|arrow|pilon_53807_A_G	36	77	38	89	6.9736646320678e-06	2.19988639657953e-05	0.780489424459079	0.901030358977464	only cis
MSTRG.3832	AT5G22080	contig_11913|arrow|pilon_53816_G_A	47	75	50	87	0.0019886863208117	0.00436782512617733	0.797326677238176	0.91242485306141	only cis
MSTRG.3832	AT5G22080	contig_11913|arrow|pilon_54458_A_T	72	55	92	44	4.7096705279504e-05	0.00013345658854394	0.0752406069021373	0.184080127952763	only cis
MSTRG.3832	AT5G22080	contig_11913|arrow|pilon_54677_A_C	72	47	86	41	8.06219814539766e-05	0.000221304663500945	0.287074128171913	0.48250674435355	only cis
MSTRG.3832	AT5G22080	contig_11913|arrow|pilon_54830_G_A	67	41	67	34	0.00133182511419962	0.00301678291988387	0.565074856008269	0.746961591894458	only cis
MSTRG.3832	AT5G22080	contig_11913|arrow|pilon_55243_T_A	40	32	46	35	0.26641230967132	0.349645664269924	1	1	no cis no trans
MSTRG.3829	AT5G21930	contig_11913|arrow|pilon_5613_A_G	108	49	80	0	1.65436122510606e-24	1.70220202249093e-23	9.5975469689842e-11	1.38281738301628e-09	cis plus trans
MSTRG.3833	AT5G22090	contig_11913|arrow|pilon_58195_T_A	74	125	105	107	0.945265646441997	0.977857399883623	0.0129258169995429	0.0451831602613851	only trans
MSTRG.3833	AT5G22090	contig_11913|arrow|pilon_58213_C_T	123	129	130	100	0.0556135777813924	0.0892341928556924	0.100467828356986	0.228761665787954	no cis no trans
MSTRG.3833	AT5G22090	contig_11913|arrow|pilon_58249_A_T	140	163	138	108	0.0642426085738149	0.10109903645697	0.0255619457228101	0.0789712465453985	no cis no trans
MSTRG.3833	AT5G22090	contig_11913|arrow|pilon_58277_G_A	120	163	92	115	0.12603420534178	0.183422554181473	0.712041860486116	0.858024979111386	no cis no trans
MSTRG.3833	AT5G22090	contig_11913|arrow|pilon_58328_C_T	32	153	0	112	3.8518598887745e-34	5.5907765307649e-33	9.97640863855982e-08	1.02310613003326e-06	cis plus trans
MSTRG.3833	AT5G22090	contig_11913|arrow|pilon_58360_A_G	39	139	13	112	8.12434651977216e-21	7.14119775105036e-20	0.00875686230948249	0.0326547236326431	cis plus trans
MSTRG.3833	AT5G22090	contig_11913|arrow|pilon_58480_G_A	105	123	216	79	7.13882523911355e-16	4.84828300458853e-15	3.12106548072074e-10	4.27214258741803e-09	cis plus trans
MSTRG.3833	AT5G22090	contig_11913|arrow|pilon_58666_C_T	33	127	4	67	8.73584889051884e-16	5.91030632147052e-15	0.0033382602981201	0.0144013901658086	cis plus trans
MSTRG.3833	AT5G22090	contig_11913|arrow|pilon_58680_C_T	37	126	0	70	1.69406589450861e-21	1.533854459255e-20	7.03957018985823e-07	6.44891496020786e-06	cis plus trans
MSTRG.3833	AT5G22090	contig_11913|arrow|pilon_58792_A_G	95	131	86	62	0.0583119314742959	0.0930010802528227	0.00300432973107446	0.0131519590526182	only trans
MSTRG.3829	AT5G21930	contig_11913|arrow|pilon_5886_A_G	86	59	55	20	6.49490019655185e-05	0.000180341954274737	0.0535332176741851	0.141898573714316	only cis
MSTRG.3833	AT5G22090	contig_11913|arrow|pilon_59023_A_T	48	95	27	41	0.114254306849924	0.167907382571771	0.442141125690717	0.641258830569093	no cis no trans
MSTRG.3829	AT5G21930	contig_11913|arrow|pilon_6710_T_A	40	65	19	24	0.542384011856486	0.632042553741618	0.579687737541854	0.758871545246967	no cis no trans
MSTRG.3829	AT5G21930	contig_11913|arrow|pilon_6725_G_A	43	74	21	24	0.765991824244795	0.832086813539665	0.283525028829562	0.478446883806609	no cis no trans
MSTRG.3829	AT5G21930	contig_11913|arrow|pilon_6921_G_A	74	74	86	1	1.13737334226042e-24	1.18150076889863e-23	6.52879791729018e-18	1.68375093083392e-16	cis plus trans
MSTRG.3829	AT5G21930	contig_11913|arrow|pilon_6959_C_G	95	86	63	42	0.0504421566399697	0.0817628091484163	0.266882912061496	0.459266125374703	no cis no trans
MSTRG.3829	AT5G21930	contig_11913|arrow|pilon_6973_A_G	96	93	63	51	0.302877552630325	0.388500988878076	0.477623078790592	0.673293945416024	no cis no trans
MSTRG.3829	AT5G21930	contig_11913|arrow|pilon_6982_C_G	99	95	65	56	0.467207102076967	0.559938922475398	0.728053120760341	0.86831297904646	no cis no trans
MSTRG.3829	AT5G21930	contig_11913|arrow|pilon_7050_T_C	132	106	90	55	0.00458135395824922	0.00936840417689293	0.240452284727131	0.427424921424749	only cis
MSTRG.3829	AT5G21930	contig_11913|arrow|pilon_7056_C_A	119	95	76	46	0.00838113403766679	0.0162637749205509	0.251591211891078	0.440868573228446	only cis
MSTRG.3829	AT5G21930	contig_11913|arrow|pilon_7062_A_G	117	92	73	42	0.00492815385225531	0.0100139324313191	0.197129913276098	0.372380336721769	only cis
MSTRG.3829	AT5G21930	contig_11913|arrow|pilon_7063_C_T	116	91	73	42	0.00492815385225531	0.0100139324313191	0.237517310964436	0.423863070257548	only cis
MSTRG.3829	AT5G21930	contig_11913|arrow|pilon_7096_C_T	127	93	86	41	8.06219814539766e-05	0.000221304663500945	0.0683086319028281	0.171116572847489	only cis
MSTRG.3829	AT5G21930	contig_11913|arrow|pilon_7107_C_A	106	95	73	44	0.00934076058943652	0.0179687689953551	0.101803759134969	0.231056461292404	only cis
MSTRG.3829	AT5G21930	contig_11913|arrow|pilon_7146_T_A	57	75	36	41	0.648791162310648	0.730096671201707	0.666097483377695	0.825028952996253	no cis no trans
MSTRG.3829	AT5G21930	contig_11913|arrow|pilon_7223_G_A	58	84	44	34	0.308168231943681	0.394206924422409	0.0339107690993662	0.0990616194153241	no cis no trans
MSTRG.3829	AT5G21930	contig_11913|arrow|pilon_7226_G_A	73	87	46	34	0.218518039478704	0.29465732059839	0.100393260245322	0.228630232951258	no cis no trans
MSTRG.3829	AT5G21930	contig_11913|arrow|pilon_7250_G_C	137	97	97	35	6.35840861241827e-08	2.4969355889305e-07	0.00460233921909048	0.0189720527943599	cis plus trans
MSTRG.3829	AT5G21930	contig_11913|arrow|pilon_7263_C_T	158	96	107	42	1.00128940936292e-07	3.85170450800666e-07	0.0512727195110406	0.137160886812527	only cis
MSTRG.3829	AT5G21930	contig_11913|arrow|pilon_7287_T_C	189	102	120	39	8.65887680835316e-11	4.29765848397571e-10	0.0254233930037144	0.0786296586402583	only cis
MSTRG.3829	AT5G21930	contig_11913|arrow|pilon_7353_T_G	212	96	124	49	1.09539637393087e-08	4.60023339078433e-08	0.535959355225183	0.723320327394589	only cis
MSTRG.3829	AT5G21930	contig_11913|arrow|pilon_7709_G_A	173	96	109	45	2.61537698532587e-07	9.6566173463883e-07	0.198632100463263	0.374379544138609	only cis
MSTRG.3829	AT5G21930	contig_11913|arrow|pilon_7712_T_C	181	99	115	45	2.97834494831902e-08	1.20372221820313e-07	0.139298892240797	0.291307971816924	only cis
MSTRG.3829	AT5G21930	contig_11913|arrow|pilon_7730_C_T	207	98	120	39	8.65887680835316e-11	4.29765848397571e-10	0.10755462771494	0.240702068614317	only cis
MSTRG.3829	AT5G21930	contig_11913|arrow|pilon_7925_C_A	235	97	111	48	6.35165781229815e-07	2.25592269476594e-06	0.833157618204427	0.93959470042693	only cis
MSTRG.3829	AT5G21930	contig_11913|arrow|pilon_7935_T_C	233	96	105	49	7.50139175298727e-06	2.35863366395808e-05	0.59465567090349	0.770670610975949	only cis
MSTRG.3829	AT5G21930	contig_11913|arrow|pilon_7943_T_C	231	97	105	49	7.50139175298727e-06	2.35863366395808e-05	0.670842184668813	0.828650837323894	only cis
MSTRG.3829	AT5G21930	contig_11913|arrow|pilon_8183_A_T	271	105	132	44	2.06300913776888e-11	1.06873594584247e-10	0.537195108082877	0.72429566073395	only cis
MSTRG.3829	AT5G21930	contig_11913|arrow|pilon_8210_A_G	279	108	138	48	2.7607841962484e-11	1.41703866800667e-10	0.617699962907245	0.788318108646033	only cis
MSTRG.3829	AT5G21930	contig_11913|arrow|pilon_8239_G_C	279	113	143	52	5.15649135846812e-11	2.60407784681479e-10	0.62650767127124	0.794860193504515	only cis
MSTRG.3829	AT5G21930	contig_11913|arrow|pilon_8330_C_T	216	115	109	49	2.0474743230645e-06	6.86673839824419e-06	0.473557238885066	0.669674366194185	only cis
MSTRG.3829	AT5G21930	contig_11913|arrow|pilon_8467_G_A	166	114	84	46	0.00109256148587074	0.0025122452500394	0.328549098877088	0.528133437413598	only cis
MSTRG.3829	AT5G21930	contig_11913|arrow|pilon_8476_A_T	170	123	86	53	0.00643481053959607	0.0127698884013177	0.464786942454974	0.661883997120728	only cis
MSTRG.3829	AT5G21930	contig_11913|arrow|pilon_8506_T_A	159	129	155	0	4.37905770101512e-47	9.12712269343506e-46	1.11567837033934e-30	5.66744872331342e-29	cis plus trans
MSTRG.3829	AT5G21930	contig_11913|arrow|pilon_8533_A_T	85	125	55	49	0.62414351584468	0.708458505729178	0.0408815361903421	0.114964208458718	no cis no trans
MSTRG.3829	AT5G21930	contig_11913|arrow|pilon_8541_G_C	65	106	38	45	0.510409941681237	0.601247930039782	0.276058650826439	0.469869002287303	no cis no trans
MSTRG.3823	AT5G21940	contig_11913|arrow|pilon_9675_A_C	38	142	6	87	1.65046491361524e-19	1.36061739228659e-18	0.00156871044311986	0.00747867525597213	cis plus trans
MSTRG.3823	AT5G21940	contig_11913|arrow|pilon_9732_G_T	98	153	55	65	0.411423220263938	0.502460948354341	0.217475970581912	0.398682357396298	no cis no trans
MSTRG.3823	AT5G21940	contig_11913|arrow|pilon_9780_A_G	249	163	134	65	1.1313738604612e-06	3.92274766881293e-06	0.108375380686292	0.242030782748617	only cis
MSTRG.3823	AT5G21940	contig_11913|arrow|pilon_9804_C_T	295	170	164	65	4.71883981339753e-11	2.38985009254384e-10	0.0332872411826327	0.097618337810649	only cis
MSTRG.3823	AT5G21940	contig_11913|arrow|pilon_9898_C_G	143	122	94	49	0.00020947054060672	0.000540010944716481	0.0270616282108916	0.0826536454936124	only cis
MSTRG.3823	AT5G21940	contig_11913|arrow|pilon_9899_C_A	143	120	94	49	0.00020947054060672	0.000540010944716481	0.0274191048166465	0.0835403904554205	only cis
MSTRG.3837	AT3G06930	contig_11916|arrow|pilon_13398_A_C	44	43	36	11	0.000346001140314911	0.000863808067498119	0.00532593193132154	0.0214496987757912	cis plus trans
MSTRG.3837	AT3G06930	contig_11916|arrow|pilon_13410_C_T	43	40	36	10	0.000156417208529547	0.000410831138324254	0.00439670078572897	0.018246132820681	cis plus trans
MSTRG.3837	AT3G06930	contig_11916|arrow|pilon_13452_C_T	44	47	29	11	0.00642657609569142	0.0127581259611503	0.0129788544419888	0.0453218658551518	cis plus trans
MSTRG.3837	AT3G06930	contig_11916|arrow|pilon_13811_A_G	32	41	25	25	1	1	0.581729105123592	0.760406500709468	no cis no trans
MSTRG.3837	AT3G06930	contig_11916|arrow|pilon_13814_A_T	33	42	27	31	0.694004094076131	0.769977596174266	0.860843795426039	0.955058293523677	no cis no trans
MSTRG.3837	AT3G06930	contig_11916|arrow|pilon_13868_T_C	32	48	23	31	0.340890941220097	0.429435200867378	0.858232137544346	0.954035285011312	no cis no trans
MSTRG.3838	AT3G06980	contig_11916|arrow|pilon_24392_G_C	82	74	94	101	0.667546417342424	0.747001933228057	0.452663435599384	0.650804494147316	no cis no trans
MSTRG.3838	AT3G06980	contig_11916|arrow|pilon_24637_T_C	68	73	69	97	0.0357990157190586	0.060115062377457	0.251510789229715	0.440769034156654	no cis no trans
MSTRG.3838	AT3G06980	contig_11916|arrow|pilon_24671_G_T	93	79	90	110	0.178964039533251	0.248341964216793	0.0960585985747326	0.221164094331215	no cis no trans
MSTRG.3838	AT3G06980	contig_11916|arrow|pilon_24749_G_C	105	72	97	98	1	1	0.0764215388484075	0.186279450503875	no cis no trans
MSTRG.3838	AT3G06980	contig_11916|arrow|pilon_24755_T_G	108	73	101	100	1	1	0.0800223376037034	0.192972667889115	no cis no trans
MSTRG.3838	AT3G06980	contig_11916|arrow|pilon_24802_G_A	106	73	111	81	0.0360834022929341	0.0605612809992456	0.833184745806408	0.939616646975968	no cis no trans
MSTRG.3838	AT3G06980	contig_11916|arrow|pilon_24869_C_T	94	61	97	101	0.831237721158207	0.886191368186033	0.0317428390392428	0.0939678166518507	no cis no trans
MSTRG.3838	AT3G06980	contig_11916|arrow|pilon_24878_C_T	88	62	99	103	0.832890824044768	0.887839638905778	0.0840999019334665	0.200386075596028	no cis no trans
MSTRG.3838	AT3G06980	contig_11916|arrow|pilon_24887_T_C	83	62	86	104	0.217356187939343	0.293631661460015	0.0360827120300149	0.104157087688188	no cis no trans
MSTRG.3838	AT3G06980	contig_11916|arrow|pilon_24910_G_C	92	68	80	111	0.0296851163784034	0.0508778658083083	0.0038709357028243	0.0163493045345948	only trans
MSTRG.3838	AT3G06980	contig_11916|arrow|pilon_24911_T_C	83	67	73	108	0.0112915494378862	0.021295358440649	0.00790684683478561	0.0299525666703751	cis plus trans
MSTRG.3838	AT3G06980	contig_11916|arrow|pilon_24915_G_T	86	66	76	112	0.0104987746067269	0.0199276905116185	0.00326723315013473	0.014135413248595	cis plus trans
MSTRG.3838	AT3G06980	contig_11916|arrow|pilon_24959_T_A	94	71	86	100	0.340506919229185	0.42923393433732	0.0540685460246303	0.142925489797721	no cis no trans
MSTRG.3838	AT3G06980	contig_11916|arrow|pilon_25219_C_A	127	76	94	84	0.500054606001612	0.592170763195766	0.0613373142734954	0.15743588473981	no cis no trans
MSTRG.3838	AT3G06980	contig_11916|arrow|pilon_25242_T_A	106	71	84	77	0.636445777711679	0.719261871748769	0.155948583750191	0.315814814567815	no cis no trans
MSTRG.3838	AT3G06980	contig_11916|arrow|pilon_25421_C_T	109	73	86	72	0.301015538196568	0.386657395727318	0.324155715354028	0.523400189043131	no cis no trans
MSTRG.3838	AT3G06980	contig_11916|arrow|pilon_25541_G_A	115	74	90	77	0.353137754012421	0.44295734997	0.198341604901947	0.373997275000519	no cis no trans
MSTRG.3838	AT3G06980	contig_11916|arrow|pilon_25773_G_A	160	100	113	132	0.250101793758284	0.33121504959406	0.000672406310196007	0.00353838682059226	only trans
MSTRG.3838	AT3G06980	contig_11916|arrow|pilon_25842_T_C	191	119	134	148	0.438903647925805	0.530871727110725	0.000689258248929294	0.00361610498408644	only trans
MSTRG.3838	AT3G06980	contig_11916|arrow|pilon_25854_A_G	196	122	141	160	0.299491952312932	0.385061449999668	0.000274198814679717	0.00158829775108338	only trans
MSTRG.3838	AT3G06980	contig_11916|arrow|pilon_25890_T_C	180	116	143	166	0.210669567273457	0.28594399436022	0.0004467175501293	0.00245864275470412	only trans
MSTRG.3838	AT3G06980	contig_11916|arrow|pilon_26139_C_T	203	127	162	169	0.741614967052533	0.812947135900283	0.00133235337001499	0.00647046479506078	only trans
MSTRG.3838	AT3G06980	contig_11916|arrow|pilon_26377_C_T	242	149	212	194	0.398867626920396	0.490675345072654	0.00653650194552762	0.0255057001766679	only trans
MSTRG.3838	AT3G06980	contig_11916|arrow|pilon_26383_T_C	251	149	206	200	0.804058694051099	0.86383217654035	0.000641795072851888	0.00339405041254279	only trans
MSTRG.3838	AT3G06980	contig_11916|arrow|pilon_26390_C_T	251	163	210	207	0.92199504852831	0.959254707520593	0.00335573866788316	0.0144630011593615	only trans
MSTRG.3838	AT3G06980	contig_11916|arrow|pilon_26611_T_A	329	197	227	253	0.253808321861009	0.335264213660593	1.35444789767083e-06	1.18984203195448e-05	only trans
MSTRG.3838	AT3G06980	contig_11916|arrow|pilon_26660_T_A	248	207	151	226	0.000131971893191149	0.000350672334137788	3.82490130957665e-05	0.000263566170919669	cis plus trans
MSTRG.3838	AT3G06980	contig_11916|arrow|pilon_26682_A_T	172	200	120	193	4.37225382970518e-05	0.000124684355769424	0.0436977427740017	0.121039318079878	only cis
MSTRG.3838	AT3G06980	contig_11916|arrow|pilon_26695_C_G	155	202	105	197	1.32069389238883e-07	5.02447442397449e-07	0.0252558978034188	0.078200611119295	only cis
MSTRG.3842	AT3G07020	contig_11916|arrow|pilon_45683_G_A	99	167	105	193	3.86948769920696e-07	1.40504678358985e-06	0.661008302051998	0.821123406303294	only cis
MSTRG.3842	AT3G07020	contig_11916|arrow|pilon_46271_A_G	31	153	31	149	1.05248401123e-19	8.74995283108335e-19	1	1	only cis
MSTRG.3842	AT3G07020	contig_11916|arrow|pilon_46313_T_C	66	180	76	169	2.70752144904054e-09	1.1975887247236e-08	0.320767381815579	0.519920094441995	only cis
MSTRG.3842	AT3G07020	contig_11916|arrow|pilon_46552_A_G	59	116	69	104	0.0095380208342801	0.0182827338661676	0.266448004015093	0.458697475957212	only cis
MSTRG.3842	AT3G07020	contig_11916|arrow|pilon_46683_G_A	39	110	52	96	0.000373438191483131	0.000926142099298419	0.102806031581848	0.232789791015783	only cis
MSTRG.3842	AT3G07020	contig_11916|arrow|pilon_46764_A_C	43	104	55	90	0.00458135395824922	0.00936840417689293	0.137089249932335	0.287848285696776	only cis
MSTRG.3842	AT3G07020	contig_11916|arrow|pilon_46833_T_C	30	110	27	93	1.11305050226605e-09	5.07587475674481e-09	0.881035609243914	0.960951872572176	only cis
MSTRG.3842	AT3G07020	contig_11916|arrow|pilon_47880_T_A	22	76	15	74	1.53420606327919e-10	7.46555941538181e-10	0.363489515803069	0.565445810293884	only cis
MSTRG.3842	AT3G07020	contig_11916|arrow|pilon_47892_G_A	24	76	19	74	7.72091844381205e-09	3.2804070690326e-08	0.605691930315238	0.77923067746985	only cis
MSTRG.3842	AT3G07020	contig_11916|arrow|pilon_47919_A_G	28	82	27	77	9.70173080452847e-07	3.38212675055546e-06	1	1	only cis
MSTRG.3842	AT3G07020	contig_11916|arrow|pilon_47952_T_C	29	84	31	66	0.000490157948963303	0.00119350590645571	0.358985960124386	0.560665828759001	only cis
MSTRG.3842	AT3G07020	contig_11916|arrow|pilon_47983_G_A	29	84	31	69	0.000183143224882353	0.000477082476654727	0.446122378788261	0.644753118657646	only cis
MSTRG.3842	AT3G07020	contig_11916|arrow|pilon_48081_T_A	29	94	38	72	0.0015330525764724	0.0034366158777331	0.0817351119243408	0.196097018542399	only cis
MSTRG.3842	AT3G07020	contig_11916|arrow|pilon_48255_C_T	32	94	44	69	0.02353400212601	0.0413838751181352	0.0268223035227224	0.0820620235814657	only cis
MSTRG.3842	AT3G07020	contig_11916|arrow|pilon_48281_T_C	35	96	50	70	0.0824074793275267	0.126096475660122	0.0160876790142806	0.054104931656966	no cis no trans
MSTRG.3842	AT3G07020	contig_11916|arrow|pilon_48350_A_C	28	85	38	55	0.0965651972977046	0.1449001314986	0.0165123144469398	0.0552690901638938	no cis no trans
MSTRG.3847	AT3G04340	contig_11917|arrow|pilon_10016_T_C	110	143	61	60	1	1	0.223401821177579	0.406159408345648	no cis no trans
MSTRG.3847	AT3G04340	contig_11917|arrow|pilon_10198_A_G	130	127	73	49	0.0368774694497365	0.0616763045578753	0.0990358138196432	0.226246826514958	no cis no trans
MSTRG.3862	AT3G04730	contig_11917|arrow|pilon_104157_A_G	180	331	122	89	0.0273596632744792	0.047365294745085	3.5608505422059e-08	3.85875548050499e-07	cis plus trans
MSTRG.3862	AT3G04730	contig_11917|arrow|pilon_104227_C_T	156	267	94	91	0.883149692741434	0.930052244369459	0.00168365087719148	0.00795624983069565	only trans
MSTRG.3862	AT3G04730	contig_11917|arrow|pilon_104393_T_A	145	184	69	81	0.369161469661789	0.46039487411037	0.693336589972114	0.845438678285545	no cis no trans
MSTRG.3862	AT3G04730	contig_11917|arrow|pilon_104420_T_C	134	199	65	91	0.0449801641890439	0.0737773130975753	0.768002761151089	0.892738330598999	no cis no trans
MSTRG.3862	AT3G04730	contig_11917|arrow|pilon_104435_G_A	124	198	65	86	0.10330013644773	0.153752489094374	0.365809392102504	0.567770859791407	no cis no trans
MSTRG.3862	AT3G04730	contig_11917|arrow|pilon_104477_G_A	101	159	67	59	0.533052750267558	0.622990249203051	0.00868546822385463	0.0324265589024132	only trans
MSTRG.3862	AT3G04730	contig_11917|arrow|pilon_104478_G_C	96	159	65	62	0.859227815659971	0.909909744039714	0.0153742161437641	0.0521400430102995	no cis no trans
MSTRG.3862	AT3G04730	contig_11917|arrow|pilon_104480_A_T	95	160	63	62	1	1	0.0198100749424359	0.0641818742780301	no cis no trans
MSTRG.3862	AT3G04730	contig_11917|arrow|pilon_104528_T_G	103	148	69	55	0.242922831980512	0.322481028791809	0.00831547489744212	0.0312688875662381	only trans
MSTRG.3862	AT3G04730	contig_11917|arrow|pilon_104534_C_G	103	143	71	52	0.104203866405326	0.154815158264582	0.0055778462195422	0.0222964504857633	only trans
MSTRG.3847	AT3G04340	contig_11917|arrow|pilon_10470_G_A	162	143	92	79	0.358834215800844	0.449441375544915	0.92382934553942	0.981365318597534	no cis no trans
MSTRG.3862	AT3G04730	contig_11917|arrow|pilon_105172_C_T	89	138	48	48	1	1	0.0847802808580052	0.201539063510655	no cis no trans
MSTRG.3862	AT3G04730	contig_11917|arrow|pilon_105193_G_A	73	134	40	45	0.664645490413215	0.743928576202206	0.0652006765939707	0.165105097369825	no cis no trans
MSTRG.3862	AT3G04730	contig_11917|arrow|pilon_105202_C_T	58	145	29	41	0.188216203023029	0.259081009095759	0.0536614208559172	0.142145652239405	no cis no trans
MSTRG.3862	AT3G04730	contig_11917|arrow|pilon_105293_C_T	58	167	25	35	0.245060833022947	0.32479849905005	0.0243935671836765	0.0760352841775929	no cis no trans
MSTRG.3847	AT3G04340	contig_11917|arrow|pilon_10677_A_C	149	104	92	66	0.0463693543921919	0.0759382549207099	0.918218840022197	0.977245069743225	no cis no trans
MSTRG.3847	AT3G04340	contig_11917|arrow|pilon_10707_G_A	128	93	86	66	0.123009106315348	0.179590720977676	0.831604798272817	0.938444507992793	no cis no trans
MSTRG.3847	AT3G04340	contig_11917|arrow|pilon_10839_T_A	114	88	63	59	0.78605785689386	0.849268321967997	0.42169153134664	0.622490867476076	no cis no trans
MSTRG.3847	AT3G04340	contig_11917|arrow|pilon_10845_A_G	121	88	65	59	0.653598449823059	0.734482211168442	0.361857058528974	0.563769868408801	no cis no trans
MSTRG.3847	AT3G04340	contig_11917|arrow|pilon_10869_G_A	125	83	76	55	0.0801699407105777	0.123281710922435	0.734136071658528	0.872169746973249	no cis no trans
MSTRG.3847	AT3G04340	contig_11917|arrow|pilon_10935_A_G	112	88	71	52	0.104203866405326	0.154815158264582	0.817390393742286	0.927472458686602	no cis no trans
MSTRG.3864	AT3G04740	contig_11917|arrow|pilon_116027_G_A	35	27	29	13	0.0195204727824603	0.0350149404011749	0.222529746024471	0.4050721309298	only cis
MSTRG.3864	AT3G04740	contig_11917|arrow|pilon_116977_G_A	28	38	13	27	0.0384773082842003	0.064056336685266	0.410866102688854	0.612344458010544	no cis no trans
MSTRG.3864	AT3G04740	contig_11917|arrow|pilon_117107_T_G	26	39	15	28	0.0659940344557982	0.103664043686217	0.686682551147852	0.840470889473263	no cis no trans
MSTRG.3864	AT3G04740	contig_11917|arrow|pilon_117236_T_C	29	33	29	20	0.252869730167604	0.334071687905197	0.251235977813435	0.440411238475446	no cis no trans
MSTRG.3864	AT3G04740	contig_11917|arrow|pilon_117322_G_A	32	40	34	20	0.0759047294891017	0.117397595477058	0.0481353530752676	0.130710082510057	no cis no trans
MSTRG.3864	AT3G04740	contig_11917|arrow|pilon_117364_A_G	33	35	31	17	0.0594633752537703	0.0944651309017737	0.0928980856714067	0.21584127174313	no cis no trans
MSTRG.3864	AT3G04740	contig_11917|arrow|pilon_117542_G_A	31	43	13	25	0.0729513885162306	0.113354743863774	0.540573301566737	0.7271791891647	no cis no trans
MSTRG.3864	AT3G04740	contig_11917|arrow|pilon_117557_C_A	34	43	13	24	0.0988717495929453	0.147803712098011	0.419357389953261	0.620321026567805	no cis no trans
MSTRG.3864	AT3G04740	contig_11917|arrow|pilon_117811_C_A	30	39	31	18	0.0854331331573945	0.130241647754221	0.0407747229320382	0.114720017994527	no cis no trans
MSTRG.3847	AT3G04340	contig_11917|arrow|pilon_11964_T_C	75	59	59	38	0.041729321201286	0.0689222579217984	0.500822977513075	0.693530101016511	no cis no trans
MSTRG.3847	AT3G04340	contig_11917|arrow|pilon_11967_G_A	74	56	59	37	0.0315481202537336	0.0537623066546595	0.584562104034302	0.762607339076418	no cis no trans
MSTRG.3847	AT3G04340	contig_11917|arrow|pilon_11992_G_A	68	53	50	32	0.059808338334316	0.0948425938156292	0.562671943502642	0.744900337523334	no cis no trans
MSTRG.3864	AT3G04740	contig_11917|arrow|pilon_120991_G_A	82	50	23	20	0.760791642561346	0.827974144332629	0.371115214763402	0.573220191007135	no cis no trans
MSTRG.3864	AT3G04740	contig_11917|arrow|pilon_121042_G_T	36	54	19	32	0.0919145498158544	0.138668283120361	0.857710107127763	0.953848931594927	no cis no trans
MSTRG.3864	AT3G04740	contig_11917|arrow|pilon_121174_C_T	83	49	44	30	0.130177680319128	0.188506372074922	0.656051351571179	0.81743469495473	no cis no trans
MSTRG.3864	AT3G04740	contig_11917|arrow|pilon_121192_A_T	84	52	42	31	0.241644723140753	0.321231896373528	0.557014791797622	0.740484220259274	no cis no trans
MSTRG.3864	AT3G04740	contig_11917|arrow|pilon_121227_C_G	99	49	52	30	0.0198269158458417	0.0354777471448696	0.664023382697948	0.823353118113185	only cis
MSTRG.3864	AT3G04740	contig_11917|arrow|pilon_121279_C_T	88	41	48	17	0.000152106575848075	0.000400382653616387	0.506904363603227	0.698805622943232	only cis
MSTRG.3864	AT3G04740	contig_11917|arrow|pilon_121321_C_A	79	38	36	13	0.00140268850369552	0.00316591505053481	0.580340936143112	0.75937649896511	only cis
MSTRG.3864	AT3G04740	contig_11917|arrow|pilon_121369_G_A	67	37	31	14	0.0160943600312748	0.0294301835023142	0.707618558627426	0.854826762973477	only cis
MSTRG.3864	AT3G04740	contig_11917|arrow|pilon_121450_A_G	66	30	42	14	0.000234445860919198	0.000600807258261398	0.462017053971506	0.659426187737615	only cis
MSTRG.3864	AT3G04740	contig_11917|arrow|pilon_121459_A_G	63	29	40	15	0.00101584719412529	0.00235195751085052	0.71015973794343	0.856693152527248	only cis
MSTRG.3864	AT3G04740	contig_11917|arrow|pilon_121672_G_T	58	33	23	21	0.880395821280674	0.927564320936032	0.260899522527921	0.451897056848698	no cis no trans
MSTRG.3864	AT3G04740	contig_11917|arrow|pilon_121762_A_C	58	37	38	25	0.129917923022553	0.188281800436579	1	1	no cis no trans
MSTRG.3864	AT3G04740	contig_11917|arrow|pilon_121771_C_T	56	39	29	20	0.252869730167604	0.334071687905197	1	1	no cis no trans
MSTRG.3864	AT3G04740	contig_11917|arrow|pilon_122107_G_A	63	37	38	24	0.0979544405195075	0.146720369923956	0.86834533228949	0.957644366047895	no cis no trans
MSTRG.3864	AT3G04740	contig_11917|arrow|pilon_122215_G_A	51	37	31	11	0.00288724797428586	0.00614677048168296	0.0851269105260866	0.202158640207146	only cis
MSTRG.3847	AT3G04340	contig_11917|arrow|pilon_12511_T_C	76	66	46	62	0.148576347610562	0.211291977604413	0.097606147221202	0.223860624556979	no cis no trans
MSTRG.3847	AT3G04340	contig_11917|arrow|pilon_12526_G_T	65	66	31	59	0.00416511401582445	0.00860087777295021	0.0277825545101651	0.0844564313843786	only cis
MSTRG.3863	AT3G04780	contig_11917|arrow|pilon_127179_G_A	42	96	42	98	2.49153734808359e-06	8.27773460443482e-06	1	1	only cis
MSTRG.3863	AT3G04780	contig_11917|arrow|pilon_127242_C_T	62	102	69	107	0.00514085808923798	0.0104062036375957	0.824004326679617	0.93264508514431	only cis
MSTRG.3863	AT3G04780	contig_11917|arrow|pilon_127837_C_T	44	69	65	80	0.244883593443757	0.324776947381888	0.375067131476306	0.57705245794098	no cis no trans
MSTRG.3863	AT3G04780	contig_11917|arrow|pilon_127840_A_C	43	69	65	81	0.214314917377712	0.290064963899234	0.373124664395973	0.575172377111864	no cis no trans
MSTRG.3863	AT3G04780	contig_11917|arrow|pilon_128026_C_T	47	78	67	81	0.285216687181284	0.369793404510786	0.219315565937324	0.401005936562225	no cis no trans
MSTRG.3863	AT3G04780	contig_11917|arrow|pilon_128065_T_G	62	78	69	67	0.931707615150997	0.966342840054071	0.334880618129575	0.535198084128268	no cis no trans
MSTRG.3863	AT3G04780	contig_11917|arrow|pilon_128080_T_A	56	73	63	62	1	1	0.314453390463557	0.513237451690729	no cis no trans
MSTRG.3863	AT3G04780	contig_11917|arrow|pilon_128101_C_A	52	66	59	58	1	1	0.361538135763276	0.563448348497483	no cis no trans
MSTRG.3866	AT3G04830	contig_11917|arrow|pilon_136539_A_G	57	51	31	62	0.00171276442240023	0.00380270176085099	0.0067663044263343	0.0262603250918687	cis plus trans
MSTRG.3866	AT3G04830	contig_11917|arrow|pilon_136710_T_C	52	43	23	70	1.10262555606455e-06	3.82582469597037e-06	2.93450502386735e-05	0.000206782395829187	cis plus trans
MSTRG.3869	AT3G04870	contig_11917|arrow|pilon_143552_T_C	217	173	258	148	5.27420438518844e-08	2.08858549611706e-07	0.0251156228645049	0.0778406516613547	only cis
MSTRG.3869	AT3G04870	contig_11917|arrow|pilon_143750_A_G	128	119	159	138	0.245792630228755	0.325713468686545	0.730281019959558	0.869757219184329	no cis no trans
MSTRG.3869	AT3G04870	contig_11917|arrow|pilon_143801_T_C	145	154	145	122	0.178070880688699	0.24719676237645	0.178288770801603	0.347291377349774	no cis no trans
MSTRG.3869	AT3G04870	contig_11917|arrow|pilon_143984_C_T	127	177	122	136	0.418369620108686	0.510139014560283	0.201805936549356	0.37853604089647	no cis no trans
MSTRG.3869	AT3G04870	contig_11917|arrow|pilon_144117_T_C	105	201	92	166	4.77348822218768e-06	1.53634142673536e-05	0.790365839052979	0.907892295149042	only cis
MSTRG.3869	AT3G04870	contig_11917|arrow|pilon_144147_C_T	133	171	149	185	0.0553150774168858	0.0887638229739929	0.873230444029672	0.958854977373696	no cis no trans
MSTRG.3869	AT3G04870	contig_11917|arrow|pilon_144362_G_A	270	247	350	184	6.11206240074413e-13	3.49847206295861e-12	1.45893992586296e-05	0.000108602859578997	cis plus trans
MSTRG.3869	AT3G04870	contig_11917|arrow|pilon_144371_T_G	259	249	340	181	3.04010558116397e-12	1.66810835696077e-11	3.8410921581783e-06	3.1484555553277e-05	cis plus trans
MSTRG.3869	AT3G04870	contig_11917|arrow|pilon_144404_A_T	284	231	376	146	2.0991941846889e-24	2.1529250188728e-23	1.77600567884429e-08	1.99496308651521e-07	cis plus trans
MSTRG.3869	AT3G04870	contig_11917|arrow|pilon_144669_C_A	180	214	193	204	0.615803701961991	0.699997940353722	0.433550968567228	0.633334560358635	no cis no trans
MSTRG.3869	AT3G04870	contig_11917|arrow|pilon_144697_C_T	118	248	122	230	9.07468452220136e-09	3.83517550933186e-08	0.526894458652366	0.715744969236457	only cis
MSTRG.3869	AT3G04870	contig_11917|arrow|pilon_144699_C_G	109	255	113	230	2.54649000288464e-10	1.22065664587598e-09	0.417817699344784	0.618994098094536	only cis
MSTRG.3869	AT3G04870	contig_11917|arrow|pilon_144708_C_G	64	257	61	232	1.20825650973853e-24	1.25408692907344e-23	0.841090078137932	0.945012600322707	only cis
MSTRG.3869	AT3G04870	contig_11917|arrow|pilon_144715_A_G	26	274	19	252	4.13496874332693e-53	9.92818098269118e-52	0.534818805342397	0.722438178018373	only cis
MSTRG.3869	AT3G04870	contig_11917|arrow|pilon_144716_C_T	26	273	19	249	2.66017520649507e-52	6.27513853102998e-51	0.535327288789164	0.72280707956439	only cis
MSTRG.3869	AT3G04870	contig_11917|arrow|pilon_144741_A_G	36	277	2	250	8.80999735577149e-72	3.20335451833234e-70	6.81673848497134e-08	7.13833056640444e-07	cis plus trans
MSTRG.3869	AT3G04870	contig_11917|arrow|pilon_144753_T_C	36	277	2	256	1.44275831881406e-73	5.41473217611022e-72	3.10170725521629e-08	3.38577528971829e-07	cis plus trans
MSTRG.3869	AT3G04870	contig_11917|arrow|pilon_144872_C_T	92	273	25	243	4.81653009059568e-46	9.79818335475641e-45	2.68513621835111e-07	2.60276370656329e-06	cis plus trans
MSTRG.3869	AT3G04870	contig_11917|arrow|pilon_144917_C_G	296	297	300	232	0.00363490368015182	0.00758553248950876	0.0313647241505099	0.0930440490546729	only cis
MSTRG.3869	AT3G04870	contig_11917|arrow|pilon_145085_A_C	406	295	369	260	1.58623837268785e-05	4.80129438181827e-05	0.823739305717448	0.932442971341711	only cis
MSTRG.3869	AT3G04870	contig_11917|arrow|pilon_145383_A_T	503	290	495	228	1.39324993539916e-23	1.38100280411202e-22	0.0395887059065735	0.112031302709172	only cis
MSTRG.3869	AT3G04870	contig_11917|arrow|pilon_145389_A_T	484	288	476	222	3.48694995066861e-22	3.25530064929353e-21	0.0282507144498743	0.085576404344204	only cis
MSTRG.3869	AT3G04870	contig_11917|arrow|pilon_145543_T_A	389	238	397	222	1.92102921569575e-12	1.06459531472351e-11	0.446093020494318	0.644735654008012	only cis
MSTRG.3869	AT3G04870	contig_11917|arrow|pilon_145697_C_A	494	303	522	263	1.4901719942907e-20	1.29159197712409e-19	0.0663714286186586	0.167347645866569	only cis
MSTRG.3869	AT3G04870	contig_11917|arrow|pilon_145908_C_T	584	358	514	295	1.2454303778617e-14	7.88908200149518e-14	0.519593663808251	0.709497435511666	only cis
MSTRG.3869	AT3G04870	contig_11917|arrow|pilon_145974_A_C	353	349	304	327	0.381150204494265	0.47318432811269	0.44313294679424	0.642117192151807	no cis no trans
MSTRG.3869	AT3G04870	contig_11917|arrow|pilon_146734_C_T	57	42	42	35	0.494382273695501	0.586537527584005	0.759848137034291	0.887732277058829	no cis no trans
MSTRG.3869	AT3G04870	contig_11917|arrow|pilon_146821_G_C	55	35	31	31	1	1	0.186857713297577	0.358915685358758	no cis no trans
MSTRG.3869	AT3G04870	contig_11917|arrow|pilon_146947_G_A	42	26	25	24	1	1	0.262075012739968	0.453254611718945	no cis no trans
MSTRG.3869	AT3G04870	contig_11917|arrow|pilon_147016_T_C	43	20	23	14	0.187741558998824	0.2587162867692	0.662364046605756	0.822084880537829	no cis no trans
MSTRG.3870	AT3G04890	contig_11917|arrow|pilon_147889_T_A	22	53	19	42	0.00444401947106688	0.00912481372766708	0.852549333662319	0.951223051651605	only cis
MSTRG.3870	AT3G04890	contig_11917|arrow|pilon_147898_T_C	22	53	19	41	0.0062176026593267	0.0123822909630483	0.85120077709357	0.950592217711366	only cis
MSTRG.3870	AT3G04890	contig_11917|arrow|pilon_147975_C_G	34	63	29	49	0.0307864958213999	0.0525615886392942	0.874233802874969	0.959038451587035	no cis no trans
MSTRG.3870	AT3G04890	contig_11917|arrow|pilon_148224_A_T	74	78	61	51	0.395193357357823	0.48700096682385	0.384396944913295	0.586449210185235	no cis no trans
MSTRG.3872	AT3G04910	contig_11917|arrow|pilon_153892_G_C	67	38	71	58	0.290687854780737	0.375809958151584	0.184226552018377	0.355420101363031	no cis no trans
MSTRG.3872	AT3G04910	contig_11917|arrow|pilon_154835_T_C	133	80	147	76	2.29365916933509e-06	7.65130464406328e-06	0.484650581006475	0.67947007423655	only cis
MSTRG.3872	AT3G04910	contig_11917|arrow|pilon_154844_C_A	129	73	143	73	2.19649108327829e-06	7.33470515487072e-06	0.681445043573918	0.836476856677672	only cis
MSTRG.3872	AT3G04910	contig_11917|arrow|pilon_155047_A_G	175	84	136	81	0.000229899057962574	0.000589893352095335	0.287907675557318	0.483438279759822	only cis
MSTRG.3872	AT3G04910	contig_11917|arrow|pilon_155153_C_T	170	82	195	81	5.16684060405518e-12	2.78801732985045e-11	0.451316498960923	0.649577033901087	only cis
MSTRG.3872	AT3G04910	contig_11917|arrow|pilon_155270_T_G	185	76	197	80	1.47875755545879e-12	8.25348940146453e-12	1	1	only cis
MSTRG.3872	AT3G04910	contig_11917|arrow|pilon_155471_G_C	56	110	61	121	1.02835123626038e-05	3.17155689490848e-05	1	1	only cis
MSTRG.3872	AT3G04910	contig_11917|arrow|pilon_155477_T_A	85	107	94	117	0.129692359683675	0.188252771222645	1	1	no cis no trans
MSTRG.3872	AT3G04910	contig_11917|arrow|pilon_155525_T_C	141	110	147	126	0.226038929599943	0.303709742460992	0.599211866332136	0.774122641294555	no cis no trans
MSTRG.3872	AT3G04910	contig_11917|arrow|pilon_155561_A_G	153	100	145	122	0.178070880688699	0.24719676237645	0.157371909993088	0.317757596352828	no cis no trans
MSTRG.3872	AT3G04910	contig_11917|arrow|pilon_155775_A_T	75	133	82	148	1.60503249820366e-05	4.85237696883166e-05	1	1	only cis
MSTRG.3872	AT3G04910	contig_11917|arrow|pilon_155798_G_T	111	140	111	149	0.0215731524427404	0.0382206479227564	0.788911053616874	0.906929284742218	only cis
MSTRG.3872	AT3G04910	contig_11917|arrow|pilon_155840_G_A	116	169	122	156	0.047597326796525	0.0776817178243055	0.494919009628734	0.688438618281466	no cis no trans
MSTRG.3872	AT3G04910	contig_11917|arrow|pilon_155853_C_A	100	170	97	163	5.0935759941999e-05	0.000143825869844735	1	1	only cis
MSTRG.3872	AT3G04910	contig_11917|arrow|pilon_155854_A_G	82	183	78	162	6.24859118877104e-08	2.45594226699687e-07	0.77394414383851	0.896621576545434	only cis
MSTRG.3872	AT3G04910	contig_11917|arrow|pilon_155861_C_A	94	165	92	143	0.00106422778280122	0.0024565532493443	0.51687841457745	0.70730664778147	only cis
MSTRG.3872	AT3G04910	contig_11917|arrow|pilon_155906_G_A	120	172	118	128	0.566179283583481	0.65481653707871	0.117324792761445	0.256867458453735	no cis no trans
MSTRG.3872	AT3G04910	contig_11917|arrow|pilon_155936_C_T	48	153	50	119	1.138509070128e-07	4.35352944532515e-07	0.237708403990963	0.424082830236426	only cis
MSTRG.3871	AT3G04920	contig_11917|arrow|pilon_159229_C_T	49	167	50	118	1.61238711179424e-07	6.08393222236795e-07	0.127090892549459	0.272319907774041	only cis
MSTRG.3871	AT3G04920	contig_11917|arrow|pilon_159230_G_C	49	170	50	122	3.95246042592337e-08	1.57992591969974e-07	0.159594246133366	0.32091748793448	only cis
MSTRG.3871	AT3G04920	contig_11917|arrow|pilon_159720_T_A	121	277	82	216	4.49508250755662e-15	2.92200913505539e-14	0.448320369026207	0.646833961306731	only cis
MSTRG.3871	AT3G04920	contig_11917|arrow|pilon_159740_C_G	136	292	88	225	5.4945394571772e-15	3.55529303861105e-14	0.293512827519622	0.489803734391879	only cis
MSTRG.3871	AT3G04920	contig_11917|arrow|pilon_160179_C_A	89	200	63	108	0.000719328510547317	0.00170535536412144	0.184507480314734	0.355839259818485	only cis
	contig_11917|arrow|pilon_161644_C_G	57	76	94	171	2.60006659901525e-06	8.6279376534547e-06	0.156402787723518	0.316429886248971	only cis
	contig_11917|arrow|pilon_161679_G_C	75	80	126	218	8.03425182449111e-07	2.82743243143867e-06	0.013941994753143	0.048104364144745	cis plus trans
	contig_11917|arrow|pilon_161695_G_C	79	80	132	218	4.99120674030834e-06	1.59931148777944e-05	0.0117955215068588	0.0419101877457339	cis plus trans
	contig_11917|arrow|pilon_161791_G_A	55	94	109	232	2.40690677656114e-11	1.24099169123315e-10	0.299160080222464	0.496232468606111	only cis
	contig_11917|arrow|pilon_162064_G_T	33	116	27	274	1.25313882846958e-52	2.97722174626345e-51	0.000193224236840426	0.00115946968100194	cis plus trans
	contig_11917|arrow|pilon_162103_G_C	43	112	44	295	9.0830483427653e-47	1.88211351197986e-45	0.000116164234728342	0.000730133271081654	cis plus trans
	contig_11917|arrow|pilon_162130_A_G	33	110	34	315	3.59017203566134e-58	9.7330365759233e-57	0.000234353222512548	0.00137943536935157	cis plus trans
[truncated: 16,592,298 more chars]
