## Supplementary material for "*Cis*-regulatory divergence underpins the evolution of C_3_-C_4_ intermediate photosynthesis in *Moricandia*": Source Data Figure 5: Figure 5-source data 3 Hybrid1_ASE-transcript_analysis

majorAlleleFrequency	pValueASE	heterogeneityQ	pValueHeterogeneity
MSTRG.2	0.530619276764108	0.804371	0.0351458540723853	0.785916
MSTRG.4	0.659314026069155	0	59.7198959160633	0
MSTRG.6	0.566711086896321	0.226496	1.29548310727829	0.292294
MSTRG.8	0.570120547289115	1e-06	12.4915628648228	0.002969
MSTRG.7	0.600873270078179	0	13.6453049119469	0.004181
MSTRG.10	0.600800031917673	0	16.6153802794756	1.8e-05
MSTRG.15	0.804469302343296	0	244.5054922558	0
MSTRG.16	0.777549227003411	0	7.55081892107519	0.007616
MSTRG.17	0.685959079365899	0	131.372101413805	0
MSTRG.13	0.688267411361198	0	2550.22720881903	0
MSTRG.19	0.712136631323633	0	22.0749596302364	1.2e-05
MSTRG.25	0.601523937597777	0	138.501656200846	0
MSTRG.26	0.570445017468621	0.178258	2.71371678607528	0.03485
MSTRG.34	0.537496593958939	0.861428	0.433302713395722	0.920936
MSTRG.53	0.666372507786543	0	216.729761234119	0
MSTRG.40	0.540392271622221	0.548626	1.31312457809024	0.311323
MSTRG.52	0.701720625695886	0	251.779060512872	0
MSTRG.47	0.644575612289315	0	52.8834184597795	0
MSTRG.59	0.837952823077461	0	1731.96785311141	0
MSTRG.48	0.755223618808003	0	258.254718839491	0
MSTRG.50	0.716789434999317	0	28.6671138018518	1e-06
MSTRG.65	0.583127368944685	6e-06	10.3584528532217	0.023929
MSTRG.69	0.875	0	NA	NA
MSTRG.49	0.706196854214868	0	0.0693080630785445	0.628125
MSTRG.67	0.804378437405272	0	17.2398569155921	0.000704
MSTRG.72	0.585683353117304	0	48.7508119183714	0
MSTRG.73	0.644680496141033	0	2.00477533574822	0.154071
MSTRG.74	0.525581511863	0.928377	0.55069400493534	0.638692
MSTRG.81	0.596877079031659	0.009012	0.325979935887119	0.58596
MSTRG.75	0.712813828516574	0	540.791141679681	0
MSTRG.94	0.60015913353779	0	15.6199919566814	0.003383
MSTRG.88	0.950455750798476	0	54.08070192079	0
MSTRG.91	0.569987352810763	0.006125	9.98543081258112	3e-06
MSTRG.97	0.703347491938238	0	131.644893619418	0
MSTRG.98	0.571428571428572	0.39159	NA	NA
MSTRG.99	0.67380330370421	0	96.0534924356044	0
MSTRG.101	0.755338061763565	0	1392.12468758939	0
MSTRG.103	0.842673467276936	0	367.512664181523	0
MSTRG.105	0.548120110901891	0.000556	11.1806358450087	0.004091
MSTRG.114	0.667111628870102	0	86.2613108651867	0
MSTRG.120	0.658289450188345	0	22.3237901867922	5e-05
MSTRG.122	0.601266425469512	9e-06	10.2281384627	0.000932
MSTRG.121	0.54294910799823	0.015231	12.6816466134917	0.000637
MSTRG.123	0.520287428337723	0.431364	0.0730266090550123	0.620502
MSTRG.131	0.743980697103834	0	28.6385905497196	2e-06
MSTRG.134	0.608332205712084	0.000201	4.24916235963988	0.142351
MSTRG.133	0.611232634119715	0	44.6526798633515	0
MSTRG.142	0.514975474834051	0.688291	1.21382365559562	0.189402
MSTRG.147	0.585742483993783	0	15.8438150694562	0.001498
MSTRG.156	0.555658229016354	0.53586	0.342916815883462	0.319264
MSTRG.162	0.609153168075808	0	3.71474688813524	0.349101
MSTRG.167	0.58379590969572	3e-06	9.17004754750582	0.019042
MSTRG.165	0.78125	0.002091	NA	NA
MSTRG.166	0.647971014100872	0	181.281993194053	0
MSTRG.168	0.676567359317353	0	608.45533496816	0
MSTRG.153	0.618802420350266	0	5.72709632897547	0.123453
MSTRG.152	0.577831580013995	0.007419	11.2720024875192	0.000456
MSTRG.160	0.554763514526136	0	72.35751542653	0
MSTRG.161	0.516154940452983	0.245434	1.42924705556249	0.144506
MSTRG.155	0.573429128020483	0	101.546103840534	0
MSTRG.170	0.66922791678234	0	287.756201009374	0
MSTRG.179	0.603523750656631	0	157.386486247052	0
MSTRG.196	0.726914496552462	0	282.972938315164	0
MSTRG.194	0.628014239850244	0	353.663515153259	0
MSTRG.195	0.605287513424679	0.002025	0.491317875150695	0.68241
MSTRG.180	0.725793014725678	0	300.770473315236	0
MSTRG.200	0.627906976744186	0.000955	NA	NA
MSTRG.201	0.684033128324423	0	30.0917934674565	0
MSTRG.203	0.99712438051998	0	19.4354185097718	0.001071
MSTRG.178	0.583422865109303	0	36.5114818611945	0
MSTRG.181	0.645678275784696	0	37.5657529388506	0
MSTRG.175	0.627231945082484	0	273.517439812377	0
MSTRG.177	0.594442803738398	0	136.955411483111	0
MSTRG.182	0.614630284903439	0	246.592045084938	0
MSTRG.185	0.761523015753891	0	0.193082424938267	0.732327
MSTRG.186	0.617341062754607	0	11.7681932154298	0.001733
MSTRG.193	0.623234478013367	0	59.2563820126882	0
MSTRG.205	0.608775925745103	0	415.37790687137	0
MSTRG.207	0.755011691790174	0	0.114903941630192	0.525409
MSTRG.211	0.656714275548128	0	4.78071018223954	0.0245
MSTRG.213	0.715259405738403	0	665.927299144003	0
MSTRG.217	0.565464500888005	0.000142	12.5254269228836	0.048698
MSTRG.215	0.718081029393502	0	27.3117497059287	1e-06
MSTRG.223	0.61719258777831	0	22.1612040488378	0.000937
MSTRG.219	0.638660553433649	0	17.0509513531897	1.4e-05
MSTRG.224	0.629213871432831	0	10.0633618032168	0.000978
MSTRG.221	0.690302480459718	0	2.76408093317753	0.073752
MSTRG.225	0.627190014819862	0	0.432014994251137	0.919304
MSTRG.229	0.663211059806431	0	24.6972940692284	1e-06
MSTRG.243	0.663939037881511	0	60.8915425227596	0
MSTRG.240	0.729627552265604	0	27.2729747479691	0
MSTRG.237	0.581745963860101	0	96.2367134776174	0
MSTRG.266	1	0	NA	NA
MSTRG.255	0.811261142692495	0	0.328975766131567	0.324086
MSTRG.263	0.605081613573393	0	64.4127194497536	0
MSTRG.278	0.803030303030303	0	NA	NA
MSTRG.279	0.593954328139779	0	77.678221142627	0
MSTRG.270	0.742603550295858	0	NA	NA
MSTRG.264	0.607225325881713	0.002349	1.05794350977079	0.224287
MSTRG.283	0.649327672419555	0	191.843685394333	0
MSTRG.286	0.780124755455647	0	6.28153586059642	0.020982
MSTRG.290	0.738440426004388	0	50.0975119555453	0
MSTRG.289	0.898023606554599	0	138.255149883049	0
MSTRG.301	0.625386972236565	0	426.678528915989	0
MSTRG.293	0.590004167779096	0	51.4698539452323	0
MSTRG.313	0.582317597854981	0	68.3779842713471	0
MSTRG.312	0.582534457561088	0.007144	3.76380717931231	0.142868
MSTRG.315	0.554736186906451	0.039362	13.329598071931	0.001728
MSTRG.310	0.589040625070257	0.001532	7.13357476474595	0.012299
MSTRG.314	0.705710408868919	0	212.4499142294	0
MSTRG.365	0.59524054719807	0	197.646612962563	0
MSTRG.369	0.580168440280514	3e-06	16.3047270386048	0.00602
MSTRG.371	0.563991899897203	0.00835	13.3008119102145	0.000554
MSTRG.372	0.558339475291312	3.3e-05	33.2414389558127	3.1e-05
MSTRG.370	0.550129810109083	2e-06	19.5405963438869	0.001118
MSTRG.373	0.598123424367864	0	19.8742841027813	2.8e-05
MSTRG.374	0.657142857142857	0.090123	NA	NA
MSTRG.318	0.759306067589022	0	154.988231981133	0
MSTRG.375	0.584464032773359	0	86.1235803017282	0
MSTRG.376	0.701048989432801	0	58.9044359368792	0
MSTRG.324	0.634260843841219	0	21.1107293609879	4e-06
MSTRG.325	0.564796657488144	0.162567	1.0287899499327	0.243195
MSTRG.326	0.895612626155576	0	121.777618913466	0
MSTRG.334	0.582131238003257	0	35.8037011604684	4e-06
MSTRG.319	0.821045295758754	0	681.942122430371	0
MSTRG.335	0.594849737373501	0	0.741129002487424	0.591074
MSTRG.336	0.647005616329225	0	220.608875880748	0
MSTRG.337	0.556165324648092	0	242.282614662168	0
MSTRG.341	0.739403950382716	0	276.322181159675	0
MSTRG.342	0.650004961702174	0	23.6152635901898	5e-06
MSTRG.349	0.999999999826817	0	0.000158513358945266	0.999974
MSTRG.350	0.648015631507812	0	227.002038686493	0
MSTRG.344	0.567259078535134	0	32.0955861377274	0
MSTRG.346	0.914331529558325	0	468.449194420934	0
MSTRG.320	0.580559716702317	0	12.1300521421393	0.000759
MSTRG.356	0.639060835834639	0.001508	0.0200497321038692	0.956004
MSTRG.357	0.568344394620122	0	152.349781972918	0
MSTRG.358	0.587647476333971	0	370.938027965788	0
MSTRG.360	0.654349174763033	0	523.453264040686	0
MSTRG.361	0.60038896102038	0	7.4890542891679	0.033523
MSTRG.362	0.659677898329827	0	720.671637485322	0
MSTRG.363	0.625692946276217	0	167.8724955628	0
MSTRG.351	0.745283018867924	0	NA	NA
MSTRG.353	0.994592781943296	0	80.8723902533631	0
MSTRG.352	0.740970214459965	0	1503.1923022412	0
MSTRG.405	0.646460934144569	0	792.996012429771	0
MSTRG.387	0.61936035419873	0	107.800292988311	0
MSTRG.393	0.600878886095455	0	37.467330416423	0
MSTRG.394	0.600996948307093	0	7.78866320188166	0.062926
MSTRG.395	0.5612666112589	0.000449	26.7654842652641	0
MSTRG.402	0.557588553969985	0.006728	2.7621656122167	0.123768
MSTRG.399	0.589427580645239	0	12.3241732381907	9e-06
MSTRG.400	0.560258331107972	0	455.309409546779	0
MSTRG.408	0.644905191585863	0	34.7787578126829	0
MSTRG.434	0.570192689745657	0	53.421647415872	0
MSTRG.409	0.746106115527171	0	137.595941483884	0
MSTRG.435	0.571296095119637	0	67.6367377598881	0
MSTRG.436	0.607395970529256	0	11.4502334635075	0.004864
MSTRG.439	0.702372024509581	0	634.538075674088	0
MSTRG.437	0.607440867149861	0	161.33268865048	0
MSTRG.440	0.672055547572855	0	87.6221022353913	0
MSTRG.411	0.623945508475011	0	104.26908233277	0
MSTRG.413	0.554802403446766	0.160173	2.54210585729874	0.432447
MSTRG.417	0.659859951682785	0	3.85803848448481	0.123198
MSTRG.415	0.656929308361144	0	83.932677529577	0
MSTRG.416	0.679879743547659	0	170.050282047941	0
MSTRG.419	0.658198886137294	0	5.63306480754072	0.01526
MSTRG.420	0.717948717948718	0.009501	NA	NA
MSTRG.423	0.571415614206293	0.002101	15.3807881244864	0.000476
MSTRG.426	0.517857142857142	0.894186	NA	NA
MSTRG.427	0.606887326029872	0	101.072640039158	0
MSTRG.429	0.653952310936553	0	29.4353399211433	0
MSTRG.430	0.602828303469324	0	5.31402839868397	0.007408
MSTRG.448	0.64380941302034	0	65.7203031614742	0
MSTRG.441	0.510344594046118	0.911171	0.00469799154978451	0.900135
MSTRG.447	0.656797487012656	0	43.4600750967379	0
MSTRG.463	0.652158324096684	0	91.1360151215615	0
MSTRG.460	0.533333333333334	0.855155	NA	NA
MSTRG.462	0.561693722502161	0.020361	3.25065468395081	0.098576
MSTRG.465	0.865940145829614	0	14.1649200311281	2e-06
MSTRG.467	0.644736842105263	0.000456	NA	NA
MSTRG.469	0.535714285714286	0.755326	0	1
MSTRG.472	0.536850590217778	0.14548	5.24459756107962	0.014695
MSTRG.478	0.561496589284249	0.091132	4.93571764087737	0.093345
MSTRG.479	0.605146097249036	0	15.6232132885315	0.000194
MSTRG.477	0.80504113826334	0	54.5952320503673	0
MSTRG.475	0.572360868058829	0	11.4503579846463	0.001051
MSTRG.483	0.560445207050942	0.038235	1.94280944855923	0.471163
MSTRG.487	0.530685176940046	0.831235	0.839853376573923	0.475332
MSTRG.500	0.626037061151024	0	8.50792299135962	0.071257
MSTRG.499	0.609033187194974	0	45.6775966718885	0
MSTRG.488	0.55525995783585	0.002009	13.038988100052	0.015514
MSTRG.505	0.673291414820658	0	193.31580854689	0
MSTRG.507	0.720583610441873	0	1269.46514946923	0
MSTRG.508	0.659752059158856	0	11.9232124400696	0.00523
MSTRG.514	0.998903444702876	0	1.35007021624806	0.308781
MSTRG.519	0.999983318697756	0	0.199709680154287	0.956322
MSTRG.523	0.68722839610839	0	6.86521768208341	0.002706
MSTRG.490	0.650338415942055	0	37.1323401176991	0
MSTRG.502	0.646633095923456	0	109.529955474623	0
MSTRG.495	0.775469930322588	0	116.102075828494	0
MSTRG.498	0.598482137340098	0	103.299507236452	0
MSTRG.501	0.740497451908152	0	1.77482551355175	0.184734
MSTRG.526	0.53716819213353	0.705937	0.971130454687919	0.705984
MSTRG.528	0.695652173913043	0.001522	NA	NA
MSTRG.534	0.672131147540984	0.009817	NA	NA
MSTRG.532	0.676584025093073	0	321.493493829627	0
MSTRG.536	0.559698443152002	1e-06	32.6211527440861	0
MSTRG.548	0.607491124132398	0	69.915951380569	0
MSTRG.549	0.598467067443853	7e-05	3.38997027676521	0.318298
MSTRG.552	0.604313234954863	0	23.6614322739094	9e-06
MSTRG.539	0.531512666090111	0.799239	3.75419915073814	0.553968
MSTRG.554	0.630063134633607	0	9.68199848534809	0.003736
MSTRG.556	0.597658007565555	0	78.9463949540328	0
MSTRG.557	0.908643636241582	0	138.246396179481	0
MSTRG.540	0.554743057065428	0.164258	9.46178121710356	0.00569
MSTRG.559	0.545027258922747	0.030339	5.80666306509492	0.020907
MSTRG.565	0.626453873376136	1.2e-05	0.102613326182722	0.839248
MSTRG.569	0.604636345068665	0.000156	0.368702456321081	0.552453
MSTRG.567	0.56088222553322	0.021344	10.0738112770488	0.009323
MSTRG.570	0.601762882411823	0	15.8634643159883	0.000327
MSTRG.572	0.611613102505761	0	28.9610292216321	2e-06
MSTRG.577	0.599158663162017	0	17.2858280552444	3e-06
MSTRG.578	0.835552326299334	0	14.7264630676184	0.00092
MSTRG.591	0.808498542775935	0	0.344068845582492	0.786784
MSTRG.592	0.82395623549713	0	247.250531035346	0
MSTRG.583	0.648370544425917	0	177.508369374747	0
MSTRG.587	0.630222603518561	0.001172	6.53905784552804	0.000994
MSTRG.542	0.565269869410992	0.519809	0.0970922842077901	0.620514
MSTRG.543	0.708455432935315	0	52.2930951549636	0
MSTRG.594	0.609848250760197	0	4.70227269230843	0.073251
MSTRG.611	0.63705248772833	0	66.5362824930388	0
MSTRG.612	0.570264162166863	1e-06	24.9429198481766	0
MSTRG.604	0.678695461312413	0	48.4024663911084	0
MSTRG.588	0.595857652222399	0	78.1990644229251	0
	0.997813571519908	NA	85.130168001622	NA
MSTRG.589	0.8845847247886	0	48.2873004501055	0
MSTRG.590	0.628907535449768	0	35.3606796499773	0
MSTRG.600	0.545608503768901	0.535662	3.00405247451854	0.234326
MSTRG.601	0.547870054734062	0.156467	9.4261458678078	0.030951
MSTRG.603	0.664559822385006	0	26.4692776403976	2.7e-05
MSTRG.596	0.695039452569633	2e-06	0.947472155315994	0.117785
MSTRG.602	0.521739130434783	0.710264	NA	NA
MSTRG.632	0.643858151023411	0	7.057832116353	0.004321
MSTRG.634	0.718359370503978	0	108.673156936136	0
MSTRG.638	0.574001450960171	3.5e-05	14.6699175128107	0.000172
MSTRG.641	0.601344160159998	0	38.9986236761687	0
MSTRG.637	0.769688171935953	0	504.591500085755	0
MSTRG.643	0.617195524021587	0.018924	0.0853325389264474	0.581576
MSTRG.644	0.698554029933725	0	1.31458785256765	0.562228
MSTRG.645	0.786203862297343	0	1.3695425724933	0.156596
MSTRG.646	0.664606415326695	0	54.1792504297131	0
MSTRG.692	0.605253264927046	0	61.480219929499	0
MSTRG.616	0.609928759563714	0	2.24622202368633	0.800123
MSTRG.695	0.645223119296283	0	1217.93542120047	0
MSTRG.697	0.763048091349218	0	466.049085039931	0
MSTRG.699	0.621259627683723	0	340.577614062349	0
MSTRG.617	0.602182114602636	0	167.653378549212	0
MSTRG.701	0.637547629859037	0	35.4838389480428	0
MSTRG.702	0.61747881050842	0	122.520062337255	0
MSTRG.705	0.610196221176508	0	27.7253813388978	0
MSTRG.706	0.620436482795995	0	13.3195475820155	0.000871
MSTRG.707	0.599884031815431	0.038547	0.000112613168902268	0.994061
MSTRG.651	0.741687927874048	0	73.0322625121278	0
MSTRG.652	0.792759592850723	0	77.0242513053889	0
MSTRG.653	0.907410382145353	0	440.102938925717	0
MSTRG.659	0.879552054121322	0	11.0879945243658	1.3e-05
MSTRG.657	0.573520677925046	0	563.008362619204	0
MSTRG.665	0.675876649297564	0	2247.24425004528	0
MSTRG.622	0.799570860560786	0	299.972951884412	0
MSTRG.669	0.757120352039809	0	1663.04583438284	0
MSTRG.674	0.608818462576169	0	16.5832905572674	5.9e-05
MSTRG.673	0.672403070229544	0	530.235646048232	0
MSTRG.624	0.553390804387998	0.012896	16.6535036019822	0.000158
MSTRG.628	0.581568464502614	2e-06	29.9397275745764	5e-06
MSTRG.677	0.62358736379461	0	1.69306097876372	0.558969
MSTRG.678	0.726512110504923	0	41.0121330808377	0
MSTRG.681	0.635974377584976	0	38.2577202406831	0
MSTRG.683	0.817141413454773	0	1223.01537180025	0
MSTRG.685	1	0	NA	NA
MSTRG.687	0.581201699919682	0.00117	20.8892692803803	0
MSTRG.689	0.512820512820512	0.853321	NA	NA
MSTRG.715	0.786505063664884	0	522.184809426709	0
MSTRG.714	0.752100720968047	0	682.663855706133	0
MSTRG.711	0.636779163280541	0	681.409336823423	0
MSTRG.718	0.619030201053724	0.002477	0.839442915587757	0.131234
MSTRG.713	0.810971842809346	0	28.1370752282739	0
MSTRG.728	0.874058330199977	0	54.5526832344541	0
MSTRG.730	0.75319549207058	0	1011.28089768951	0
MSTRG.732	0.959561727420307	0	452.23498392949	0
MSTRG.740	0.63318569062826	0	52.9237346585341	0
MSTRG.738	0.589140158794791	0	136.932452008717	0
MSTRG.748	0.633580665399704	1.2e-05	0.544129613892646	0.206255
MSTRG.756	0.838926174496644	0	NA	NA
MSTRG.757	0.76189937252919	0	1044.54467151532	0
MSTRG.759	0.617638718097114	0	204.004432339103	0
MSTRG.765	0.642978510315312	0	428.440675781675	0
MSTRG.764	0.54032784060466	0.297259	21.1072125458064	0.001291
MSTRG.768	0.737111138340744	0	44.0207277793638	0
MSTRG.767	0.705035971223022	1e-06	NA	NA
MSTRG.769	0.87158802076419	0	171.72215520255	0
MSTRG.794	0.751572360526739	0	6919.09958505644	0
MSTRG.795	0.736538341160927	0	545.633397802885	0
MSTRG.797	0.611193789166556	0	20.4375456042121	0
MSTRG.798	0.606470055111906	3.1e-05	1.30443509893911	0.172467
MSTRG.799	0.68	0.000423	NA	NA
MSTRG.801	0.709807236352519	0	498.639666544845	0
MSTRG.792	0.587383089692365	0	19.9023322593345	8e-06
MSTRG.779	0.604849068951771	0.002202	2.67343614570918	0.208693
MSTRG.782	0.710302931095922	0	179.041080871471	0
MSTRG.773	0.6522748577457	0.000502	0.217545004812975	0.716644
MSTRG.784	0.578951734891554	7e-06	1.51386626184364	0.135598
MSTRG.786	0.550844115960654	0.049253	3.36482976503998	0.119895
MSTRG.790	0.6630115660812	0	140.719192255508	0
MSTRG.804	0.588159994897876	0	22.1058327517317	0.004752
MSTRG.802	0.90019462958754	0	133.718909722694	0
MSTRG.803	1	0	NA	NA
MSTRG.807	0.62639831375349	0	67.755794190037	0
MSTRG.805	0.57253786703004	0	53.4632700894176	0
MSTRG.810	0.546205744745825	0.403503	0.93102077187306	0.119734
MSTRG.811	0.551724137931034	0.518851	0	1
MSTRG.808	0.866869315603998	0	1419.50344999356	0
MSTRG.816	0.628016172134107	0	54.8459366681095	0
MSTRG.814	0.78238564391406	0	36.2688760392602	0
MSTRG.820	0.591410774079774	1e-06	10.4118723647739	0.055571
MSTRG.819	0.726629447434198	0	27.2183974576828	0
MSTRG.825	0.619153046342242	4e-05	14.537450281109	0.001147
MSTRG.837	0.631962125641673	0	11.4363195707485	0.001183
MSTRG.838	0.557712237023486	0.197248	0.135742277658263	0.52105
MSTRG.840	0.583377770897717	0	177.188312718338	0
MSTRG.841	0.552238805970149	0.463712	NA	NA
MSTRG.846	0.587172628324499	0.000789	1.36615463040108	0.514177
MSTRG.847	0.552238805970149	0.463651	NA	NA
MSTRG.843	0.874696288695005	0	16.7927673067022	8e-06
MSTRG.856	0.694895585212129	0	113.440721386781	0
MSTRG.852	0.671453300698113	0	13.2695225270493	0.000172
MSTRG.860	0.601344577597192	0	138.725872362288	0
MSTRG.850	0.558397914653982	0.000926	10.6679958566306	0.008139
MSTRG.855	0.67816091954023	0.001196	NA	NA
MSTRG.858	0.606378261308779	2e-06	1.53050428669811	0.241219
MSTRG.857	0.571512361998852	0.106655	0.461425489760221	0.24136
MSTRG.864	0.5	1	NA	NA
MSTRG.862	0.66458464096459	1e-06	1.92445827287889	0.083825
MSTRG.861	0.61821936656769	0	416.628407599512	0
MSTRG.865	0.587748187812651	9e-05	19.0488999575454	1e-06
MSTRG.872	0.601605835228776	0	1189.28934234531	0
MSTRG.873	0.54115060983575	0.340636	1.07443114103821	0.225883
MSTRG.879	0.705128205128205	0.000359	NA	NA
MSTRG.880	0.530120481927712	0.661538	NA	NA
MSTRG.878	0.610629423291235	3e-06	8.53276222765739	5e-04
MSTRG.870	0.585812611969694	0	50.3928301321751	0
MSTRG.874	0.751184735732927	0	24.7247184619728	0
MSTRG.867	1	0	NA	NA
MSTRG.883	0.711134486072431	0	86.0564851889518	0
MSTRG.914	0.574156179334492	0	24.5487288144014	7.4e-05
MSTRG.915	0.616932235438229	0	62.0263855131009	0
MSTRG.916	0.686346942152205	0	164.824976488067	0
MSTRG.920	0.665162725693936	0	56.3768261833585	0
MSTRG.918	0.6156592036637	0	34.9203791072086	0
MSTRG.919	0.647096676684538	5e-06	1.02789677492156	0.388767
MSTRG.926	0.725632122680436	0	169.589862989132	0
MSTRG.927	0.753086419753086	5e-06	NA	NA
MSTRG.892	0.657591684151081	0	302.079399839898	0
MSTRG.928	0.677489261133507	0	38.4969343473296	0
MSTRG.929	0.58935565940862	0	302.473393533807	0
MSTRG.935	0.575849689604017	0	85.0111518797822	0
MSTRG.940	0.618372166180774	0	12.8121512971554	0.003854
MSTRG.941	0.586915043917726	0.013971	2.11682093620105	0.323676
MSTRG.938	0.558407005865341	0.052008	1.3170599259314	0.572103
MSTRG.939	0.584466049589091	0.003827	5.44520222478189	0.117101
MSTRG.945	0.586034957929408	0	110.396780564848	0
MSTRG.942	0.709942608697246	0	110.480049569098	0
MSTRG.944	0.577889339911319	0.000127	8.01495307427978	0.033118
MSTRG.949	0.710792048226048	0	5.5581011648382	0.001188
MSTRG.950	0.559832845689502	0.000882	18.1106359172869	5.8e-05
MSTRG.952	0.608489736128104	0.00033	9.3356232986502	0.002987
MSTRG.956	0.615020252361712	0	36.1976568552342	0
MSTRG.954	0.611111111111111	0.133257	NA	NA
MSTRG.902	0.6037504678734	1.7e-05	3.8454999544343	0.402319
MSTRG.891	0.547429502449914	0.006148	19.9725378273138	0
MSTRG.903	0.723964307115414	0	213.055995536714	0
MSTRG.904	0.542923019497159	7.7e-05	46.2310347249402	0
MSTRG.907	0.561187385945979	0.095597	5.21154789371351	0.02074
MSTRG.906	0.891304347826087	0	NA	NA
MSTRG.909	0.523199754229171	0.52071	1.19598811202207	0.499274
MSTRG.957	0.621291140097457	2.3e-05	8.03694331317913	0.000746
MSTRG.958	0.570046010917512	0.005888	10.4849991150737	0.004007
MSTRG.959	0.592443553277543	0	228.353921176991	0
MSTRG.960	0.645121790438588	0	88.2578314040414	0
MSTRG.965	0.628379210043202	0	3.52356845480498	0.034775
MSTRG.963	0.571579955602491	0.185427	0.552890329273921	0.229771
MSTRG.962	0.574593996833255	0.00641	13.4940465587316	0.000128
MSTRG.968	0.629375555177479	0.003959	1.8251938513652	0.033892
MSTRG.969	0.561592162387459	0.004765	11.0044877681221	0.000398
MSTRG.966	0.601923214877026	0	69.0567897671783	0
MSTRG.967	0.751427325098532	0	70.3624574258548	0
MSTRG.975	0.527339328090941	0.90977	0.0617832433985852	0.974481
MSTRG.976	0.671060495784923	0	26.3600977638058	0
MSTRG.977	0.625314072001722	0	35.8759434642216	0
MSTRG.978	0.542904572138413	0.020175	16.6325992752527	0.003316
MSTRG.982	0.589266145659637	0.017366	3.53856274619138	0.004231
MSTRG.983	0.765508138777424	0	66.9215737729937	0
MSTRG.986	0.94754542551793	0	9.51251281245348	8e-06
MSTRG.987	0.704649461327455	0	526.892259154392	0
MSTRG.980	0.846146897519066	0	294.267431355554	0
MSTRG.988	0.551377094129146	0	13.2524344541158	0.00036
MSTRG.1004	0.632525840138528	0	72.9680939444705	0
MSTRG.989	0.648941829572541	0	111.921227374422	0
MSTRG.992	0.623150180166134	0	3.15624904921137	0.139613
MSTRG.993	0.743264114543888	0	38.2154828003682	0
MSTRG.996	0.55920345864574	0	133.434187671264	0
MSTRG.997	0.648708895787129	0	19.7640026441224	3e-06
MSTRG.998	0.782740264050948	0	1552.84438692901	0
MSTRG.999	0.63872417313754	0	22.6830122149277	6e-06
MSTRG.1002	0.590901829184693	0	44.3493608965852	0
MSTRG.1018	0.561742522093638	0.00119	7.70189675157782	0.00556
MSTRG.1001	0.561296372554139	0	21.1961816876718	0.000124
MSTRG.1006	0.596156362487766	0.000121	2.49124389628273	0.346175
MSTRG.1007	0.619866608873574	0	45.1301912683707	0
MSTRG.1009	0.547439249640918	0	712.685619193767	0
MSTRG.1012	0.666718484592455	2.8e-05	0.10500461292709	0.494179
MSTRG.1015	0.771717812000318	0	19.8998831833265	0
MSTRG.1020	0.726694032903411	0	4.33851679383308	0.087074
MSTRG.1030	0.552604742079555	0.002287	13.7679143031388	0.001262
MSTRG.1022	0.593270096334936	0	235.209766992537	0
MSTRG.1029	0.6	0.154482	NA	NA
MSTRG.1046	0.651069487821167	0	839.671122426121	0
MSTRG.1048	0.574572676949609	0.000359	8.15275642045082	0.00597
MSTRG.1055	0.617703034995984	0	26.0746839035578	2e-06
MSTRG.1052	0.685308269081791	0	389.983970851408	0
MSTRG.1053	0.799040997150243	0	64.226995200176	0
MSTRG.1049	0.580814717477004	0	NA	NA
MSTRG.1051	0.69141107491086	0	5.86975071898655	0.027263
MSTRG.1032	0.571799886263795	0	461.987220698408	0
MSTRG.1033	0.593112021614377	0	187.80331383284	0
MSTRG.1034	0.7125	0.000205	NA	NA
MSTRG.1040	0.546537463899357	0.032084	10.4667081807202	0.003168
MSTRG.1044	0.613173976448413	0	180.54614890939	0
MSTRG.1062	0.657201459744924	0	45.8468700393091	0
MSTRG.1060	0.586651387357351	0	35.8054576791637	0
MSTRG.1066	0.559392198857788	0.062829	3.06586395998382	0.324224
MSTRG.1067	0.562101612650503	0.012458	1.28007038910874	0.445614
MSTRG.1069	0.615912340657094	0	8.58874408697545	0.041841
MSTRG.1073	0.554056899746182	0	174.61082057586	0
MSTRG.1077	0.600825487734097	0	129.5707425157	0
MSTRG.1075	0.573410558868581	0.000654	25.5560814976664	0.000266
MSTRG.1078	0.68301094997095	0	24.4110365027286	0
MSTRG.1079	0.636345487439078	0	50.9815713203928	1e-06
MSTRG.1083	0.610397275736951	0	186.273525748377	0
MSTRG.1093	0.766890287202252	0	329.235154283367	0
MSTRG.1088	0.796999544633851	0	0.0134995615881837	0.969589
MSTRG.1087	0.729549612754663	0	10.3987020175795	0.000115
MSTRG.1091	0.606686802442522	0	9.99415147662767	0.011288
MSTRG.1099	0.697222958312843	0	198.079302276297	0
MSTRG.1100	0.625090259469667	4e-06	10.1514722657006	1.1e-05
MSTRG.1098	0.702748610571388	0	43.0231284184536	0
MSTRG.1113	0.824871185415426	0	25.9584025390385	0
MSTRG.1122	0.581813677106981	1e-06	2.24883618632786	0.409598
MSTRG.1124	0.671761187292193	0	3.50783566367796	0.10551
MSTRG.1125	0.578525089943211	0	20.4080797144608	0.000266
MSTRG.1137	0.586192826491025	1e-06	14.3218370163114	0.003462
MSTRG.1134	0.598543695826958	0	22.5800025356742	1.1e-05
MSTRG.1141	0.626857133366033	3e-06	10.9903522679953	0.000865
MSTRG.1139	0.873515649799309	0	635.236190245242	0
MSTRG.1145	0.738801021116109	0	5.96069235243631	0.008046
MSTRG.1116	0.702857639966362	0	186.879609631722	0
MSTRG.1147	0.708393923511569	0	11.6731958195554	0.003264
MSTRG.1149	0.57140672038258	0.001197	5.17424000234418	0.50894
MSTRG.1150	0.65046617224233	0	85.5133302119515	0
MSTRG.1153	0.611940298507463	0.08687	NA	NA
MSTRG.1155	0.719832768944066	0	76.8347700923373	0
MSTRG.1157	0.647937189060109	0	34.6274588561233	0
MSTRG.1160	0.720063724146355	0	388.299744441896	0
MSTRG.1158	0.581203898297905	1e-05	31.4745284720451	2e-06
MSTRG.1166	0.765765765765766	0	NA	NA
MSTRG.1117	0.612509575142443	0	8.19364708989856	1e-05
MSTRG.1131	0.859649122807017	0	NA	NA
MSTRG.1111	0.676190476190476	0.000409	NA	NA
MSTRG.1132	0.606157757251482	2e-06	7.68179347079255	0.002108
MSTRG.1130	0.569883802886499	0	39.763081935306	0
MSTRG.1133	0.53865287272847	0.062841	1.71047930507805	0.116085
MSTRG.1119	0.581594539158348	0	35.7883377761092	0
MSTRG.1168	0.802250388559173	0	146.857777677292	0
MSTRG.1178	0.628069295126467	0	228.474948273386	0
MSTRG.1174	0.545969968624311	0.354272	2.12645111826324	0.553668
MSTRG.1186	0.696557367342507	0	21.3189115998713	3e-05
MSTRG.1188	0.590344150005887	0.001871	13.0662846437224	0.000363
MSTRG.1179	0.74622287004542	0	1345.76001927426	0
MSTRG.1176	0.645568961215263	0	228.687702848119	0
MSTRG.1182	0.523962671212883	0.961939	1.34465167334701	0.769109
MSTRG.1181	0.581737260337353	0	26.1067044821707	4.8e-05
MSTRG.1184	0.674962133977566	0	7.51835898117348	0.003198
MSTRG.1191	0.617402210070425	0	19.912171183251	3e-06
MSTRG.1189	0.572315766211592	8.9e-05	34.6450903432526	0
MSTRG.1196	0.547080356710982	0.347121	0.914897448689528	0.132728
MSTRG.1192	0.572340197188645	0	125.586371222357	0
MSTRG.1198	0.527572510881625	0.718685	1.04768012845485	0.383234
MSTRG.1200	0.690847395893102	0	79.4991001390855	0
MSTRG.1201	0.642123669717374	0	2.51006670041973	0.04292
MSTRG.1203	0.726358069372359	0	33.0690940310399	0
MSTRG.1206	0.644048918771798	0	91.4313619134368	0
MSTRG.1209	0.59433962264151	0.064181	NA	NA
MSTRG.1208	0.603250901809862	0	447.943599880594	0
MSTRG.1216	0.756645921582304	0	1990.12437497969	0
MSTRG.1221	0.556751327930662	0	100.249098650581	0
MSTRG.1239	0.747393453285765	0	369.968391581443	0
MSTRG.1223	0.541250622179164	0.616483	1.74795228685132	0.632392
MSTRG.1224	0.713524025446874	0	205.970216169159	0
MSTRG.1247	0.843804017050354	0	66.1673939967252	0
MSTRG.1249	0.685614635702967	0	2666.72507231285	0
MSTRG.1251	0.617021276595745	0.144075	NA	NA
MSTRG.1256	0.740824651486842	0	216.897698602141	0
MSTRG.1226	0.707367285558217	0	72.5368993683517	0
MSTRG.1261	0.809868999680091	0	99.4047466608206	0
MSTRG.1228	0.628571428571428	0.010793	NA	NA
MSTRG.1234	0.678697595916486	0	108.245014963473	0
MSTRG.1232	0.549276938037848	0.727367	0.00025741833897213	0.999121
MSTRG.1292	0.794217834709922	0	488.655837224452	0
MSTRG.1283	0.561960216896916	0.036947	5.37854612102578	0.023756
MSTRG.1284	0.707886743447728	0	1080.86892123272	0
MSTRG.1286	0.578406553116236	0	31.8981400036008	3.4e-05
MSTRG.1287	0.637047415298778	7e-06	2.76346314360673	0.088
MSTRG.1285	0.713912207886928	0	140.001486982664	0
MSTRG.1289	0.587103792058247	0	194.107811212407	0
MSTRG.1290	0.64135256380959	0	74.8684915514813	0
MSTRG.1300	0.797974337604537	0	338.612704502265	0
MSTRG.1294	0.791247234182611	0	3473.43695741436	0
MSTRG.1297	0.680329944890127	0	613.930960659492	0
MSTRG.1299	0.628488292911975	0	352.374219459985	0
MSTRG.1266	1	0	NA	NA
MSTRG.1301	0.606213185030814	0	21.3821248881757	6e-06
MSTRG.1303	0.653846153846154	0.03652	NA	NA
MSTRG.1267	0.617453723284776	0.00022	0.0526960649749275	0.91524
MSTRG.1305	0.6487269874594	0	96.5367646379135	0
MSTRG.1304	0.68542355867286	0	890.606465463902	0
MSTRG.1306	0.624565596631119	0	24.2399471007041	0
MSTRG.1308	0.643353231153009	0	421.590425893361	0
MSTRG.1311	0.683570143568192	0	8.56570090564185	0.002454
MSTRG.1315	0.605439693233838	0	1.90336972304594	0.02813
MSTRG.1318	0.751707116788164	0	688.378888896097	0
MSTRG.1268	0.756756756756757	0.002548	NA	NA
MSTRG.1320	0.937887398152915	0	1970.84222111888	0
MSTRG.1269	0.738365036170099	0	8.2128495713875	0.022142
MSTRG.1271	0.792798014245678	0	3.41740058949	0.169491
MSTRG.1272	0.80227085345908	0	2420.87904557751	0
MSTRG.1274	0.526315789473685	0.920487	0	1
MSTRG.1280	0.661458436010958	0	34.2267147600951	0
MSTRG.1325	0.552758758723774	0.002433	15.2110988338721	0.03355
MSTRG.1322	0.568467301044445	1.2e-05	15.0247246953878	1e-04
MSTRG.1324	0.561154969343378	0	223.572365238201	0
MSTRG.1334	0.598819634897051	0	297.648081476125	0
MSTRG.1339	0.539837360086161	0.631264	10.0469178347377	0.122879
MSTRG.1331	0.570402430160568	0.000625	25.1484083332736	8.4e-05
MSTRG.1340	0.565737319132335	1e-06	48.2255912091723	1e-06
MSTRG.1343	0.705882352941176	0	NA	NA
MSTRG.1345	0.678571428571429	0.010583	NA	NA
MSTRG.1344	0.549295774647887	0.476917	NA	NA
MSTRG.1347	0.992602672628537	0	58.6221406675214	0
MSTRG.1349	0.727674175078904	0	13.1074893252491	0.000405
MSTRG.1359	0.538495655567052	0.367711	11.7796804753865	0.35538
MSTRG.1362	0.613528935843025	0	75.8936425731536	0
MSTRG.1365	0.552047224296178	0.164146	6.59965522998078	0.082397
MSTRG.1364	0.600864421446844	8.8e-05	3.89512423393003	0.026542
MSTRG.1376	0.564511059325371	0.071304	1.34621560014392	0.29136
MSTRG.1378	0.544717391165984	0.434702	1.07725971270713	0.375783
MSTRG.1375	0.879826717354666	0	0.494585874541906	0.465871
MSTRG.1382	0.744238258072125	0	19.6219299266282	6e-06
MSTRG.1383	0.920085876190343	0	290.679703625376	0
MSTRG.1384	0.582555314378034	1.8e-05	19.6199964838296	5.7e-05
MSTRG.1386	0.557893668269413	0.110075	1.29341439206021	0.170249
MSTRG.1387	0.57411585643235	3.6e-05	85.8020257422852	0
MSTRG.1390	0.608107372693517	0	31.81145317088	0
MSTRG.1396	0.826406833962146	0	6.00157183555301	0.009303
MSTRG.1399	0.666517368226735	0	194.005681024228	0
MSTRG.1398	0.580055991431108	0.081878	0.540527219478626	0.640274
MSTRG.1402	0.566215317790825	0.026767	16.2026481129091	0.005123
MSTRG.1404	0.621520505889419	0	7.13204169920982	0.07414
MSTRG.1409	0.589302000611953	0.000273	2.45225393334525	0.096275
MSTRG.1405	0.780728838047201	0	60.8646757362181	0
MSTRG.1428	0.596734166643694	0	431.5665226528	0
MSTRG.1429	0.657092097401633	0	240.417021602726	0
MSTRG.1430	0.620156245161688	0	108.870668391547	0
MSTRG.1436	0.67032967032967	0.001457	NA	NA
MSTRG.1437	0.612878102421167	0	69.3137926830892	0
MSTRG.1439	0.584067733860393	0	31.7317130426865	1e-06
MSTRG.1442	0.573529818206036	0.011294	0.88625885121928	0.835976
MSTRG.1411	0.598581213391377	0	90.9738392725204	0
MSTRG.1449	0.703913858375323	0	100.449737835172	0
MSTRG.1450	0.607699857977334	0	20.0598504519675	0.000302
MSTRG.1451	0.585572550206956	0.005647	6.81275491533173	0.011358
MSTRG.1445	0.674091394986861	0	72.6966079625955	0
MSTRG.1453	0.756170590194347	0	369.604588954309	0
MSTRG.1454	0.651389403306355	0	17.1367182771843	1.6e-05
MSTRG.1455	0.626955302936993	0.021609	0.595011415704273	0.618699
MSTRG.1456	0.702112352831746	0	108.861476228102	0
MSTRG.1459	0.671032367156443	0	186.158840584428	0
MSTRG.1460	0.625502376917537	0	87.9522828050797	0
MSTRG.1415	0.56408509019816	0.002161	5.52405164454988	0.035412
MSTRG.1465	0.601702941241364	0	230.216695707409	0
MSTRG.1464	0.555555555555556	0.449651	NA	NA
MSTRG.1469	0.555926544240401	0.006916	NA	NA
MSTRG.1470	0.542699825609197	0	48.1635708757941	0
MSTRG.1414	0.79552642576064	0	15.1632926279241	3e-06
MSTRG.1471	0.531981441610483	0.323521	0.255267391583807	0.929749
MSTRG.1416	0.735858770043307	0	1.96002429579057	0.025579
MSTRG.1472	0.606875063191016	0.000614	5.88692047296942	0.029969
MSTRG.1417	0.668997680718844	0	77.9771947545769	0
MSTRG.1473	0.622958324895525	0	210.821251045887	0
MSTRG.1475	0.635592022140612	0.000748	6.55413385102284	0.004328
MSTRG.1418	0.601152674528902	0	61.5115301603995	0
MSTRG.1421	0.580682613891017	0.084427	0.829041461109563	0.634289
MSTRG.1422	0.599606806895711	0	12.6303925691883	0.000796
MSTRG.1423	0.696006716206113	0	2.48340939261846	0.093504
MSTRG.1424	0.64259899732661	0	77.178398063834	0
MSTRG.1425	0.898809523809524	0	NA	NA
MSTRG.1427	0.734922527694507	0	389.039567167695	0
MSTRG.1433	0.618896047732412	0	24.6492927602327	2e-06
MSTRG.1480	0.542338356329758	0.185369	3.80960315517834	0.699104
MSTRG.1483	0.683224780608999	0	6.66138626796492	0.000541
MSTRG.1487	0.643909635032588	0	111.039821986585	0
MSTRG.1485	0.588267842031109	0.084467	0.328569210612987	0.325878
MSTRG.1484	0.577256269782927	5.9e-05	1.92617722323623	0.4778
MSTRG.1504	0.900219855403504	0	96.5391433154894	0
MSTRG.1492	0.711850840246121	0	57.085253921901	0
MSTRG.1494	0.736386244213418	0	43.0193000062298	0
MSTRG.1512	0.579409465016545	0.000148	27.9167657601758	6.7e-05
MSTRG.1513	0.670731707317073	0	NA	NA
MSTRG.1497	0.61330611074977	6e-06	5.77650231198986	0.017658
MSTRG.1501	0.543073742315881	0.503676	3.76028901517287	0.261
MSTRG.1498	0.573333333333334	0.247744	NA	NA
MSTRG.1505	0.591060538800564	0.175915	2.35228004268103	0.020409
MSTRG.1496	0.567006908203153	0.018617	0.0208032750268922	0.78091
MSTRG.1506	0.587663445622609	0	26.9320338186512	3e-06
MSTRG.1508	0.695247095481226	0	12.0243319310457	0.003889
MSTRG.1524	0.649760041025332	0	21.5618268145328	1e-06
MSTRG.1525	0.590259744025753	0.003574	7.20462895870492	0.028243
MSTRG.1526	0.511904539773701	1	2.49296520219513e-05	1
MSTRG.1516	0.611020028728589	0	4.65054426033265	0.528059
MSTRG.1517	0.559312525580986	0	36.1419870924051	0
MSTRG.1536	0.631595200256782	0	28.1056257909463	0.001253
MSTRG.1515	0.553995292321817	0	51.2239439038438	0
MSTRG.1538	0.679146061723474	0	920.888055488149	0
MSTRG.1539	0.554219110286857	2.9e-05	68.2374751837689	0
MSTRG.1540	0.560737472045637	4.8e-05	23.1090728326645	0
MSTRG.1542	0.657707206159349	0	1.83956692036597	0.089944
MSTRG.1518	0.638888888888889	0.00499	NA	NA
MSTRG.1521	0.68542097499894	0	70.3702342236905	0
MSTRG.1511	0.617721472891171	0	16.9217021717044	1e-04
MSTRG.1548	0.630724921527996	0	19.1694357670476	1.1e-05
MSTRG.1545	0.550869867379603	0.355611	3.2541907957348	0.131326
MSTRG.1550	0.690195521804621	0	176.957356333984	0
MSTRG.1560	0.67464174687375	0	14.8097325766676	4.5e-05
MSTRG.1558	0.66097633069212	0	287.535773972036	0
MSTRG.1566	0.554637324756459	0.008417	9.21596543429817	0.001418
MSTRG.1568	0.593374672805746	0	96.9054304455165	0
MSTRG.1565	0.649852994010566	0	190.823325511848	0
MSTRG.1572	0.701050015558643	0	171.819398090559	0
MSTRG.1573	0.578889214739904	0.004492	12.2294112753932	1.1e-05
MSTRG.1575	0.598470358674672	0.000324	6.71076681529991	0.006736
MSTRG.1577	0.630152108780395	0	182.280070537224	0
MSTRG.1578	0.612892736537734	4e-06	7.70990038808356	0.004068
MSTRG.1581	0.559059859900209	0.024902	8.11300535227665	0.018609
MSTRG.1580	0.684592403558648	0	514.519459358896	0
MSTRG.1587	0.666251289910092	0	34.7580511239876	0
MSTRG.1584	0.610835748385978	0	17.8943545236475	1.5e-05
MSTRG.1588	0.578847162361195	0	228.12907325335	0
MSTRG.1603	0.590842436375588	0	209.561111474946	0
MSTRG.1606	0.572104077683055	0	51.0461360690867	0
MSTRG.1659	0.910569105691057	0	NA	NA
MSTRG.1611	0.564544708700998	0	152.806199154277	0
MSTRG.1612	0.723897008613998	0	28.9330857082271	0
MSTRG.1613	0.591209765927562	0	112.86132016403	0
MSTRG.1591	0.577004534806068	1.1e-05	9.793699758366	0.010368
MSTRG.1592	0.541176470588236	0.515613	NA	NA
MSTRG.1594	0.627272727272727	0.009926	NA	NA
MSTRG.1595	0.659081567836015	0	17.0945955440755	5.1e-05
MSTRG.1596	0.620965103511535	7e-06	3.9818011401763	0.010424
MSTRG.1609	0.570486288625	4.9e-05	5.74505776520423	0.048744
MSTRG.1619	0.636025217566444	0	204.949993610303	0
MSTRG.1617	0.806451612903226	2e-06	NA	NA
MSTRG.1642	0.538461538461539	0.62042	NA	NA
MSTRG.1644	0.648952021774079	0	125.045283764771	0
MSTRG.1650	0.797466970475093	0	189.964330564292	0
MSTRG.1630	0.735228346267983	0	19.7947832036923	1e-06
MSTRG.1631	0.636804064648125	0	11.968849955	0.000986
MSTRG.1628	0.661081135013581	0	62.068127134533	0
MSTRG.1626	0.541666666666667	0.410846	NA	NA
MSTRG.1635	0.951070336391437	0	NA	NA
MSTRG.1637	0.741329531618659	0	750.495468178812	0
MSTRG.1636	0.612557867620457	2.3e-05	1.83953605248364	0.391789
MSTRG.1638	0.710533094936952	0	709.925181382476	0
MSTRG.1639	0.61087624576555	0	1077.49538291714	0
MSTRG.1652	0.783203287440386	0	3.84436195695837	0.050358
MSTRG.1653	0.647348570735273	0	34.1989688822714	0
MSTRG.1654	0.579505168499771	2.4e-05	11.6230567674451	0.002245
MSTRG.1655	0.559438686070589	0.419282	1.81249027439447	0.407137
MSTRG.1662	0.623851423825982	0	102.332201066178	0
MSTRG.1668	0.800465078801846	0	595.869521021589	0
MSTRG.1673	0.578125	0.260301	NA	NA
MSTRG.1676	0.608168022303488	0	2510.74662086407	0
MSTRG.1677	0.63588749063418	0	544.459218393178	0
MSTRG.1682	0.602078499527795	0.00032	0.0267104702997689	0.949646
MSTRG.1684	0.53494623655914	0.195161	NA	NA
MSTRG.1688	0.87218101857039	0	0.883313862184507	0.455399
MSTRG.1695	0.792626838393604	0	79.0223933452053	0
MSTRG.1700	0.568965517241379	0.357874	NA	NA
MSTRG.1701	0.61301140989462	0	13.0706384513172	0.00052
MSTRG.1696	0.752848550529014	0	130.310987844221	0
MSTRG.1703	0.602639111125428	0	25.1572506521194	0
MSTRG.1710	0.824053015881256	0	159.466402808506	0
MSTRG.1716	0.570669839051311	0	70.6008029692339	0
MSTRG.1719	0.616395425264008	1e-06	8.48808604671577	0.008621
MSTRG.1718	0.712906033341373	0	15.8911624766545	4.8e-05
MSTRG.1721	0.759334104001764	0	889.271416707324	0
MSTRG.1723	0.719512195121951	9.2e-05	NA	NA
MSTRG.1733	0.578161259189627	0	36.2089058012821	0
MSTRG.1742	0.771959459459459	0	NA	NA
MSTRG.1736	0.596389225908712	0	111.849927153502	0
MSTRG.1759	0.688156422145748	0	103.565386907952	0
MSTRG.1757	0.591910131953031	0	162.077261407447	0
MSTRG.1735	0.572117452954029	0	63.0349411473264	0
MSTRG.1760	0.538749537853758	0.370104	5.29958123772033	0.101208
MSTRG.1765	0.73902616340798	0	856.253391322155	0
MSTRG.1767	0.656844121155662	0	370.611922129138	0
MSTRG.1768	0.701778898767962	0	85.6248963135859	0
MSTRG.1770	0.600424461008793	0	195.262017362866	0
MSTRG.1773	0.634920634920635	0.042466	NA	NA
MSTRG.1777	0.635680131011688	0	88.8301631099609	0
MSTRG.1778	0.560669309207076	0	6.3975948549342	0.031177
MSTRG.1782	0.577885457058484	0	56.6963669238576	0
MSTRG.1780	0.833333333333333	0	NA	NA
MSTRG.1779	0.540609902099628	0.299469	0.973519162973149	0.419978
MSTRG.1781	0.653125735034058	0	14.5604196736419	3.9e-05
MSTRG.1784	0.664877505296616	0	70.0824830047922	0
MSTRG.1785	0.582838455919841	0.011163	5.42358899805965	0.00673
MSTRG.1783	0.769161940378682	0	6.64501130162602	0.000848
MSTRG.1786	0.552955939209019	0.073237	17.1528902032636	6e-06
MSTRG.1788	0.636784856699473	0	51.8735136572548	0
MSTRG.1789	0.862367257965571	0	408.709248825532	0
MSTRG.1794	0.529411764705883	0.779575	NA	NA
MSTRG.1796	0.579051510843196	0.051328	0.652793661265268	0.387381
MSTRG.1797	0.544313471864218	0.407888	1.40409591876027	0.401461
MSTRG.1800	0.599418184903875	7e-06	62.1545947795164	0
MSTRG.1799	0.620111731843576	0.001526	NA	NA
MSTRG.1743	0.740035173538064	0	1910.37746256096	0
MSTRG.1748	0.58471236319635	0.000798	19.4191336934	9.1e-05
MSTRG.1749	0.538852547861712	0.416588	4.81683669080645	0.021594
MSTRG.1746	0.544569427830672	0.09935	1.6021336460402	0.769164
MSTRG.1747	0.584736522563773	0	220.239138543199	0
MSTRG.1750	0.585012894791399	0	109.457668743405	0
MSTRG.1751	0.647668393782383	0	NA	NA
MSTRG.1802	0.734791409128174	0	38.7766633427436	0
MSTRG.1803	0.820518040675691	0	0.347524429116397	0.304297
MSTRG.1804	0.681899562247691	0	12.8082226725771	0.010141
MSTRG.1811	0.654131823168511	0	14.1673360669279	0.000501
MSTRG.1814	0.628780578124704	0	65.9035742072471	0
MSTRG.1818	0.522974617355549	0.678433	0.702856546247381	0.355623
MSTRG.1816	0.627673815349831	0.000167	0.234451990134404	0.401037
MSTRG.1823	0.573595602877965	0.17853	0.239799469429906	0.43451
MSTRG.1824	0.695759630902743	0	933.208719967669	0
MSTRG.1827	0.630469994603009	0	468.941358699564	0
MSTRG.1835	0.589764077069495	0.002824	2.56610022656406	0.40839
MSTRG.1843	0.630755036158688	0	8.47728636442922	0.075863
MSTRG.1834	0.718696305988881	0	11.9287412352299	4.4e-05
MSTRG.1836	0.722551786008925	0	48.5586950332599	0
MSTRG.1838	0.647090829819519	0	90.9504781591032	0
MSTRG.1844	0.573652113152707	0.13962	1.16242728007624	0.495999
MSTRG.1845	0.954300641569473	0	0.0804537752400798	0.962316
MSTRG.1846	0.658656293511662	0	0.464907207853418	0.255346
MSTRG.1850	0.610484094584023	0	22.5926683735153	3e-06
MSTRG.1852	0.593637909066822	0.025613	2.69971912970423	0.142987
MSTRG.1855	0.636968482356221	0	42.2051929512405	0
MSTRG.1884	0.778298519000961	0	359.745422354868	0
MSTRG.1894	0.822020575760472	0	2007.8643159179	0
MSTRG.1887	0.553936335629011	0	126.105083020044	0
MSTRG.1866	0.66542774676615	0	7.99718502984739	0.016831
MSTRG.1867	0.534693743923345	0.738072	6.15482271175703	0.284493
MSTRG.1868	0.649248597535068	0	169.318379987727	0
MSTRG.1870	0.596260486214957	0	3.90826579294617	0.002405
MSTRG.1871	0.746159222505087	0	465.358663204935	0
MSTRG.1876	0.60582157066139	0	32.4592204205352	0
MSTRG.1879	0.786098391184021	0	456.068324952049	0
MSTRG.1880	0.805307509899066	0	33.6404718817265	0
MSTRG.1888	0.85712512798143	0	13.5790677965695	0.000417
MSTRG.1891	0.560838362513481	0.034161	5.99519594508671	0.033424
MSTRG.1897	0.599251217011666	0	199.881724434458	0
MSTRG.1902	0.558099409597993	0.054932	14.7843981180017	0.008884
MSTRG.1901	0.70218332930101	0	108.358621815841	0
MSTRG.1904	0.629684993602008	0	868.325558257602	0
MSTRG.1909	0.585500721051831	0	31.5766458169431	0
MSTRG.1915	0.575300174802464	0.003575	11.7238574943989	0.001993
MSTRG.1917	0.539689897813398	0.023823	2.18104311883271	0.129424
MSTRG.1918	0.704022074948285	0	44.9504654370595	0
MSTRG.1919	0.664207879010193	0	0.194318972137427	0.439468
MSTRG.1921	0.537459255932827	0.003429	19.0616742286186	3e-05
MSTRG.1923	0.766826974726142	0	120.084823389996	0
MSTRG.1924	0.545649966789903	0.08756	18.6569586539169	0.000315
MSTRG.1930	0.549623018052708	0.000715	9.00094103092745	0.09619
MSTRG.1927	0.683802289233611	9.4e-05	3.21438620081498	0.021813
MSTRG.1925	0.548325197951386	0.001665	8.57176267997944	0.023827
MSTRG.1939	0.637943476762579	0	78.9495123580402	0
MSTRG.1942	0.534032661952926	0.158866	0.375838869843034	0.555548
MSTRG.1943	0.831121544289688	0	54.0705389684734	0
MSTRG.1945	0.633023981407498	0	32.114619612504	3e-06
MSTRG.1946	0.834295701494619	0	3.76709975613814	0.012028
MSTRG.1935	0.862843537250656	0	327.517709936727	0
MSTRG.1938	0.706994338232868	0	67.2585257429222	0
MSTRG.1950	0.545642394466291	0.435795	2.2778453925823	0.115902
MSTRG.1966	0.632779468083227	0	34.7181315641121	0
MSTRG.1968	0.634832198852501	0	118.742549611237	0
MSTRG.1973	0.627852261861038	0	57.1690261012592	0
MSTRG.1977	0.656828012918129	0	7.908412226126	0.043065
MSTRG.1979	0.635699642037018	0	13.7510699806495	7.2e-05
MSTRG.1986	0.576124982384093	0.003612	13.7405205535337	4.2e-05
MSTRG.1987	0.651203682264564	0	0.541371810193987	0.446961
MSTRG.1989	0.59516194993866	0.004055	3.71091375648486	0.140112
MSTRG.1995	0.706992029343978	0	243.99095737097	0
MSTRG.1996	0.559174010925789	9.9e-05	10.3330965596881	0.035001
MSTRG.1998	0.898025978269814	0	3074.68929673991	0
MSTRG.1997	0.784813666792453	0	416.940548054928	0
MSTRG.2001	0.780502382117682	0	34.0292837239425	0
MSTRG.2002	0.829384354771761	0	1413.03506334705	0
MSTRG.2000	0.745513030778707	0	6428.95174467024	0
MSTRG.2006	0.948058070985511	0	10146.4248670859	0
MSTRG.2007	0.559611932190743	0	35.6143993576508	0.00019
MSTRG.2004	0.658100106066488	0	56.5987048991236	0
MSTRG.2010	0.979937770609006	0	8.62382990884608	2.9e-05
MSTRG.2011	0.745923913043478	0	NA	NA
MSTRG.2008	0.582653012625838	0.001563	3.18802905873377	0.088728
MSTRG.2016	0.831774003044461	0	112.696051650582	0
MSTRG.2014	0.714181005426155	0	0.0777852585912086	0.614006
MSTRG.2019	0.617572058799845	0	223.333794246055	0
MSTRG.1954	0.590587233559181	1.7e-05	21.1918744822278	0
MSTRG.1958	0.599660263341597	0	60.3416991970188	0
MSTRG.1955	0.578189300411522	0.000668	NA	NA
MSTRG.1962	0.549632485485112	0.672774	0.090595687904671	0.875951
MSTRG.1963	0.634972360997779	0	27.1139041104932	0
MSTRG.2018	0.605516642731424	0	233.857003611008	0
MSTRG.2020	0.532322052834532	0.357797	4.98997936149681	0.146151
MSTRG.2023	0.619157222600615	0	42.9716589979436	0
MSTRG.2055	0.769479036538024	0	13.4392954442835	5.9e-05
MSTRG.2056	0.566963522666127	0.000756	15.0866572537158	0.118824
MSTRG.2048	0.537668391455816	0.415222	5.90045558014273	0.515074
MSTRG.2096	0.589782195511118	0.001554	6.52277617578921	0.001496
MSTRG.2097	0.878183581581643	0	8.44776007640001	0.002416
MSTRG.2098	0.850637083895479	0	1400.99022168563	0
MSTRG.2050	0.7635901503913	0	1.70227894296982	0.105176
MSTRG.2059	0.685647401638634	0	4.26295107232098	0.09005
MSTRG.2060	0.702479531693982	0	56.6159972253934	0
MSTRG.2063	0.640001962800845	0.036588	0.0563384718599706	0.62209
MSTRG.2085	0.585394014743961	2.5e-05	2.59943115586561	0.150373
MSTRG.2086	0.593329617670733	0	57.2359492756033	0
MSTRG.2065	0.618809005988712	6.5e-05	1.76288857979981	0.185787
MSTRG.2066	0.536530779925916	0	10.692261295944	2e-06
MSTRG.2071	0.706896551724138	0.002244	NA	NA
MSTRG.2067	0.686567164179104	0.003105	NA	NA
MSTRG.2068	0.569767441860465	0.235455	NA	NA
MSTRG.2030	0.572010051981728	0	8.62491365875526	0.004163
MSTRG.2073	0.589342026925476	1e-06	16.5541034167666	2.3e-05
MSTRG.2077	0.647443893110923	0	5.04118154263187	0.261228
MSTRG.2079	0.567073874700508	0.013344	5.45955149182922	0.024098
MSTRG.2081	0.645927440571437	0	371.71066832997	0
MSTRG.2082	0.560456742863897	0.002356	3.13809920869568	0.630497
MSTRG.2080	0.530864520473532	0.829199	1.53387283963763	0.604631
MSTRG.2084	0.580565665181388	0	75.2193164958425	0
MSTRG.2088	0.571428571428572	0.499642	NA	NA
MSTRG.2089	0.676930849636379	0	319.854267463245	0
MSTRG.2087	0.838333101824472	0	689.9371286341	0
MSTRG.2091	0.705917143132207	0	0.0516684775605101	0.759554
MSTRG.2092	0.666146591841421	0	418.626198112042	0
MSTRG.2093	0.581309553821373	0.011912	0.774347384579164	0.345174
MSTRG.2101	0.655909473970092	0	0.124721876889224	0.493534
MSTRG.2102	0.557801414518764	0.065492	3.83732772942973	0.255967
MSTRG.2103	0.597617499254122	0	95.4555331413818	0
MSTRG.2104	0.63833029069132	0	17.4023544720002	1.1e-05
MSTRG.2106	0.754551980133729	0	580.894942335242	0
MSTRG.2107	0.566667025123152	0.004706	3.7105821263065	0.268042
MSTRG.2122	0.588125125494736	0.007301	9.66300303245727	0.001795
MSTRG.2123	0.913935124241629	0	81.4543753276603	0
MSTRG.2028	0.61256118020834	3e-06	3.21673847772542	0.045838
MSTRG.2038	0.641539998577366	0	636.117848720888	0
MSTRG.2046	0.536231884057971	0.629938	NA	NA
MSTRG.2043	0.761773492637933	0	87.323083085078	0
MSTRG.2054	0.759494436640815	0	1262.2027254202	0
MSTRG.2120	0.562071797345239	0.003428	22.7710093686399	4.8e-05
MSTRG.2132	0.606671772957344	0	35.8439821062557	0
MSTRG.2134	0.542275157914094	0.251116	1.73680545951677	0.101525
MSTRG.2136	0.816600306032309	0	785.791566174462	0
MSTRG.2143	0.773595973535828	0	0.198735210293159	0.724407
MSTRG.2128	0.569846315925259	0.000544	25.1988020416015	3.3e-05
MSTRG.2159	0.817908685746426	0	7.30619926510452	0.025196
MSTRG.2160	0.629018416915789	0	30.5559263435363	0
MSTRG.2158	0.641572704391303	0	18.5094228721884	0.000197
MSTRG.2162	0.627906976744186	0.126394	NA	NA
MSTRG.2142	0.816846743005375	0	199.846819264031	0
MSTRG.2164	0.579880895949092	0	14.4037146675576	0.010331
MSTRG.2165	0.546873005796622	0.266323	2.12646015114212	0.024501
MSTRG.2166	0.662113229826999	0	398.209162900307	0
MSTRG.2167	0.646829636222792	0	1.96876923493152	0.153744
MSTRG.2170	0.548198542034846	6e-05	22.3400056874762	0
MSTRG.2173	0.646891962630341	0	11.639430873686	0.000524
MSTRG.2179	0.645024781534038	0	15.3807739915522	0.004317
MSTRG.2185	0.650379035012333	2e-06	1.37386026660059	0.27586
MSTRG.2187	0.668330200800341	1e-05	0.0342897913252604	0.935702
MSTRG.2188	0.609422481208962	0.000835	0.433679392209459	0.266484
MSTRG.2192	0.554075622237923	0.02193	6.06930832439797	0.037721
MSTRG.2205	0.654424550135915	0	23.1717887977117	8e-06
MSTRG.2200	0.670259174747504	0	218.758931557635	0
MSTRG.2138	0.681619307584937	0	60.5301572840961	0
MSTRG.2151	0.598426126914603	0	22.2432034664578	0.000274
MSTRG.2152	0.66731447634443	0	0.392468017940925	0.279907
MSTRG.2153	0.638122887947777	0	63.3822586716797	0
MSTRG.2155	0.614266638374351	0	377.145895762327	0
MSTRG.2140	0.793431841906717	0	1120.28836739014	0
MSTRG.2156	0.627217772405125	2e-06	62.3780574694117	0
MSTRG.2202	0.601108343778265	0	161.876672341834	0
MSTRG.2206	0.765445752649592	0	731.563571092185	0
MSTRG.2220	0.681832688009651	0	40.0936881320948	0
MSTRG.2224	0.737370668607304	0	781.304549143161	0
MSTRG.2223	0.610022659007295	0.001409	3.31104713637774	0.083065
MSTRG.2210	0.685737666216397	0	962.030675582501	0
MSTRG.2226	0.688837637582029	0	78.3003802824745	0
MSTRG.2240	0.908878500441599	0	1334.1648152399	0
MSTRG.2241	0.685329875862502	0	319.947139755671	0
MSTRG.2235	0.615486695464248	0	129.265491208959	0
MSTRG.2250	0.94150417827298	0	NA	NA
MSTRG.2255	0.616020636991406	5.3e-05	6.17230868872395	0.013068
MSTRG.2263	0.631578947368421	0.000171	NA	NA
MSTRG.2258	0.658734144862568	0	45.785282781184	0
MSTRG.2264	0.660714750612581	0	2.47922678218664	0.264599
MSTRG.2268	0.625706341125407	0	99.7122005078579	0
MSTRG.2277	0.586762234446351	0.032883	5.26581349713004	0.003091
MSTRG.2278	0.747228762468455	0	52.7779812993855	0
MSTRG.2272	0.627696014653871	0	50.1556711201816	0
MSTRG.2274	0.768952017460151	0	1319.31146873039	0
MSTRG.2287	0.580609211239099	0	28.2953128406567	0.000524
MSTRG.2280	0.638343538211434	5.5e-05	2.83054186638248	0.03248
MSTRG.2279	0.617127227956451	0	28.4378726722057	0
MSTRG.2283	0.823529411764706	0.000178	NA	NA
MSTRG.2289	0.506493506493507	1	NA	NA
MSTRG.2308	0.590535110156489	0	22.9685170189862	9e-06
MSTRG.2315	0.588737243299414	0.009803	2.11509991861526	0.422049
MSTRG.2316	0.604182968525493	0	167.640217327684	0
MSTRG.2317	0.786634608337807	0	33.8003601242659	0
MSTRG.2318	0.523809523809523	0.801462	NA	NA
MSTRG.2319	0.663550462234494	4e-06	9.27329432661771	0.000108
MSTRG.2320	0.581634052419141	0	41.1620402866484	0
MSTRG.2322	0.593104816017279	0	20.7150060724001	0.000142
MSTRG.2323	0.544512340590851	0.000303	24.1182001821224	3e-06
MSTRG.2324	0.595865360342437	0	752.593721456077	0
MSTRG.2327	0.641025641025641	0.016956	NA	NA
MSTRG.2314	0.723887039837437	0	0.422584262012162	0.517625
MSTRG.2328	0.596817142663873	0	280.052494642519	0
MSTRG.2325	0.703339570650046	0	583.012015514	0
MSTRG.2330	0.625992660753287	0	14.4639071890032	0.002028
MSTRG.2335	0.62253671935556	0	2.71593370212545	0.034835
MSTRG.2336	0.630714151014512	0	19.5112924440493	1e-06
MSTRG.2339	0.8625	0	NA	NA
MSTRG.2346	0.570197323845578	0.000697	7.4770247269485	0.07846
MSTRG.2344	0.673647001979657	0	62.9882909317497	0
MSTRG.2347	0.779037103302836	0	210.83786510974	0
MSTRG.2299	0.758592992482969	0	92.9050010044939	0
MSTRG.2300	0.589403807715661	0	52.8780478714202	0
MSTRG.2301	0.573891038262837	0	109.104214324181	0
MSTRG.2303	0.632974218518331	0	2388.28873887311	0
MSTRG.2312	0.576266929676527	0	14.5220054982946	0.000294
MSTRG.2307	0.577083212389193	0.027099	11.3882146010586	0.000648
MSTRG.2351	0.95501807602665	0	109.605060052089	0
MSTRG.2354	0.588349454293512	0.080638	0.715827461833498	0.689298
MSTRG.2356	0.57732651192406	0	105.199706652752	0
MSTRG.2355	0.633053491429675	0	69.2776570470351	0
MSTRG.2366	0.622627634356468	1.5e-05	21.0499548930125	0
MSTRG.2369	0.587947060764509	0	295.608930343294	0
MSTRG.2358	0.869553225043082	0	2382.52964706303	0
MSTRG.2362	0.624061426995177	0	93.3056138525807	0
MSTRG.2363	0.597020260825907	0	71.4279138189476	0
MSTRG.2365	0.545665371138621	0	9.6278854343143	0.000617
MSTRG.2370	0.646728922607026	0	301.920252316444	0
MSTRG.2375	0.536228934198601	0.552203	0.0269722816808842	0.749245
MSTRG.2377	0.897014732152326	0	202.289756415033	0
MSTRG.2378	0.56084762257434	0.541179	0.530895654105191	0.282187
MSTRG.2379	0.647848445666378	0	0.0965198725265163	0.554734
MSTRG.2397	0.635596054549546	0	45.3810997618882	0
MSTRG.2400	0.597052276289679	0	249.6250859737	0
MSTRG.2403	0.702193606760925	0	0.373320840885021	0.551142
MSTRG.2404	0.638182604118341	0	106.229014315689	0
MSTRG.2405	0.6417792035171	0	56.5462515590531	0
MSTRG.2410	0.549971273822445	0.118736	7.52127699561819	0.071005
MSTRG.2408	0.596713193170207	6.6e-05	0.806775568918826	0.779299
MSTRG.2411	1	0	NA	NA
MSTRG.2412	0.842964876149576	0	404.984700354188	0
MSTRG.2413	0.551020408163265	0.567856	NA	NA
MSTRG.2414	0.792856934943423	0	290.930837374958	0
MSTRG.2415	0.620191405205508	0	13.4689715724335	0.006435
MSTRG.2417	0.609559689977982	0	19.5384222628927	6e-06
MSTRG.2419	0.687018938226906	0	127.184726190124	0
MSTRG.2420	0.629484241284353	0	12.9713037978861	2e-06
MSTRG.2424	0.885530319951457	0	123.794620702887	0
MSTRG.2429	0.668548727917803	0	326.985586760595	0
MSTRG.2382	0.596413580377378	0	16.0875355265143	2.6e-05
MSTRG.2401	0.718175973847266	0	299.441766801745	0
MSTRG.2386	0.775954181788499	0	27.3417413531229	0
MSTRG.2387	0.879881530180019	0	0.00310111498145113	0.918144
MSTRG.2388	0.590045576234436	1e-06	143.140055214708	0
MSTRG.2389	0.705756674897339	0	96.9002705227511	0
MSTRG.2394	0.728125994487678	0	193.103913137438	0
MSTRG.2381	0.672244480778617	8e-06	44.4097031553949	0
MSTRG.2390	0.63398928621863	0.000455	8.90196979293563e-06	0.993464
MSTRG.2426	0.861854343975905	0	116.332667286236	0
MSTRG.2439	0.575066743226016	0	26.7134205122027	2e-06
MSTRG.2438	0.519999999999999	0.817614	NA	NA
MSTRG.2441	0.565689772558651	0.06132	6.180365471922	0.178845
MSTRG.2440	0.599550561455063	0	20.229662981708	0.003559
MSTRG.2444	0.751184834123223	0	NA	NA
MSTRG.2447	0.535741115572724	0.102255	18.7234119880733	5.2e-05
MSTRG.2448	0.636711085878258	0	11.7748791736467	0.005923
MSTRG.2450	0.635599575345882	0	101.022182207171	0
MSTRG.2452	0.761904761904762	1e-06	NA	NA
MSTRG.2467	0.631801249252504	0	8.752608326725	0.016692
MSTRG.2455	0.553337646703442	0	6.90503542634156	0.112669
MSTRG.2461	0.751323542598665	0	505.472279697305	0
MSTRG.2465	0.563733526464402	0	108.723965646174	0
MSTRG.2458	0.635943738028562	0	113.437087961102	0
MSTRG.2473	0.59598610163265	0	57.0324001097875	0
MSTRG.2475	0.665908524533149	0	1189.9030833921	0
MSTRG.2476	0.598838266267001	0	23.5909449619009	5.3e-05
MSTRG.2478	0.590240824348491	0	82.6995934858157	0
MSTRG.2480	0.60587710450345	0.009609	2.94441044855244	0.027704
MSTRG.2481	0.605540597634554	0	290.085037438038	0
MSTRG.2482	0.632270849433481	0	1300.00917603493	0
MSTRG.2492	0.561235825604511	0.200941	1.37606923467305	0.057817
MSTRG.2488	0.623691482429694	0	825.114880521929	0
MSTRG.2494	0.733920930307461	0	1154.33361012809	0
MSTRG.2505	0.724285931254065	0	1669.70968187456	0
MSTRG.2503	0.722850835289907	0	374.485819656557	0
MSTRG.2504	0.69142692919162	0	689.487456028227	0
MSTRG.2508	0.674394117657735	0	14.0147619573058	0.001958
MSTRG.2511	0.798672246351791	0	2317.93975060742	0
MSTRG.2512	0.640207673118295	0.006143	0.920728088336094	0.116558
MSTRG.2525	0.517241379310345	0.895359	NA	NA
MSTRG.2523	0.54380439424067	0.336767	0.649136955168908	0.577289
MSTRG.2526	0.580562471012862	0.010801	15.8882715211029	0.000146
MSTRG.2527	0.714823156943335	0	43.3124136774727	0
MSTRG.2515	0.661967570512166	0	647.45747483118	0
MSTRG.2536	0.613636363636364	0.173897	NA	NA
MSTRG.2537	0.610798056505358	0	106.399341274445	0
MSTRG.2538	0.571593411688261	0.000873	32.7920386011194	1e-06
MSTRG.2544	0.700093541096841	0	163.770657299306	0
MSTRG.2519	0.563623334110482	5.4e-05	13.7362257622185	2e-05
MSTRG.2522	0.602436631067915	0	27.4451576551428	1e-06
MSTRG.2514	0.581449183942213	0	570.803956825118	0
MSTRG.2565	0.571940544258733	0	151.978399208337	0
MSTRG.2566	0.756061129333156	0	190.93848947673	0
MSTRG.2564	0.672397539864984	0	47.7303203938656	0
MSTRG.2553	0.558084004751018	0.000756	6.18098233358043	0.024503
MSTRG.2557	0.634721074666306	0	0.56115264937625	0.628389
MSTRG.2547	0.577165990799344	0.007551	1.02792446340623	0.692428
MSTRG.2549	0.584293196036328	0	62.2221521261963	0
MSTRG.2550	0.644100858603524	0	169.845083817472	0
MSTRG.2552	0.573627645963124	0	52.8911339118191	6e-06
MSTRG.2559	0.584778774580589	0	287.561217403353	0
MSTRG.2561	0.569012446580717	8.2e-05	30.1979797156269	1.4e-05
MSTRG.2541	0.753483645187265	0	184.745418226341	0
MSTRG.2562	0.606836581301676	0	164.673236181442	0
MSTRG.2567	0.646695752352559	0	36.3870562044034	0
MSTRG.2578	0.548003443410599	0.601327	0.578043627869053	0.612853
MSTRG.2577	0.606055301504115	0	45.8899923865958	0
MSTRG.2580	0.713458265840875	0	206.070870369648	0
MSTRG.2586	0.615438729061758	0	55.3067200526291	0
MSTRG.2601	0.541224141816573	0.714764	4.08912982720727	0.34188
MSTRG.2602	0.547459893821675	0.143463	20.2816606039088	0.003243
MSTRG.2582	0.660095204882522	0	8.15939546647688	0.001453
MSTRG.2590	0.673098431334448	0	87.4250751627754	0
MSTRG.2592	0.568550985039215	4.1e-05	18.786176853574	0.003733
MSTRG.2598	0.72366151837478	0	55.0584880765116	0
MSTRG.2599	0.666961775339516	0	21.2435317972592	0
MSTRG.2607	0.589664164977393	0	99.4040099540899	0
MSTRG.2626	0.538461538461539	0.677872	0	1
MSTRG.2608	0.617810872133988	0	214.784030337188	0
MSTRG.2611	0.552214823397896	0	48.411048876084	0
MSTRG.2613	0.570676352487527	0.007439	3.8245914143568	0.089879
MSTRG.2614	0.592512466627711	0	28.759270502953	2e-06
MSTRG.2615	0.665464718056636	0	54.7658309788557	0
MSTRG.2618	0.550452332932232	0.28141	0.559273430555222	0.632246
MSTRG.2619	0.60364387944017	0	34.3101784001989	0
MSTRG.2609	0.760465574058854	0	3757.70670040002	0
MSTRG.2622	0.613829506502597	0	10.8543458241455	0.003459
MSTRG.2610	0.608000495232361	0	6.80460541767801	0.004718
MSTRG.2623	0.610689200084932	0	40.1081710222596	0
MSTRG.2631	0.6405447085298	0	6.48131220314209	0.001037
MSTRG.2634	0.602487264740836	8e-06	0.43711863994879	0.573308
MSTRG.2637	0.591767332550817	0	110.698030586627	0
MSTRG.2641	0.70683255625031	0	995.844002143978	0
MSTRG.2639	0.559811191237278	0.349215	0.158328877376746	0.765004
MSTRG.2642	0.575547544613275	0.040622	1.11081452255707	0.220097
MSTRG.2645	0.615212431488999	0	268.65132661658	0
MSTRG.2647	0.590871274763837	0.000503	6.53937527057894	0.059383
MSTRG.2650	0.615157961225827	0	4.76461761397961	0.042878
MSTRG.2649	0.658920715662982	0	590.726068767811	0
MSTRG.2640	0.731716071865381	0	2173.72201920161	0
MSTRG.2678	0.802119978124108	0	147.260335053424	0
MSTRG.2682	0.65974514398624	0	303.700934461094	0
MSTRG.2683	0.587495502598435	1e-06	12.8040820203247	0.000271
MSTRG.2684	0.573611954972221	1e-06	23.4230872910241	0.001129
MSTRG.2686	0.576591860644689	0	26.4231061384057	1e-05
MSTRG.2689	0.590909742335711	0.087705	0.00656342291303081	0.869919
MSTRG.2651	0.65625	0.110123	NA	NA
MSTRG.2655	0.619898107476579	0	55.3347888734531	0
MSTRG.2690	0.55047171616909	0.192796	2.41520342598543	0.170811
MSTRG.2691	0.607135496378044	0	44.8468180795089	0
MSTRG.2693	0.673342860281532	0	1074.3837070908	0
MSTRG.2692	0.504672897196263	1	NA	NA
MSTRG.2656	0.766957107396441	0	2679.64816284154	0
MSTRG.2654	0.629827430178584	0	180.815567016906	0
MSTRG.2661	0.765507726791444	0	114.026264167145	0
MSTRG.2665	0.625700558622214	0	938.622070101783	0
MSTRG.2668	0.550986972001984	0.037	14.0028641671711	0.006837
MSTRG.2669	0.795879732490968	0	0.891003073877029	0.121705
MSTRG.2673	0.600278493356622	0	149.927017036251	0
MSTRG.2674	0.658642448650951	0	15.1718505922672	1e-06
MSTRG.2653	0.690069555721472	0	41.0742695284449	0
MSTRG.2676	1	0	NA	NA
MSTRG.2677	0.590277777777778	0.036933	NA	NA
MSTRG.2715	0.637621831471301	0	54.762865725607	0
MSTRG.2702	0.573572768204665	0	40.3580881888072	0
MSTRG.2708	0.811183636189377	0	58.7766294991734	0
MSTRG.2700	0.629979052804024	0	820.360592093852	0
MSTRG.2703	0.612597545614595	0	550.670019806079	0
MSTRG.2713	0.878831575366735	0	147.223461456043	0
MSTRG.2711	0.787618291489769	0	92.3087574751353	0
MSTRG.2717	0.611476058950811	0	285.480797451967	0
MSTRG.2739	0.713087631830164	0	3.0263287603709	0.059951
MSTRG.2743	0.626514413340548	0	177.50450753486	0
MSTRG.2746	0.577859371714843	0	23.7198546816103	4e-06
MSTRG.2748	0.659014370499366	0	80.4917073687235	0
MSTRG.2749	0.576300411258204	0.066568	3.41284224638069	0.238425
MSTRG.2755	0.582644628099174	0.012075	NA	NA
MSTRG.2756	0.623125518502287	0	298.384857976544	0
MSTRG.2754	0.67006382342586	0	479.118959474954	0
MSTRG.2759	0.618599697282348	0	166.877284078294	0
MSTRG.2760	0.624015153523989	0.000163	14.5004220009072	3.7e-05
MSTRG.2762	0.607724753030441	0	48.47821809139	0
MSTRG.2764	0.593700483290484	0	80.8987242568877	0
MSTRG.2768	0.575016972165648	0	NA	NA
MSTRG.2769	0.591092701698067	0	180.060996317683	0
MSTRG.2767	0.57606920643615	0	335.994984494123	0
MSTRG.2765	0.60663965391433	0	38.7750910857544	0
MSTRG.2784	0.540322580645162	0.132936	NA	NA
MSTRG.2766	0.587226523936951	0	165.242838384259	0
MSTRG.2779	0.623185393143919	0	15.8189762624659	0.000433
MSTRG.2776	0.664586986157501	0	24.7504861982576	1e-05
MSTRG.2723	0.562027830599519	0.063257	0.284116130441259	0.638495
MSTRG.2718	0.568358172149546	6.3e-05	33.774080764265	0
MSTRG.2729	0.605613537376976	0	8.62779753519202	0.001204
MSTRG.2730	0.710538449878733	1e-06	0.0215872808660882	0.812459
MSTRG.2725	0.746268656716418	0	NA	NA
MSTRG.2721	0.549596169923499	0.155991	3.04447813642394	0.109273
MSTRG.2732	0.654364659233376	0	230.684605174114	0
MSTRG.2741	0.615388779727054	0	388.453355369001	0
MSTRG.2738	0.576232027775531	0.009662	1.64151879618537	0.668087
MSTRG.2796	0.511111111111113	1	NA	NA
MSTRG.2801	0.645025205299861	2.9e-05	10.7098915308076	7.1e-05
MSTRG.2802	0.654867256637168	0.001279	NA	NA
MSTRG.2809	0.586022781620844	0	38.7453420304523	0
MSTRG.2811	0.627416883993575	0	271.345903592707	0
MSTRG.2788	0.677107534060528	0	51.924924407051	0
MSTRG.2783	0.538959848563184	0.055924	12.9330717800852	0.003308
MSTRG.2792	0.682593087605316	0	30.9228222865678	0
MSTRG.2793	0.602133370554328	0.03297	1.69898025902122	0.038242
MSTRG.2795	0.562411531418353	0	18.9254888562003	0
MSTRG.2822	0.732083545560561	0	63.445777548489	0
MSTRG.2835	0.65050009206382	0	93.1226835688988	0
MSTRG.2839	0.738556683294912	0	439.943232147531	0
MSTRG.2845	0.628546163808625	0	13.7164900262023	0.000487
MSTRG.2844	0.747595878564414	0	1882.82728241623	0
MSTRG.2847	0.654872395371966	0	418.103122603919	0
MSTRG.2857	0.525296930111016	0.843067	0.0189244262592105	0.995602
MSTRG.2858	0.575641239750861	4.2e-05	32.8821411034556	2.2e-05
MSTRG.2850	0.603578757233802	0	33.1271451503014	1e-06
MSTRG.2861	0.775749835259699	0	0.679022817960901	0.36794
MSTRG.2859	0.648739457975138	0	22.0551726278954	2e-06
MSTRG.2860	0.697674418604651	8e-06	NA	NA
MSTRG.2869	0.626131010508792	0	297.565496205169	0
MSTRG.2868	0.662476400327144	0	37.9694079815087	0
MSTRG.2891	0.537198834770365	0.323512	19.9467489595956	8.1e-05
MSTRG.2893	0.666413126966137	0	2523.07929213418	0
MSTRG.2894	0.707021578345651	0	38.568485081031	0
MSTRG.2897	0.58630397333062	2e-05	0.334100230301011	0.639032
MSTRG.2898	0.726138197215896	0	10.9507402813171	0
MSTRG.2895	0.57236806807498	0	186.406032973595	0
MSTRG.2899	0.61267660717752	0	47.1868833089326	0
MSTRG.2900	0.648313382764393	0	17.4021403417662	1.2e-05
MSTRG.2902	0.6008335724064	0	6.70394264626942	0.002815
MSTRG.2905	0.591875566503581	0	23.0385787673028	3e-06
MSTRG.2873	0.584231406187896	0	59.5582025743098	0
MSTRG.2908	0.592331474051173	1e-06	35.2938590438178	0
MSTRG.2875	0.622040780988325	0	391.913190550604	0
MSTRG.2876	0.569638105788029	0	4.26496362445666	0.008732
MSTRG.2877	0.614169480775138	0	117.164246897719	0
MSTRG.2878	0.55641202866823	0.25535	0.00166360507909401	0.993025
MSTRG.2880	0.925970873786408	0	NA	NA
MSTRG.2884	0.544984143368005	3.7e-05	4.05247893602277	0.461718
MSTRG.2886	0.843254034845021	0	321.729165807001	0
MSTRG.2888	0.954668695613269	0	55.7692953541355	0
MSTRG.2889	0.681772701193683	0	16.0419485958204	1.8e-05
MSTRG.2909	0.649940909229238	2e-05	15.4858296552218	1e-05
MSTRG.2907	0.64363769283836	0	18.2318145631444	0
MSTRG.2910	0.616620387371834	0	19.9512874333646	0
MSTRG.2913	0.633986186541211	5e-06	14.7927147599816	4.5e-05
MSTRG.2914	0.684432936302568	0	42.7213148897022	0
MSTRG.2911	0.670126501216405	0	41.002658960478	0
MSTRG.2917	0.776991327777583	0	0.015158485250088	0.971547
MSTRG.2919	0.577357615224083	0	196.956788519163	0
MSTRG.2920	0.739819590822856	0	47.8812931962565	0
MSTRG.2921	0.524230054945504	0.888618	0.0741653147437148	0.873887
MSTRG.2924	0.633295173048652	0	37.2254823297105	0
MSTRG.2937	0.647871960582344	0	480.081117106294	0
MSTRG.2948	0.893325916656201	0	350.355750762447	0
MSTRG.2923	0.642708163232865	0	155.846701681283	0
MSTRG.2945	0.675710472430703	0	390.838936794256	0
MSTRG.2950	0.631457503041851	0	233.912613543231	0
MSTRG.2930	0.608710947665183	5e-06	13.147879022055	0.00038
MSTRG.2958	0.671001300390117	0	NA	NA
MSTRG.2959	0.645627064356157	0	75.2314906193028	0
MSTRG.2970	0.550698669228131	0.146816	0.174092478937843	0.901035
MSTRG.2969	0.659708065909178	0	233.218618234681	0
MSTRG.2967	0.85	0	NA	NA
MSTRG.2966	0.652223414406529	0	168.994914629565	0
MSTRG.2968	0.782983545659047	0	2.57404411968897	0.03985
MSTRG.2972	0.572638167188956	0.078491	0.182735824906098	0.960205
MSTRG.2975	0.6043378086035	0	4.10847568827913	0.224817
MSTRG.2976	0.589400168707185	0.001035	9.14820555046517	0.004526
MSTRG.2977	0.678443357691157	0	6.80532041586953	0.015976
MSTRG.2981	0.689819078780113	0	1199.49749684235	0
MSTRG.2983	0.661536500651277	0	343.398038396028	0
MSTRG.2984	0.73082672933445	0	0.68008385006574	0.559802
MSTRG.2988	0.656023336980874	0	81.0048715356696	0
MSTRG.2996	0.57420293345786	0	51.7690573199379	0
MSTRG.2926	0.74516360191643	0	35.7304181302634	0
MSTRG.2998	0.681712844954685	0	62.7089060059091	0
MSTRG.2990	0.54338692793705	0.606468	0.525999417606274	0.972015
MSTRG.2991	0.553943118500099	0.001504	12.1713620172451	0.001196
MSTRG.2992	0.549971782147953	0.152933	1.29764037659703	0.301753
MSTRG.2999	0.674414372970288	0	24.1842530278777	1.7e-05
MSTRG.3000	0.566380213084587	0.16853	0.571640963215945	0.231763
MSTRG.2993	0.565319889022667	7e-06	5.91652768684724	0.112292
MSTRG.2995	0.565789746038434	0.220668	0.0244920515686784	0.774507
MSTRG.3002	0.586035456932853	0	63.292182283444	0
MSTRG.3010	0.592020152773304	0	69.6965269560794	0
MSTRG.3014	0.631196352076104	0	1.54376159067828	0.353085
MSTRG.3003	0.597317432367226	0	13.1157270528351	8.2e-05
MSTRG.3006	0.649916955588467	0	2.30611223652523	0.054884
MSTRG.3007	0.705966861421971	0	1250.96253554834	0
MSTRG.3016	0.508001908309828	0.992205	0.0519905512381128	0.90511
MSTRG.3019	0.598896035750669	9e-06	5.71773507621412	0.086113
MSTRG.3021	0.600629929617639	0	38.630560538919	0
MSTRG.3022	0.560606956043926	0.000384	36.1718335698845	0.000635
MSTRG.3024	0.647856093823792	0	27.9372575990824	0
MSTRG.2928	0.535714285714286	0.688837	NA	NA
MSTRG.3018	0.637548217171164	0	381.758160128535	0
MSTRG.3028	0.610835815630506	0	37.048991646209	0
MSTRG.3029	0.604559332543194	0	178.073560292166	0
MSTRG.3027	0.605148070369807	0	2.17590506867885	0.219228
MSTRG.3032	0.586261001321484	0	12.3297269154782	0.000215
MSTRG.3037	0.700881419903036	0	146.385557393448	0
MSTRG.3039	0.609357177659689	0	147.191669370736	0
MSTRG.2932	0.827252663310374	0	285.88292033601	0
MSTRG.3063	0.544433493853054	0.09592	1.38248152166555	0.174815
MSTRG.3057	0.562779220854608	0.046868	1.77287729835142	0.098594
MSTRG.3058	0.912698412698413	0	NA	NA
MSTRG.3067	0.585021804001329	6.4e-05	16.9118675926186	1e-04
MSTRG.3055	0.722286513223558	0	36.0334777728173	0
MSTRG.3059	0.68	0.015561	NA	NA
MSTRG.3060	0.65248809383685	0	47.6087606514891	0
MSTRG.3071	0.537639956868216	0.177003	0.226407453798151	0.419645
MSTRG.3072	0.764901410086643	0	319.880534977216	0
MSTRG.3074	0.574889096203724	0.164662	3.38502608755314	0.019974
MSTRG.3075	0.951397176008359	0	9.83042798616247	0.013834
MSTRG.3076	0.746480674423226	0	837.253458417362	0
MSTRG.3079	0.687544317973709	0	20.7479295739414	0
MSTRG.3080	0.843714080773727	0	34.3395944727215	0
MSTRG.3077	0.591156156840474	0	20.3268876345299	0.000196
MSTRG.3082	0.811250643005433	0	0.797188503003288	0.776555
MSTRG.3086	0.78248251524146	0	1.19722461344686	0.330916
MSTRG.3122	0.92983709470345	0	312.765199776127	0
MSTRG.3106	0.765696679012896	0	1.73021049659588	0.197343
MSTRG.3112	0.762861719228258	0	0.312601947549328	0.60551
MSTRG.3110	0.77202416777382	0	12.6847201421278	2.1e-05
MSTRG.3111	0.817648203435257	0	16.9584114523738	8e-06
MSTRG.3116	0.658808753701574	0	1077.47890868744	0
MSTRG.3114	0.55904245600598	0.019853	7.9070955909604	0.309383
MSTRG.3117	0.715091928853315	0	775.651158584406	0
MSTRG.3115	0.619478291832826	0	41.1839620995897	0
MSTRG.3118	0.616164587773755	0	280.513889805755	0
MSTRG.3120	0.639506019716685	0	313.22692240535	0
MSTRG.3126	0.617470780373529	0	33.4215749721046	0
MSTRG.3121	0.679444653834413	0	336.019528508043	0
MSTRG.3130	0.573669192560422	0	11.0765346063481	0.292035
MSTRG.3128	0.687853063398774	0	1.10384231826266	0.213103
MSTRG.3132	0.700871978911879	0	10.4600289190321	0.003685
MSTRG.3141	0.578321758841295	0	61.4080555810846	0
MSTRG.3142	0.645478226067686	0	16.3008497780735	3.5e-05
MSTRG.3145	0.730952604702621	0	1.22292982179443	0.071944
MSTRG.3146	0.608463921491693	0.000211	6.97964879624197	0.003671
MSTRG.3166	0.60384461096042	0	83.5381405284094	0
MSTRG.3150	0.577716745407279	0	43.5336595182967	0
MSTRG.3151	0.597140422059512	0	55.575585355166	0
MSTRG.3152	0.64661679085055	0	1273.27070492371	0
MSTRG.3162	0.614523620638725	0.054814	1.80245822682643	0.044826
MSTRG.3158	0.678125464067045	0	223.013672987078	0
MSTRG.3185	0.581537765619002	0.000376	38.545405828576	0
MSTRG.3183	0.604636807717847	0	619.359342340178	0
MSTRG.3184	0.588882636452289	0.000354	6.59524191791447	0.001172
MSTRG.3188	0.641018106296179	0	182.157970125077	0
MSTRG.3189	0.65521128156904	0	224.5012119136	0
MSTRG.3187	0.739353543166326	0	11.4930245540743	0.000121
MSTRG.3190	0.611115866111306	0	23.5737944927745	0.000143
MSTRG.3191	0.570591171488722	0.241641	0.0611982792769929	0.898694
MSTRG.3193	0.677068597987946	0	676.998433106073	0
MSTRG.3176	0.573373686644987	0.24213	3.93063368816918	0.05021
MSTRG.3194	0.616314772936974	0	54.4286461222579	0
MSTRG.3169	0.762766427075019	0	13.0697893540409	0.00024
MSTRG.3171	0.600287072145049	0	201.279613241537	0
MSTRG.3172	0.837142857142857	0	NA	NA
MSTRG.3178	0.567562132535251	0.001886	8.44679092812134	0.098054
MSTRG.3180	0.535593220338983	0.243964	NA	NA
MSTRG.3181	0.641173651545382	0.000158	11.6229960386514	9.4e-05
MSTRG.3203	0.618283938366756	0	222.165867190591	0
MSTRG.3205	0.649756495571179	0	145.787357773301	0
MSTRG.3212	0.681979217436596	0	89.4322700194504	0
MSTRG.3228	0.577332291044005	0.095937	0.59077344520614	0.768165
MSTRG.3216	0.695303291019354	0	3.88956486192188	0.010702
MSTRG.3219	0.556332437890621	0.28237	0.57288444685916	0.199168
MSTRG.3220	0.617977528089888	0.033736	NA	NA
MSTRG.3218	0.611669674762479	1e-06	13.4493296072105	9.9e-05
MSTRG.3221	0.792629472654031	0	0.976435409810074	0.108281
MSTRG.3222	0.651783927709701	0	104.560983805538	0
MSTRG.3224	0.578998340479033	0.001448	2.55201721553807	0.231517
MSTRG.3225	0.578231154601946	0.000279	11.0615667651736	0.001215
MSTRG.3235	0.669414133706028	0	652.496114553736	0
MSTRG.3240	0.579567546813816	0.129615	0.634342918043939	0.586382
MSTRG.3234	0.61846661791956	1.3e-05	8.31924864902986	0.000269
MSTRG.3243	0.666593108567986	0	1150.18285394427	0
MSTRG.3253	0.5	1	NA	NA
MSTRG.3254	0.726663988290079	0	0.17587769824654	0.448325
MSTRG.3246	0.590917456326131	0	211.951255877743	0
MSTRG.3247	0.571730240286146	0.284526	1.22271433659955	0.084864
MSTRG.3258	0.611947875574908	0	1057.07907709736	0
MSTRG.3259	0.747787943338544	0	190.952553480429	0
MSTRG.3260	0.575512640527627	0	20.2664511471367	0.002228
MSTRG.3262	0.505747126436781	1	NA	NA
MSTRG.3265	0.692742768665447	0	1386.45826546889	0
MSTRG.3288	0.591589176024847	5e-06	44.9473281743434	0
MSTRG.3284	0.738918876681667	0	73.4279894149924	0
MSTRG.3272	0.683881107555138	0	84.0472897379477	0
MSTRG.3271	0.723684210526316	0.000126	NA	NA
MSTRG.3267	0.541095348500257	0.414058	0.291657128402093	0.357869
MSTRG.3280	0.572685136071377	0.035402	2.34849178042214	0.365622
MSTRG.3281	0.704432002180197	0	1787.70171624	0
MSTRG.3283	0.63586203720489	0	37.4859874922	0
MSTRG.3289	0.625918553123901	0	54.5706526249788	0
MSTRG.3295	0.748935442599177	0	462.081559670494	0
MSTRG.3292	0.633026065579629	0	1157.18172643275	0
MSTRG.3294	0.614234667480448	0	207.036717732266	0
MSTRG.3300	0.606887747615667	0	1.97247548418715	0.513344
MSTRG.3301	0.622618558946203	0	0.850573274769331	0.626928
MSTRG.3303	0.613849901731412	0	35.1816326976575	1e-06
MSTRG.3305	0.920130023259084	0	351.809228047539	0
MSTRG.3304	0.615107784450004	0	2307.71332557859	0
MSTRG.3306	0.71366192549317	0	78.1626091272895	0
MSTRG.3307	0.79159363683758	0	159.277463101938	0
MSTRG.3308	0.578750077240921	0.333087	1.06248289858114	0.099944
MSTRG.3326	0.59148712865968	0.00047	11.8738782595866	0.00107
MSTRG.3327	0.544115733124915	0.086202	7.04519655835828	0.146967
MSTRG.3328	0.754978259621379	0	1067.82982615023	0
MSTRG.3330	0.635351995151503	0.005764	3.38153620215063	0.040187
MSTRG.3336	0.572119617093038	4e-06	92.347265268226	0
MSTRG.3314	0.584920933492422	0	8.3169205675315	0.001848
MSTRG.3316	0.515818540678943	0.987339	0.101534948684019	0.985676
MSTRG.3318	0.635503494445588	0	14.9329622267687	0.000207
MSTRG.3319	0.680665796708588	0	1375.00643760437	0
MSTRG.3320	0.616265962718441	0	271.172091932844	0
MSTRG.3313	0.669607908697443	0	294.780010189738	0
MSTRG.3321	0.558558558558559	0.25475	NA	NA
MSTRG.3322	0.678868589381948	0	806.867147898536	0
MSTRG.3323	0.595934078551508	0.000883	8.18623861942512	0.000745
MSTRG.3333	0.537536192988835	0.168657	0.670463899549886	0.724228
MSTRG.3338	0.692123320803905	0	14.4007687867498	3.1e-05
MSTRG.3339	1	0	NA	NA
MSTRG.3344	0.593564427622546	0.020229	4.42667759687315	0.006323
MSTRG.3345	0.728484074829347	0	19.0733187537907	5.1e-05
MSTRG.3352	0.742509632380932	0	998.811277323976	0
MSTRG.3353	0.591572406104437	0.008557	0.500802634174491	0.475393
MSTRG.3363	0.652332337871107	0	16.8433804081697	4.2e-05
MSTRG.3364	0.954417407408132	0	327.556215196424	0
MSTRG.3354	0.824511374127808	0	1.54361728983907	0.128495
MSTRG.3355	0.772245043205368	0	416.932165715619	0
MSTRG.3358	0.768238474550576	0	996.181656670485	0
MSTRG.3359	0.92097367850515	0	1647.16863686332	0
MSTRG.3351	0.675720766459906	0	18.5764929162785	0.000527
MSTRG.3366	0.881011151156572	0	288.992937102583	0
MSTRG.3369	0.613814411818773	0	48.8994448034967	0
MSTRG.3370	0.647288450305713	0	133.365982167363	0
MSTRG.3373	0.613267628578757	0	29.720918844018	0
MSTRG.3374	0.783541051378268	0	63.5355460244157	0
MSTRG.3367	0.627118644067797	0.067438	NA	NA
MSTRG.3383	1	0	NA	NA
MSTRG.3388	0.547466632713578	0.399851	17.845581063921	0.001429
MSTRG.3389	0.575657097289289	0	56.5443208617134	0
MSTRG.3393	0.580399317828374	9e-06	12.2691614256504	0.003483
MSTRG.3394	0.790973092114412	0	86.7711051146141	0
MSTRG.3405	0.572009213859316	0	25.5491283659148	0.000322
MSTRG.3391	0.55	0.433577	NA	NA
MSTRG.3406	0.674701256794145	0	1315.32535785169	0
MSTRG.3402	0.70972548380402	0	253.388876702207	0
MSTRG.3398	0.573003595732897	0	23.9958644092794	1e-06
MSTRG.3404	0.67686827791987	0	114.71891168412	0
MSTRG.3408	0.675533089881618	0	3508.8318177672	0
MSTRG.3412	0.686608082380892	0	75.8320138116055	0
MSTRG.3413	0.638239585309534	0	102.265735921463	0
MSTRG.3417	0.5804934987293	0.001218	7.22005244950713	0.042365
MSTRG.3423	0.561080268125063	5.1e-05	20.3689973171145	9.2e-05
MSTRG.3435	0.774466864499791	0	38.2321414251733	0
MSTRG.3426	0.580740003306893	0	86.4247714078936	0
MSTRG.3427	0.634678300111446	0	293.731769130874	0
MSTRG.3436	0.613797652523522	0	64.7752778271892	0
MSTRG.3450	0.541557384318675	0.381719	3.29743430142095	0.505499
MSTRG.3451	0.597553815526638	0.001764	4.59946994760555	0.048852
MSTRG.3449	0.892707620129925	0	0.711764894836695	0.356721
MSTRG.3453	0.633836641012429	0	158.900619197806	0
MSTRG.3456	0.665085098896714	0	29.0342664009723	0
MSTRG.3457	0.592457691197265	0.000777	5.70945179396159	0.011525
MSTRG.3458	0.687506903303655	0	253.7691108801	0
MSTRG.3462	0.637128331479917	0	215.100495697772	0
MSTRG.3472	0.750968863053615	0	186.089085544851	0
MSTRG.3467	0.638117099380125	0	267.888158771913	0
MSTRG.3477	0.6084008167119	0	69.4067708185026	0
MSTRG.3473	0.634763843211702	0.000174	0.798160936165784	0.159459
MSTRG.3479	0.558745774251016	0.002047	0.87192465285856	0.29373
MSTRG.3484	0.783491732914486	0	537.589638661413	0
MSTRG.3485	0.931302403608747	0	99.9047642711826	0
MSTRG.3482	0.847718591010132	0	2180.24928617826	0
MSTRG.3483	0.64265202917051	0	365.485423359002	0
MSTRG.3498	0.621596017240219	0	60.2207221368534	0
MSTRG.3499	0.565358448676257	0.001512	12.9167740827797	0.061954
MSTRG.3500	0.607457623237036	0	87.4753613667703	0
MSTRG.3497	0.562835883450293	0	51.9203997342819	0
MSTRG.3508	0.692228707280704	0	48.2862763080878	0
MSTRG.3524	0.527070449177259	0.82947	0.197925400215814	0.454614
MSTRG.3525	0.623294754776656	0	741.480621289648	0
MSTRG.3520	0.614170591956555	0	140.186016098693	0
MSTRG.3521	0.692615129808303	0	18.6695639561297	5e-05
MSTRG.3509	0.584551278818199	0	24.0474242374373	1e-06
MSTRG.3522	0.611041512372255	0	49.020053972556	0
MSTRG.3510	0.628934797731278	0.002895	0.0103942567000182	0.76479
MSTRG.3511	0.612452906897689	0	373.887813113613	0
MSTRG.3512	0.644079124746418	0.004505	0.0184662108160473	0.863771
MSTRG.3514	0.59031380166594	0	26.1704898322297	1.7e-05
MSTRG.3515	0.705133570634685	0	33.3108615543314	0
MSTRG.3516	0.775736529190319	0	1013.04739267762	0
MSTRG.3528	0.780264553974521	0	440.282926564663	0
MSTRG.3530	0.578220620870552	0	181.278918256596	0
MSTRG.3531	0.517935426687854	0.973299	0.164241788634603	0.906269
MSTRG.3526	0.659935448260473	0	48.4791087061121	0
MSTRG.3527	0.66866756848507	0	2.93290738286761	0.399109
MSTRG.3551	0.513157894736841	0.959272	0	1
MSTRG.3553	0.542840762530808	0.26165	0.563606976395068	0.786204
MSTRG.3554	0.619489034371943	0	67.0858653026888	0
MSTRG.3552	0.548748938833338	0.768926	3.11576565121974	0.469683
MSTRG.3555	0.838344481118842	0	0.00266620553903991	0.993348
MSTRG.3556	0.600762878732555	0	66.1951983411035	0
MSTRG.3559	0.641689912083105	0	68.9212056940654	0
MSTRG.3560	0.572056801872147	0.055988	0.220066320437725	0.393197
MSTRG.3561	0.591552359904027	0	31.4235687460231	1e-06
MSTRG.3562	0.550720540224282	0.101433	3.52391007890735	0.165024
MSTRG.3563	0.629366111064336	0	77.8072806171699	0
MSTRG.3564	0.692307692307692	0.007768	NA	NA
MSTRG.3536	0.920866547547616	0	6.22939883525638	0.003387
MSTRG.3566	0.647255610575183	0	10.8979549749509	0.001656
MSTRG.3567	0.613063257370196	0.008869	9.26154167718253	0.001535
MSTRG.3569	0.563463644908371	2.4e-05	32.2398148168381	5.6e-05
MSTRG.3570	0.592155355627774	0	88.1722881458218	0
MSTRG.3571	0.591190187393066	7e-06	5.47201734170942	0.058811
MSTRG.3572	0.512820673460447	0.978753	0.00876721259171678	0.864106
MSTRG.3538	0.6225725068354	0.000305	12.5494402244014	0
MSTRG.3575	0.698226169841341	0	214.46737345082	0
MSTRG.3577	0.619175014031592	0	154.658936150738	0
MSTRG.3584	0.685800554970312	0	382.546276942283	0
MSTRG.3581	0.580671390927502	0.01233	3.12784324425873	0.149749
MSTRG.3582	0.571668588302897	0	140.894610205615	0
MSTRG.3583	0.612019596540174	2e-06	13.5073923809456	0.000136
MSTRG.3587	0.611034655763493	1.5e-05	2.29534019548039	0.183417
MSTRG.3586	0.52439024390244	0.741061	NA	NA
MSTRG.3590	0.690605826777879	0	98.2845605278913	0
MSTRG.3533	0.62949804601194	0.016161	0.902200617544409	0.273089
MSTRG.3593	0.568311643804766	0.001417	5.32428345123027	0.100874
MSTRG.3594	0.701534459850157	0	8.64891317286972	0.002184
MSTRG.3595	0.567881227771484	0.002471	2.70338666477776	0.284308
MSTRG.3540	0.544143007385576	0.38505	1.9948438582996	0.097449
MSTRG.3541	0.593939393939394	0.019361	NA	NA
MSTRG.3544	0.58964621582395	0.010313	0.0447418130370783	0.693391
MSTRG.3546	0.567985189451833	0	52.7074056738382	0
MSTRG.3547	0.618116140979921	0	108.884540691582	0
MSTRG.3550	0.626609702464225	0	165.297525095213	0
MSTRG.3612	0.54056442860625	0.00141	19.9832220923709	0.008668
MSTRG.3613	0.602463407209832	0	122.16783964469	0
MSTRG.3614	0.657305465346299	0	135.632791720379	0
MSTRG.3597	0.654099270223762	0	26.2771095777862	6e-06
MSTRG.3620	0.607305392995719	0	160.278420457447	0
MSTRG.3618	0.640776699029126	0.005544	NA	NA
MSTRG.3623	0.575830374353476	0	9.12376917038367	0.002874
MSTRG.3624	0.635135135135135	0.001287	NA	NA
MSTRG.3626	0.6851333487309	0	21.7320360974168	0
MSTRG.3628	0.689483266912706	0	33.9171500797584	0
MSTRG.3604	0.634406170376308	0	29.8253376270079	1e-06
MSTRG.3605	0.577464788732394	0.235143	NA	NA
MSTRG.3606	0.648280214524193	0	1620.59601934266	0
MSTRG.3616	0.754799781965359	0	102.196340040745	0
MSTRG.3636	0.618230804606606	0	6.55621302114951	0.011033
MSTRG.3638	0.662065574770608	0	1.98271984988851	0.082356
MSTRG.3639	0.968041114136514	0	0.0835216793408821	0.618035
MSTRG.3647	0.610573563356285	0	46.1791720324065	0
MSTRG.3648	0.580259182799568	1e-06	20.7285004447565	9.4e-05
MSTRG.3635	0.64486795689162	0	140.174615136266	0
MSTRG.3649	0.591867393136959	0	205.556453131143	0
MSTRG.3640	0.589028281485505	0	162.513778634254	0
MSTRG.3672	0.537144480886208	0.399155	9.19900139467387	0.061675
MSTRG.3684	0.555555555555555	0.497154	NA	NA
MSTRG.3685	0.576410768388783	7.7e-05	1.97218902306833	0.669317
MSTRG.3686	0.653061224489796	0.044192	NA	NA
MSTRG.3643	0.823654315757886	0	1171.8458315854	0
MSTRG.3644	0.71415187238303	0	6682.19715962288	0
MSTRG.3656	0.609045360420358	0	122.291105782328	0
MSTRG.3657	0.594845903152447	0	22.8335025215994	1e-06
MSTRG.3658	1	0	NA	NA
MSTRG.3659	0.583302836247911	0	63.9604485503357	0
MSTRG.3664	0.617487457401755	0.00164	0.419808635373147	0.518486
MSTRG.3660	0.607998337547963	0	225.356347682538	0
MSTRG.3666	0.879276158821531	0	9.71697844174917	0.009258
MSTRG.3668	0.653823877725353	0	8.36014499770351	0.000803
MSTRG.3671	0.691217771391177	0	3.11266140002286	0.052517
MSTRG.3690	0.611464968152866	0.006418	NA	NA
MSTRG.3681	0.634396556728864	0.000128	0.54007739888122	0.210528
MSTRG.3683	0.70616786804552	0	49.826844938407	0
MSTRG.3689	0.594238549621847	1.9e-05	89.0387157333391	0
MSTRG.3696	0.559085156398308	0.055183	9.07697096635003	0.147716
MSTRG.3697	0.6796368494034	0	57.2153428024559	0
MSTRG.3700	0.663588062892122	0	46.844228610488	0
MSTRG.3701	0.590840127656084	0	102.110452505981	0
MSTRG.3712	0.602212155258132	0	16.1406647343999	0.00274
MSTRG.3711	0.624007746185586	0.000191	1.62190729768514	0.112625
MSTRG.3708	0.55406990680692	0	7.93109362793142	0.32654
MSTRG.3707	0.609705603231278	0.003285	2.97231782529161	0.008576
MSTRG.3718	0.6139539516886	0	71.0308327453617	0
MSTRG.3724	0.601141654068106	0	91.0205515455272	0
MSTRG.3747	0.78966785519939	0	306.944305617161	0
MSTRG.3735	0.57813784166838	1e-06	10.2118186946581	0.00039
MSTRG.3744	0.590873160888772	0.02689	3.88797812012344	0.002499
MSTRG.3742	0.823897908630221	0	1361.00986533285	0
MSTRG.3743	0.566517581199709	0	87.4618561299524	0
MSTRG.3773	0.621034956032566	1e-06	0.868140752983487	0.465161
MSTRG.3774	0.682685953580838	0	264.150881359514	0
MSTRG.3776	0.888447033784073	0	92.0546034075959	0
MSTRG.3777	1	0	NA	NA
MSTRG.3779	0.571823396661199	0.000674	6.74844198835696	0.05217
MSTRG.3788	0.672980394829378	0	3.24404549394753	0.14064
MSTRG.3789	0.878187378907502	0	42.1185162621572	0
MSTRG.3790	0.638297872340426	0.009478	NA	NA
MSTRG.3791	0.58915685456917	1e-06	27.0509903496579	0
MSTRG.3784	0.777057231858725	0	61.5297994964478	0
MSTRG.3785	0.690038816213101	0	2.10073981702336	0.14182
MSTRG.3796	0.83456478527976	0	907.215936321257	0
MSTRG.3794	0.556746298636475	0.030995	0.0582340010479257	0.660833
MSTRG.3795	0.638266308576692	0	36.658209701798	0
MSTRG.3801	0.551724137931035	0.306989	NA	NA
MSTRG.3756	0.587823756619926	0	43.7521018730517	0
MSTRG.3757	0.875293685630713	0	2656.50689673453	0
MSTRG.3759	0.603333814595449	0	113.12450485606	0
MSTRG.3761	0.978329631963503	0	42.1173965445899	0
MSTRG.3762	0.830572991237935	0	753.349060083015	0
MSTRG.3763	0.670381509681409	0	2837.2875523993	0
MSTRG.3765	0.559667670551893	0.078806	0.140202152088652	0.787439
MSTRG.3748	0.699916135070027	0	170.288375906506	0
MSTRG.3768	0.66137480711894	0	800.181338768455	0
MSTRG.3769	0.595537732612109	0	89.9491829121741	0
MSTRG.3770	0.681892994661378	1e-06	4.59405891976737	0.00558
MSTRG.3807	0.82102472044671	0	1056.33554683483	0
MSTRG.3810	0.861459156504347	0	196.293011630981	0
MSTRG.3816	0.728160257975057	0	489.105981663545	0
MSTRG.3818	0.583162161128928	0.009191	3.49790454803081	0.324567
MSTRG.3820	0.669951597661761	0	15.5585709783581	7e-06
MSTRG.3822	0.704062158403406	0	308.45319536811	0
MSTRG.3829	0.64909178218535	0	232.562591323243	0
MSTRG.3835	0.576119527178346	0	76.2941403342263	0
MSTRG.3836	0.624645083746096	0	17.8869367592289	0.000207
MSTRG.3831	0.595354060251118	0	110.604612426874	0
MSTRG.3832	0.612711696572407	0	16.9394471354856	8.6e-05
MSTRG.3833	0.771253726875295	0	697.699310590028	0
MSTRG.3823	0.787546663942516	0	1322.63458868405	0
MSTRG.3837	0.55013957226442	0.321738	3.71806191923875	0.196392
MSTRG.3838	0.622222475720795	0	92.3178655163002	0
MSTRG.3842	0.730601956800252	0	64.1425336859903	0
MSTRG.3847	0.546392309395599	0.052854	26.633040958989	1e-05
MSTRG.3862	0.742536578555131	0	1669.16523653699	0
MSTRG.3864	0.643493980156585	0	283.793113411657	0
MSTRG.3863	0.805920800165699	0	345.971416184688	0
MSTRG.3866	0.552590039347001	0.215421	1.66168452910863	0.043813
MSTRG.3869	0.656609713797028	0	602.248559559495	0
MSTRG.3870	0.598384790239776	0.006367	0.104807162667252	0.950807
MSTRG.3872	0.725164241544024	0	368.349388686089	0
MSTRG.3871	0.711796236799854	0	4.64659820622667	0.034178
MSTRG.3875	0.714455010069167	0	1213.56621816944	0
MSTRG.3874	0.589333738725628	2e-06	9.28070441650634	0.000306
MSTRG.3878	0.618823648391237	0	15.163612347002	2.1e-05
MSTRG.3879	0.650619882046169	0	10.2430293890677	0.003699
MSTRG.3882	0.646072902117539	9.5e-05	8.40435174391043	0.000664
MSTRG.3883	0.663541461506751	0	41.8930319125704	0
MSTRG.3884	0.648742104640923	0	21.596499423201	0
MSTRG.3886	0.556701030927835	0.310058	NA	NA
MSTRG.3891	0.525528302271419	0.596607	0.061638423339335	0.657347
MSTRG.3892	0.68025138051638	0	27.3567341794886	0
MSTRG.3895	0.667059013716593	0	1297.18319878898	0
MSTRG.3896	0.521991343696032	0.777436	0.135324079985458	0.512452
MSTRG.3900	0.645673351760251	0	308.617174629669	0
MSTRG.3907	0.604139449288046	0	105.639599481085	0
MSTRG.3909	0.596774193548387	0.162165	NA	NA
MSTRG.3912	0.606271526950377	0.001914	6.66456980153157	0.009629
MSTRG.3913	0.55331152169375	0.028617	4.1164770108526	0.049321
MSTRG.3918	0.611698559643638	0	58.7090336872802	0
MSTRG.3920	0.6457008765105	0	46.9746829306839	0
MSTRG.3901	0.517639239429604	0.914046	0.138175137722723	0.524416
MSTRG.3922	0.669638842394714	0	3.92536706978632	0.050164
MSTRG.3845	1	0	NA	NA
MSTRG.3924	0.79790433028284	0	55.8140265058286	0
MSTRG.3853	0.767253402029641	0	192.542207173456	0
MSTRG.3929	0.592436127450613	0	8.00812304260472	0.087005
MSTRG.3857	0.572862213379017	0.046403	7.6690006620253	0.050724
MSTRG.3858	0.610178005655285	0	15.7024844779705	0.000162
MSTRG.3851	0.901312648912784	0	71.3594260290962	0
MSTRG.3852	0.592597459398431	7e-06	19.1997674824957	9e-06
MSTRG.3930	0.6016672700483	0	340.146357511062	0
MSTRG.3933	0.612715839577844	0.008254	0.528661042900738	0.441496
MSTRG.3934	0.609623935954998	0	40.6216286999104	0
MSTRG.3931	0.585638981952346	1e-06	11.2643855597171	0.000292
MSTRG.3935	0.68590596165117	0	786.782599369106	0
MSTRG.3939	0.709704734617865	0	381.374535126357	0
MSTRG.3948	0.567965859002263	0.003648	6.26267254768089	0.380011
MSTRG.3947	0.814002202080292	0	296.269705693929	0
MSTRG.3949	0.769035058321919	0	0.197391852293035	0.725037
MSTRG.3953	0.641138057995942	0	20.2704649293678	0.000499
MSTRG.3964	0.792122878992274	0	42.8974078532309	0
MSTRG.3965	0.705155754724027	0	1.08458019817572	0.222524
MSTRG.3954	0.694943924282067	0	62.3728989313332	0
MSTRG.3958	0.611481355165838	0	59.654784975634	0
MSTRG.3962	0.583618888266288	0	265.21857012439	0
MSTRG.3967	0.667842549153757	0	334.730841131169	0
MSTRG.3970	0.661290322580645	0.015059	NA	NA
MSTRG.3978	0.666664424256022	0.008628	0.0272418349346134	0.742405
MSTRG.3979	0.614705701323765	0	48.6566771931584	0
MSTRG.3981	0.709090909090909	0.002667	NA	NA
MSTRG.3984	0.768518518518519	0	NA	NA
MSTRG.3986	0.567337755976624	0	180.2834806226	0
MSTRG.4128	0.619191449344357	0	3.45901169174724	0.169567
MSTRG.4129	0.537037037037036	0.747608	0	1
MSTRG.4131	0.510638297872341	1	NA	NA
MSTRG.4124	0.730341879980762	0	1200.02973316809	0
MSTRG.4136	0.65964593842589	0	41.9167257235817	0
MSTRG.3988	0.602388813976605	0	5.05841785327097	0.050588
MSTRG.4138	0.741928749833796	0	0.798661360278277	0.161898
MSTRG.4139	0.693186212858253	0	1.05875423217682	0.773809
MSTRG.4140	0.511866386205479	0.96673	0.0362223135999396	0.940136
MSTRG.4142	0.710451663414505	0	201.313127937036	0
MSTRG.4143	0.639045730404771	0.004731	0.709046535846134	0.168272
MSTRG.4148	0.596638655462185	0.042818	NA	NA
MSTRG.4149	0.577604274738045	2.4e-05	12.7277272487465	0.000432
MSTRG.4150	0.630408846171177	0	66.2040146636498	0
MSTRG.4151	0.568733345624427	0.004587	76.5569984424607	0
MSTRG.4152	0.569849609644535	0.102479	2.96480082405194	0.318339
MSTRG.4153	0.553523100476696	0.060315	2.10278151863151	0.146592
MSTRG.4154	0.682253225761829	0	145.276657654658	0
MSTRG.4156	0.561851288309937	0.001715	1.71175183326346	0.204438
MSTRG.3994	0.563562025924838	0	127.09376577949	0
MSTRG.4157	0.652576212921423	0	7.93932847464755	0.009978
MSTRG.4158	0.631223377500633	0	54.9871796374285	0
MSTRG.4160	0.561969620295672	0.000284	10.6949657630121	0.005053
MSTRG.4161	0.706884952827785	0	12.4835851007104	9e-06
MSTRG.4162	0.584166113033266	0.00472	7.05091372884553	0.007828
MSTRG.3990	0.688677931940235	0	45.4399459730025	0
MSTRG.4164	0.580645161290323	0.446091	0	1
MSTRG.4165	0.568740066204723	0.058905	5.31771104514707	0.007086
MSTRG.4166	0.607304894109375	0.004533	7.69719592644618	0.001217
MSTRG.4167	0.803991002435817	0	1.97775796229444	0.241928
MSTRG.4169	0.655621862859391	0	739.671527216792	0
MSTRG.4171	0.578125	0.260281	NA	NA
MSTRG.4174	0.713723821657962	0	2.54763519390446	0.040724
MSTRG.4175	0.755871483212571	0	391.364120241719	0
MSTRG.4178	0.547912830220677	0.423462	0.306256102867071	0.62313
MSTRG.4180	0.582599195420389	0	32.3231719663119	7e-06
MSTRG.4182	0.662489099641531	0	145.216235085602	0
MSTRG.4184	0.864953863953232	0	15.9032679588951	4e-06
MSTRG.4185	0.551077530239295	0.033773	4.291547498132	0.056493
MSTRG.3995	0.578683016865542	0	380.379546677856	0
MSTRG.3996	0.807734015727751	0	648.014361218492	0
MSTRG.4000	0.536518939532268	0.827079	0.0256116721996826	0.771017
MSTRG.4001	0.609202384313234	0	50.3229347948525	0
MSTRG.4008	0.590737362433664	0	31.3598710772401	0
MSTRG.4009	0.572042344667728	0.004344	0.00277655356828997	0.918206
MSTRG.4014	0.860263079019663	0	5.02303618178782	0.032395
MSTRG.4015	0.764757642078351	0	39.4856857796394	0
MSTRG.4127	0.635477960781207	0	36.7767299633626	2e-06
MSTRG.4018	0.727617795237376	0	4.51309493414932	0.031103
MSTRG.4033	0.826180638512558	0	87.846220882711	0
MSTRG.4036	0.782772749539917	0	462.471856818113	0
MSTRG.4037	0.737713612670651	0	1441.79722804319	0
MSTRG.4022	0.659748202103158	0	6.62978578138372	0.010001
MSTRG.4021	0.860713380757979	0	0.0991651377063697	0.571206
MSTRG.4030	0.606376664843307	0.024537	1.20023772844626	0.181799
MSTRG.4031	0.6875	0.001045	NA	NA
MSTRG.4028	0.552380952380952	0.070984	NA	NA
MSTRG.4049	0.716072738898945	0	6.84274172125116	0.013835
MSTRG.4057	0.658685324929867	0	561.773906443961	0
MSTRG.4059	0.669873046417705	0	26.5399685867478	0
MSTRG.4063	0.566575899146962	0.029084	8.56647736958104	0.000446
MSTRG.4065	0.664770166285372	0	89.7715215451907	0
MSTRG.4068	0.937984496124031	0	NA	NA
MSTRG.4073	0.674813807402363	0	5.00555810704618	0.020118
MSTRG.4072	0.607230769532342	1.2e-05	1.83952853866757	0.277675
MSTRG.4074	1	0	NA	NA
MSTRG.4076	0.966781114048785	0	74.9325930576639	0
MSTRG.4088	0.993421052631579	0	NA	NA
MSTRG.4090	0.621824354141285	2e-06	3.05991319942251	0.024142
MSTRG.4093	0.791512980135092	0	98.9751311811835	0
MSTRG.4084	0.586507934732499	0	203.66312743757	0
MSTRG.4098	0.684431975380187	0	12.1684162772834	0.000341
MSTRG.4097	0.57126727635059	0.079045	0.462301348128559	0.299616
MSTRG.4085	0.790538218582961	0	490.318041053171	0
MSTRG.4117	0.671674583486948	0	190.520625952172	0
MSTRG.4102	0.594950543912019	0	68.190761265506	0
MSTRG.4188	0.648232656752371	0.001449	4.48414672663132	0.001501
MSTRG.4196	0.546639529846892	0.658823	1.38520388584649	0.654022
MSTRG.4197	0.697840639098898	0	1.12845133376308	0.637891
MSTRG.4198	0.560784866793663	1.6e-05	12.0549746024512	0.029497
MSTRG.4191	0.666192338501341	0	213.148746294433	0
MSTRG.4192	0.758476796785267	0	60.6475694318003	0
MSTRG.4193	0.801550797109797	0	935.390381214752	0
MSTRG.4103	0.64927044894732	0	0.479122036528046	0.820613
MSTRG.4202	0.572463915127154	0	233.888500074899	0
MSTRG.4104	0.750680119770079	0	281.222397212605	0
MSTRG.4203	0.568062504041187	0	56.740718509415	0
MSTRG.4206	0.537034964906093	0.688113	15.9474690966037	0.00088
MSTRG.4110	0.551281849414264	0.464708	1.48396205498562	0.378122
MSTRG.4111	0.644577827424027	0	111.291756019161	0
MSTRG.4112	0.584225846045964	0	40.7717927483791	2e-06
MSTRG.4113	0.604960783205731	0	96.330582483394	0
MSTRG.4106	0.854274878924512	0	136.649671648128	0
MSTRG.4100	0.652193460987443	0	8.76856553967669	0.00543
MSTRG.4109	0.675096581793625	0.000318	3.83712287289904	0.007449
MSTRG.4119	0.640449438202247	0.010635	NA	NA
MSTRG.4186	0.599873006726572	0	213.684093240554	0
MSTRG.4208	0.890687918853093	0	440.901166365632	0
MSTRG.4205	0.69672131147541	2.7e-05	NA	NA
MSTRG.4214	0.581816919741926	0	67.6176374585845	0
MSTRG.4215	0.578291600175726	0	10.3210161058324	0.012635
MSTRG.4212	0.562392549625686	5e-06	30.3168676575996	1.6e-05
MSTRG.4213	0.607636118067039	0	34.4979255936755	0
MSTRG.4217	0.656679325489233	0	22.206937010335	2.1e-05
MSTRG.4218	0.600391368267796	0	12.3544982090881	0.000377
MSTRG.4226	0.573263906645059	0	26.2985964361479	0.00323
MSTRG.4227	0.654229125058145	0	72.046158913105	0
MSTRG.4229	0.600400727882818	0	54.6022238391595	0
MSTRG.4239	0.758275326430722	0	277.654625346686	0
MSTRG.4236	0.579527601475869	0.204426	0.233426800325711	0.401898
MSTRG.4253	0.5715414062672	1.2e-05	9.07906630080575	0.007739
MSTRG.4251	0.86	0	NA	NA
MSTRG.4255	0.613164019402577	0	4.01904231930197	0.115793
MSTRG.4256	0.786666666666667	1e-06	NA	NA
MSTRG.4257	0.658540295588161	0	50.4892718977675	0
MSTRG.4261	0.662271514926446	0	0.916968979577056	0.437832
MSTRG.4248	0.57731487551155	0	12.1486920646311	0.146637
MSTRG.4266	0.555332889889709	0.383386	0.972562842191012	0.700482
MSTRG.4267	0.531452611584545	0.698832	0.0195877593045251	0.994262
MSTRG.4270	0.598932589556968	0	336.407032067596	0
MSTRG.4271	0.638302290696033	0.000383	0.011943787983809	0.884027
MSTRG.4283	0.634171602907104	0.001549	0.90430470639249	0.452867
MSTRG.4284	0.670708627139284	0	9.99746204191835	0.006786
MSTRG.4278	0.562542495805288	0.000897	23.0505236122703	0
MSTRG.4247	0.645137226670359	0	43.8390083110829	0
MSTRG.4250	0.58680544742809	0	98.0030103271297	0
MSTRG.4246	0.609915317013874	6e-06	12.9285149873403	0.000948
MSTRG.4285	0.634240852831828	0	22.1437233209363	8e-06
MSTRG.4288	0.564546121331823	3e-06	25.1618185731992	0
MSTRG.4286	0.818992947224262	0	125.214939192832	0
MSTRG.4289	0.593908459814276	2.1e-05	16.8129042464815	0.000354
MSTRG.4294	0.681968317754756	0	2354.80166709519	0
MSTRG.4287	0.86182620625556	0	217.679595262397	0
MSTRG.4295	0.635453316042	0	37.9249797605719	0
MSTRG.4302	0.986678596155674	0	171.116304598892	0
MSTRG.4301	0.775295744831149	0	67.4515505068183	0
MSTRG.4307	0.562509132699408	0.161579	0.357977441432074	0.574966
MSTRG.4308	0.905607825491425	0	70.263415389766	0
MSTRG.4314	0.746269425464593	0	163.451942918937	0
MSTRG.4316	0.506493506493507	1	NA	NA
MSTRG.4320	0.599303371188741	0	21.9936653615644	4e-06
MSTRG.4340	0.616006914005727	0	64.1552147132257	0
MSTRG.4351	0.547368421052631	0.412282	NA	NA
MSTRG.4350	0.590458876219386	0	23.4053260938128	2e-05
MSTRG.4344	0.599190778742306	0.000478	4.67193616380562	0.065005
MSTRG.4345	0.633313627658288	0	49.2462671562679	0
MSTRG.4346	0.547639703383046	0.044984	10.2871200045028	0.265211
MSTRG.4354	0.711512968707814	0	0.886146381595328	0.739281
MSTRG.4355	0.578597425693416	7e-06	19.6473392220165	0.001963
MSTRG.4323	0.597683637489858	0.002046	7.08152590327657	0.003627
MSTRG.4358	0.617917851663162	0	14.3207430765486	0.000154
MSTRG.4359	0.626711809428142	0	8.48948822642947	0.002563
MSTRG.4360	0.598747498405641	0	249.615477699799	0
MSTRG.4353	0.605114367443604	0	78.4654896963267	0
MSTRG.4356	0.558625095260455	0.008882	43.2117316625623	0
MSTRG.4364	0.641983582964888	0	37.9044080115691	0
MSTRG.4366	0.608828924624808	0	49.0451279802054	0
MSTRG.4370	0.710597954465297	0	0.0660839675266381	0.889935
MSTRG.4369	0.620936053864289	8.1e-05	2.44832139949345	0.048284
MSTRG.4321	0.566439494901997	0	118.921604828214	0
MSTRG.4373	0.528802257047181	0.868942	2.62039978112941	0.400873
MSTRG.4375	0.571893054335343	0	39.6821049798085	0
MSTRG.4376	0.544307371579261	0.023726	2.31558557542218	0.591894
MSTRG.4377	0.564653474724357	0	0.941447861157622	0.979458
MSTRG.4379	0.564173620036791	0	32.5357970992422	2e-05
MSTRG.4325	0.795337782223783	0	1.02148062126707	0.549517
MSTRG.4326	0.599809647422554	0	545.324136522524	0
MSTRG.4382	0.717843196135771	2e-06	0.354384648558876	0.577474
MSTRG.4383	0.699816370106876	0	2069.00703785772	0
MSTRG.4385	0.562516127456231	0	11.7596105948073	0.004752
MSTRG.4394	0.57146547243389	0.015564	4.33723278975095	0.087682
MSTRG.4395	0.563824812934134	0	112.079630168141	0
MSTRG.4327	0.769814141408924	0	0.612869270004928	0.750214
MSTRG.4398	0.61959969787927	0	349.984907477156	0
MSTRG.4407	0.769737223198	0	8.7439653800892	0.005965
MSTRG.4408	0.756756756756757	0	NA	NA
MSTRG.4409	0.558042783034788	0.321247	1.19989861973064	0.607033
MSTRG.4412	0.570213228477637	0.003733	27.7541025661339	1.1e-05
MSTRG.4413	0.576004767350271	3e-06	27.1501749434555	0
MSTRG.4411	0.59460393571505	0	410.077360587217	0
MSTRG.4414	0.535921930022852	0.041994	10.5042912904865	0.002091
MSTRG.4419	0.553115054190729	0.01621	19.3596511026811	0.002583
MSTRG.4331	0.573563090990001	0.009695	0.826080912991522	0.479377
MSTRG.4422	0.68935790166358	0	9.0633187574033	0.017342
MSTRG.4420	0.727669323259887	0	665.427862957771	0
MSTRG.4425	0.574953461755659	0.051988	0.483158003488571	0.822422
MSTRG.4426	0.673752578430798	0	8.30353411702425	2.5e-05
MSTRG.4322	0.593576969648493	0	780.841462945618	0
MSTRG.4336	0.684016775972125	0	141.086035851443	0
MSTRG.4341	0.59711831190929	0	51.6680650670748	0
MSTRG.4339	0.593473964712586	0	34.2820547226392	0
MSTRG.4429	0.670790910555549	0	8.51201931611804	0.001049
MSTRG.4448	0.593286870804664	0	72.4246823824948	0
MSTRG.4437	0.611406531461739	0	77.3129416842283	0
MSTRG.4449	0.525773323002691	0.778882	3.01591545146282	0.777585
MSTRG.4450	0.87719298245614	0	NA	NA
MSTRG.4457	0.581481009115622	0.000317	8.13232181446078	0.046677
MSTRG.4438	0.80453044398506	0	97.0710657043892	0
MSTRG.4440	0.573612055536817	0.017587	2.69680008766369	0.009897
MSTRG.4445	0.616098331276258	0	335.134350482977	0
MSTRG.4443	0.562516326529988	0.002075	7.41235995480693	0.114144
MSTRG.4459	0.674793701310229	0	28.3769470314413	3e-06
MSTRG.4458	0.575638410810637	0.097458	0.248166732782238	0.393341
MSTRG.4435	0.549521378166864	0.002942	5.07824202816633	0.08106
MSTRG.4455	0.998367702346099	0	5.4037312995734	0.000371
MSTRG.4464	0.616403958914006	0	53.4071171808309	0
MSTRG.4480	0.654207470411065	0	452.846165730337	0
MSTRG.4483	0.556646803295774	0.191536	0.302120556899689	0.343222
MSTRG.4486	0.924829829397256	0	0.858248463232964	0.297415
MSTRG.4491	0.584566925676595	0	122.994372270642	0
MSTRG.4492	0.572512498029233	0	23.1959608426666	0.000185
MSTRG.4468	0.545183786735994	0.681655	2.15316431050568	0.431548
MSTRG.4493	0.554500790367598	0.239412	0.990525155786644	0.113491
MSTRG.4500	0.57254694395142	0.002892	8.85441260194857	0.015619
MSTRG.4496	0.573026442927089	0	21.2810899945712	1e-06
MSTRG.4465	0.533451729044735	0.697931	2.1030508974368	0.220373
MSTRG.4505	0.64550269417992	0	17.466157649181	5e-06
MSTRG.4507	0.604094496426719	0	137.766621625605	0
MSTRG.4511	0.624464179448458	0	5.52163226398421	0.032234
MSTRG.4513	0.832146403450295	0	3.85147554452585	0.015249
MSTRG.4515	0.558828901264623	7e-06	34.1055917490768	0
MSTRG.4518	0.594238340241018	0	28.3251252154653	0
MSTRG.4526	0.641263734049895	0	9.8031252269345	0.000203
MSTRG.4527	0.639228010574831	0	14.6987989324997	1.3e-05
MSTRG.4525	0.55514310512825	0.011241	4.18919291721205	0.15716
MSTRG.4529	0.604733537986918	1e-06	26.2235629710595	0
MSTRG.4530	0.670201513682011	0	477.247833125642	0
MSTRG.4534	0.605108778182605	0	48.1850557776067	0
MSTRG.4559	0.674855631781289	0	47.4570963289302	0
MSTRG.4560	0.653040768145111	0	218.30398793442	0
MSTRG.4561	0.585985878527812	0	92.594811869778	0
MSTRG.4563	0.633792615142789	0	2271.456998468	0
MSTRG.4537	0.666597372080077	0	11.7607010587983	0.006011
MSTRG.4546	0.583323326667654	0	24.0112369073764	0.000116
MSTRG.4547	0.561760525712871	0.044088	5.61740467250365	0.256676
MSTRG.4473	0.647235917171687	0	18.1751333462031	8e-06
MSTRG.4474	0.571549407995647	0.001148	9.26611535682373	0.011826
MSTRG.4478	0.552004317049656	0.16345	2.44975717200949	0.065025
MSTRG.4476	0.621486909722208	0	14.8762427056348	8e-06
MSTRG.4542	0.837610910203231	0	0.0903004055656096	0.866331
MSTRG.4554	0.586360297922954	0	25.4228273081946	0
MSTRG.4545	0.714940453731055	0	69.8707980022324	0
MSTRG.4555	0.863446362670542	0	626.091217422195	0
MSTRG.4565	0.623647498858269	3e-06	22.0185758352112	2e-06
MSTRG.4548	0.710399365218631	0	420.265848799085	0
MSTRG.4568	0.57105541484279	0	62.169916227378	0
MSTRG.4567	0.561024860339497	0.008073	11.7640884758932	4e-05
MSTRG.4564	0.811112332571089	0	556.333579831493	0
MSTRG.4572	0.566834691510166	0.418404	0.730053667151971	0.33969
MSTRG.4574	0.613228478448311	0.000385	17.0524625633591	1.6e-05
MSTRG.4575	0.642651993846717	0	298.544405362937	0
MSTRG.4583	0.714285714285714	0.000882	NA	NA
MSTRG.4579	0.569472882297022	0.052934	4.99918449899872	0.095329
MSTRG.4584	0.885235135023555	0	0.885173154290803	0.135813
MSTRG.4585	0.668156862511865	0	314.406431847728	0
MSTRG.4594	0.65881136272083	0	1.83286033905364	0.729409
MSTRG.4599	0.58348453515129	0	59.5452253847195	0
MSTRG.4600	0.580120235251621	1e-04	0.437128264174349	0.258391
MSTRG.4603	0.507692307692308	1	NA	NA
MSTRG.4606	0.595249107621477	0	71.5115833483479	0
MSTRG.4607	0.619896669048034	0	576.09760103646	0
MSTRG.4608	0.609291146199299	0	141.639727410984	0
MSTRG.4615	0.561663636491239	0	88.5553789456741	0
MSTRG.4616	0.707100978613373	0	177.266839868034	0
MSTRG.4617	0.628469194600105	0	5.3703057276882	0.024252
MSTRG.4611	0.517930059038811	0.060507	0.0716648071672566	0.623247
MSTRG.4619	0.557691266395373	0.010203	21.6468808217902	0.000507
MSTRG.4620	0.608902028390955	0	31.6208587795964	0
MSTRG.4618	0.753520119854652	0	13.6914414782261	1.3e-05
MSTRG.4621	0.557457085720273	0	16.1100649263135	0.000239
MSTRG.4622	0.664798408909354	0	157.560761729697	0
MSTRG.4623	0.804000082200018	0	0.0256825273748198	0.763953
MSTRG.4634	0.712771514150181	0	41.8649147781097	0
MSTRG.4635	0.780591351670559	0	49.5256281268669	0
MSTRG.4633	0.518273671608457	0.84766	0.015705458570552	0.806914
MSTRG.4637	0.702487036847813	0	28.0948753480905	0
MSTRG.4655	0.78507455289889	0	147.937072737344	0
MSTRG.4641	0.617933624498943	0	88.4998705850327	0
MSTRG.4664	0.636427167986334	0	26.4332683357115	1e-06
MSTRG.4668	0.615563081295325	0	311.982645009557	0
MSTRG.4669	0.598490573587488	0	2.32586109834651	0.180874
MSTRG.4670	0.588035476144599	0	12.4401120219984	0.000406
MSTRG.4643	0.664226926926164	0	292.760344558873	0
MSTRG.4678	0.839560092098266	0	508.392687691803	0
MSTRG.4679	0.65603413138332	0	689.738596159647	0
MSTRG.4682	0.517673839015726	0.449105	0.888770037756252	0.454347
MSTRG.4683	0.610785709323431	0	271.199620654755	0
MSTRG.4644	0.616316905961655	0	9.51968316569299	0.002993
MSTRG.4691	0.679594243426902	0	200.761263792542	0
MSTRG.4692	0.589652814554047	0	81.1044852825177	0
MSTRG.4689	0.69360083814573	2.9e-05	0.0703580725095536	0.615452
MSTRG.4687	0.552105198662706	6e-06	8.99956490916837	0.085909
MSTRG.4696	0.674595686762727	0	109.563237923588	0
MSTRG.4697	0.579043555989439	0	47.3030152850603	0
MSTRG.4693	0.640539929445552	0	41.5401395474082	0
MSTRG.4695	0.555707325224845	0	85.0226965910709	0
MSTRG.4700	0.535363662439868	0.755292	0.110702860022746	0.564039
MSTRG.4707	0.617798586835577	0	204.116369051935	0
MSTRG.4708	0.64601099779822	0	2080.47663901326	0
MSTRG.4713	0.519031744662841	0.903231	0.0231307925135185	0.959113
MSTRG.4716	0.535627401835299	0.032183	8.92359463039054	0.013375
MSTRG.4717	0.584366661243215	0	376.100655051597	0
MSTRG.4675	0.633682086958081	0	45.2254634561455	2e-06
MSTRG.4719	0.616462113666958	0	95.8079011985571	0
MSTRG.4721	0.569097845584892	8.9e-05	12.3706698353919	0.00226
MSTRG.4724	0.635100895392247	0	185.54205829654	0
MSTRG.4725	0.744119273360474	0	17.4423433832247	2e-06
MSTRG.4726	0.593649529501817	0	144.018351060375	0
MSTRG.4676	0.617182553751124	0	228.81922436095	0
MSTRG.4642	0.651024654778041	0	22.3118823191479	2.4e-05
MSTRG.4648	0.595104076133243	0	13.4040132379037	0.000519
MSTRG.4649	0.563395629770192	0	75.4489105210009	0
MSTRG.4647	0.778000895517331	0	1.00385203822717	0.558455
MSTRG.4650	0.706374448520046	0	2043.25950208771	0
MSTRG.4651	0.634415544664773	0	112.999366373117	0
MSTRG.4653	0.593868619976557	0	24.5977722203689	4e-05
MSTRG.4731	0.567885848237381	1e-06	38.29067301161	0
MSTRG.4732	0.825221985690187	0	115.518544617142	0
MSTRG.4734	0.58167751511925	0	13.12676587931	0.008364
MSTRG.4760	0.632957220319044	0.003258	3.90875187914393	0.021644
MSTRG.4743	0.594817720433828	0	122.353495854607	0
MSTRG.4744	0.899909529684493	0	254.792046097606	0
MSTRG.4745	0.578730225947469	2e-06	20.6777928393175	1e-06
MSTRG.4750	0.753274099125766	0	36.8313307905073	0
MSTRG.4748	0.843577338076477	0	10.3391392584319	0.000544
MSTRG.4738	0.555419669116581	0.191676	6.67363174558581	0.005223
MSTRG.4752	0.627634658926394	0	207.926253258346	0
MSTRG.4749	0.592648928642519	0	14.4744960443591	3.3e-05
MSTRG.4741	0.616575634943572	0	1326.35674446865	0
MSTRG.4774	0.679284801847058	0	2836.18240986673	0
MSTRG.4781	0.602096344142544	0.000595	7.82890891369691	0.001904
MSTRG.4794	0.599424511229146	0.008625	0.983692687633004	0.413493
MSTRG.4795	0.672330066239977	0	671.617903034176	0
MSTRG.4796	0.668003598418726	0	3003.46247182778	0
MSTRG.4800	0.63088343560873	0	667.193285939711	0
MSTRG.4787	0.971264545557558	0	154.469523653286	0
MSTRG.4804	0.822196108343959	0	8737.9423233639	0
MSTRG.4788	0.598683152749982	0	20.7132648582529	4e-06
MSTRG.4806	0.774151574095594	0	11.827783362626	0.000355
MSTRG.4818	0.560100699070917	0.028314	2.62696695480508	0.037588
MSTRG.4819	0.618181818181818	0.104238	NA	NA
MSTRG.4817	0.783185370423254	0	1370.20957598189	0
MSTRG.4790	0.673645640384469	0	317.120129260945	0
MSTRG.4786	0.886345740162979	0	371.078439405454	0
MSTRG.4792	0.555457203024231	0.090859	2.97683393129556	0.008117
MSTRG.4775	0.650403959345067	0	52.7007734183924	0
MSTRG.4772	0.717181926275463	0	27.9295309537423	0
MSTRG.4835	0.657175046791305	0	1.87723517576657	0.172253
MSTRG.4837	0.632879426999857	0	187.053026927487	0
MSTRG.4845	0.66196474840676	0	6.59208112615242	0.016089
MSTRG.4843	0.711346271796158	0	258.855229370363	0
MSTRG.4844	0.64521177684406	0	5.51690248694858	0.039559
MSTRG.4847	0.670573977609881	0	18.2215999994378	7e-06
MSTRG.4848	0.657381206853883	0	170.647221162001	0
MSTRG.4853	0.673978484581767	0	1687.74148135734	0
MSTRG.4854	0.631227397724257	0	10.7171150570875	0.008176
MSTRG.4855	0.760856345698837	0	239.303903109554	0
MSTRG.4824	0.636405481233483	0	262.184427712409	0
MSTRG.4825	0.66300609792591	0	2811.68336884259	0
MSTRG.4827	0.557798269062554	0.117933	8.58950225643332	0.046566
MSTRG.4830	0.591212605198741	0	16.6553707846976	0.004632
MSTRG.4828	0.76607553963741	0	4962.22203993231	0
MSTRG.4840	0.60782699232042	4.7e-05	6.84101229310311	0.014434
MSTRG.4841	0.563909600403294	0	61.5470301666412	0
MSTRG.4823	0.693806852495602	0	91.4637949211939	0
MSTRG.4857	0.583090747747606	0	140.416744393839	0
MSTRG.4858	0.611760869162399	0	155.915836757972	0
MSTRG.4859	0.670948362922553	0	70.2273557759484	0
MSTRG.4860	0.601057437946623	0	530.062034177984	0
MSTRG.4861	0.652941176470588	9e-05	NA	NA
MSTRG.4856	0.566567524467451	0.173158	4.18336372869254	0.146683
MSTRG.4864	0.618910345887642	0	1313.31481646516	0
MSTRG.4865	0.565194854769432	0	64.3050204191574	0
MSTRG.4866	0.564593137686416	6e-05	52.7968251968559	0
MSTRG.4871	0.558139534883721	0.331373	NA	NA
MSTRG.4872	0.572309007021452	0	40.0378503797065	0
MSTRG.4873	0.712139385783351	0	138.966089742895	0
MSTRG.4875	0.818184322633165	0	0.0262133288468757	0.990483
MSTRG.4884	0.668957476762022	0	115.505724927268	0
MSTRG.4886	0.5911224200104	0	408.056188033547	0
MSTRG.4893	0.620926816724356	0	56.8193923510613	0
MSTRG.4894	0.73511504057376	0	568.608876065633	0
MSTRG.4898	0.659645007596549	0	994.766747301188	0
MSTRG.4899	0.682540708654157	0	11.6865537395764	0.001189
MSTRG.4902	0.674874249775526	0	297.917203457365	0
MSTRG.4909	0.768028613292655	0	683.428844674512	0
MSTRG.4922	0.803239179349701	0	982.719307177819	0
MSTRG.4925	0.626699219578333	0	69.7190404531832	0
MSTRG.4906	0.547320515274967	0.011192	1.40538066085755	0.05211
MSTRG.4927	0.71099225167447	0	415.582978833642	0
MSTRG.4928	0.589555270523448	0	61.2112761396855	0
MSTRG.4932	0.57801766437684	0	NA	NA
MSTRG.4936	0.828902430142985	0	1432.51387538385	0
MSTRG.4941	0.661495538942048	0	351.181440204027	0
MSTRG.4911	0.680260259320147	0	340.992305989917	0
MSTRG.4914	0.550384831322109	3.3e-05	10.7805119938852	0.026672
MSTRG.4905	0.645836662267213	0	4.10887851187415	0.021601
MSTRG.4919	0.55017476577794	0.399606	2.00422348014627	0.809882
MSTRG.4917	0.760088018388407	0	24.1737970973768	6e-06
MSTRG.4946	0.606060606060606	0.295573	NA	NA
MSTRG.4942	0.544957656488904	0.063453	1.72502352132024	0.119965
MSTRG.4948	0.527106402032293	0.970502	5.28747111091449	0.477169
MSTRG.4945	0.602150537634409	0.061612	NA	NA
MSTRG.4947	0.626215428766909	0	781.959821833548	0
MSTRG.4956	0.573175493219752	0	572.316794230239	0
MSTRG.4952	0.568089048669439	0.000352	8.18912866076291	0.046224
MSTRG.4965	0.694922670225018	0	129.691572819893	0
MSTRG.4974	0.726189267024069	0	350.95819100755	0
MSTRG.4975	0.767758837803343	0	101.844548337897	0
MSTRG.4976	0.641526192442863	0	431.571125071941	0
MSTRG.4977	0.577169934637827	0.000191	13.7156870933062	0.000303
MSTRG.4980	0.597724222185394	0	118.212914712629	0
MSTRG.4985	0.839089956230877	0	17.3882965770053	0
MSTRG.4989	0.585102365211027	0	0.422515561890767	0.987109
MSTRG.4994	0.621426892865276	0	19.9063868459574	1e-06
MSTRG.4995	0.591442941966233	0.00012	16.3855912645329	3.1e-05
MSTRG.4992	0.626899712453789	1e-06	4.45615960524968	0.014936
MSTRG.4996	0.527027027027027	0.727947	NA	NA
MSTRG.4997	0.614879370157289	0	18.5306696045304	4.5e-05
MSTRG.5000	0.616484383952216	0	16.006177330501	1e-05
MSTRG.5001	0.583616430280715	0	51.0163365352841	0
MSTRG.4999	0.713375612355207	0	7.61093150267459	0.002393
MSTRG.5015	0.657228122352894	0	17.0854268644502	7e-06
MSTRG.5017	0.53572253270653	0.740644	1.03765579284324	0.676086
MSTRG.5018	0.748328636919318	0	1837.53213051282	0
MSTRG.5019	0.771021190091895	0	634.795948388007	0
MSTRG.5020	0.588342935365442	0	114.49932436793	0
MSTRG.5021	0.782608695652174	0	NA	NA
MSTRG.5005	0.568424569809903	5.8e-05	11.6241128272678	0.010965
MSTRG.5007	0.734825903659978	0	314.294081317874	0
MSTRG.5010	0.864675389030715	0	295.291840551425	0
MSTRG.5014	0.571799406002396	0	623.534717754701	0
MSTRG.5011	0.708874550234432	0	10.689441141364	0.000239
MSTRG.5028	0.516556517028463	0.935118	0.00693364405792482	0.862852
MSTRG.5023	0.740595063435194	0	241.153538617477	0
MSTRG.5032	0.594538099306559	0	40.1389826216797	0
MSTRG.5039	0.722465169664932	0	59.679682129974	0
MSTRG.5041	0.835117773019272	0	NA	NA
MSTRG.5042	0.583333333333333	0.244992	NA	NA
MSTRG.5043	0.727369175859903	0	2195.46149327079	0
MSTRG.5044	0.690171996194351	0	217.281570416605	0
MSTRG.5046	1	0	NA	NA
MSTRG.5037	0.66830312090306	0	30.8167855604583	0
MSTRG.5038	0.698203743195142	0	60.126862607586	0
MSTRG.5052	0.880057560092321	0	17.7231163412112	2e-06
MSTRG.5060	0.608644343751805	0.002126	21.2068037684826	1e-06
MSTRG.5067	0.659229422123539	0.000263	11.9784008683625	7.3e-05
MSTRG.5070	0.694646506253002	0	810.222737547872	0
MSTRG.5080	0.529616947083493	0.935607	0.49964593837104	0.80485
MSTRG.5083	0.730348664397081	0	279.421960589127	0
MSTRG.5085	0.743421052631579	0	NA	NA
MSTRG.5089	0.535237451212493	0.645739	0.312492327519547	0.355207
MSTRG.5091	0.772810497062967	0	93.4841159903567	0
MSTRG.5092	0.561173063837947	0	55.9476043697289	0
MSTRG.5094	0.625521480964285	0	5.26181849483575	0.02696
MSTRG.5065	0.737707312769393	0	16.4440404688466	0.004733
MSTRG.5096	0.715451092808614	0	122.285351547669	0
MSTRG.5098	0.57742397500808	0.005937	0.361147414913833	0.759562
MSTRG.5099	0.598289100564768	0	108.171335757524	0
MSTRG.5102	0.613636363636364	0.174969	NA	NA
MSTRG.5104	0.640342202094936	0	407.959004853218	0
MSTRG.5068	0.698331440123672	0	0.467341968903642	0.242277
MSTRG.5071	0.543125971311938	0.075263	14.4721333621352	0.001206
MSTRG.5077	0.590062111801242	0.027091	NA	NA
MSTRG.5078	0.561279961248735	0.018946	11.2595784895929	0.00653
MSTRG.5081	0.563754276494692	2e-06	28.0369382538852	6e-06
MSTRG.5127	0.593415430023178	0	15.0315277594952	0.001157
MSTRG.5128	0.546683754835081	0.505527	2.09173820891357	0.327739
MSTRG.5129	0.569893992870096	0.002222	1.56876271200292	0.058607
MSTRG.5130	0.53818015289772	0.073212	12.0546689674857	0.000267
MSTRG.5136	0.572794064930609	0.00097	4.10948846730499	0.009698
MSTRG.5105	0.536909659991549	0.192994	1.91081759560395	0.587302
MSTRG.5106	0.584423132100845	0	59.5793002372358	0
MSTRG.5107	0.662623357669501	0	116.93263722248	0
MSTRG.5110	0.541277287522392	0.326197	1.29833323399676	0.810503
MSTRG.5109	0.588833621645415	0.026808	1.96819627351851	0.083135
MSTRG.5113	0.84375	0	0	1
MSTRG.5119	0.604133788473471	0	21.0870840845076	0
MSTRG.5114	0.573463239130753	0.00065	1.37464590608375	0.056534
MSTRG.5125	0.713571445848287	0	7.46582596989257	0.008891
MSTRG.5140	0.946985875612966	0	151.238764530113	0
MSTRG.5141	0.687553787970286	0	28.7059157458623	0
MSTRG.5154	0.522019457808188	0.342411	0.0130185334809566	0.813137
MSTRG.5155	0.607293012370821	0	31.854184397991	0
MSTRG.5175	0.566822792320472	0.017658	10.8800501092053	0.088709
MSTRG.5176	0.704221963361354	0	2.2609469800836	0.120673
MSTRG.5177	0.585868364366142	6.6e-05	13.7025801865387	0.000119
MSTRG.5180	0.701357354929994	0	20.3805549233967	0.000615
MSTRG.5179	0.549592816702475	0.001858	4.39434308101672	0.125178
MSTRG.5186	0.59854423711216	0	117.004478066422	0
MSTRG.5161	0.55610287904693	1.4e-05	23.7419546182324	0.000193
MSTRG.5184	0.632833344838948	0	299.742595519455	0
MSTRG.5162	0.574087821478474	4.9e-05	10.0343942005671	0.001511
MSTRG.5164	0.644725143194826	0	24.4425930894803	0
MSTRG.5165	0.782549299933782	0	3.52397311678209	0.114273
MSTRG.5166	0.754878591748057	0	282.57307896785	0
MSTRG.5169	0.585844181282491	0	62.6404009925849	0
MSTRG.5170	0.571788027171977	0.000884	3.92315954115749	0.372312
MSTRG.5209	0.688535214288491	0	290.72484812678	0
MSTRG.5192	0.560239449787972	0	434.841798412288	0
MSTRG.5210	0.663655579137715	0	62.6516904320671	0
MSTRG.5189	0.580552840042535	0.011414	2.96558960390533	0.413002
MSTRG.5215	0.864254194871683	0	98.6362053372984	0
MSTRG.5195	0.585449550919184	1.7e-05	14.3522061233986	0.001224
MSTRG.5198	0.619683630637994	5e-06	5.11191481697681	0.1139
MSTRG.5199	0.766892101618663	0	371.024876633319	0
MSTRG.5200	0.587392561535383	0	92.413538763768	0
MSTRG.5201	0.681985737311197	0	70.803148128798	0
MSTRG.5205	0.628571428571428	0.010734	NA	NA
MSTRG.5204	0.571550281322961	0.05965	4.53856399990337	0.013661
MSTRG.5203	0.536162278494192	0.582267	2.8332003117763	0.119795
MSTRG.5191	0.604610854156065	0	39.6520197556348	0
MSTRG.5222	0.556368823348379	0	128.159545454262	0
MSTRG.5223	0.593099939225832	6.5e-05	2.00942300841607	0.663351
MSTRG.5226	0.784486952305783	0	18.067559954905	0.000695
MSTRG.5227	0.775	0	NA	NA
MSTRG.5244	0.602505794278628	0	367.658056080353	0
MSTRG.5246	0.710074510894237	0	87.0527167744896	0
MSTRG.5247	0.637231306371813	0	7.52079368501764	0.010564
MSTRG.5248	0.628557463390458	0	10.2920976565044	0.007645
MSTRG.5249	0.670359619202089	0	70.8136875824717	0
MSTRG.5233	0.573868350040402	0	23.7843785296008	0.000179
MSTRG.5255	0.564018710351778	0	47.8260439316542	0
MSTRG.5251	0.640290764952545	0	33.5481290256286	0
MSTRG.5253	0.668417192081138	0	17.5138684242756	9.4e-05
MSTRG.5234	0.683125768183045	0	372.961184289777	0
MSTRG.5239	0.592063750931113	0	28.195964230632	0
MSTRG.5236	0.613970588235294	0.000202	NA	NA
MSTRG.5237	0.834754834376034	0	54.0821473730505	0
MSTRG.5241	0.674113021133148	0	222.418108846766	0
MSTRG.5243	0.795425702577276	0	20.5484597541145	7e-06
MSTRG.5279	0.809955816870361	0	191.019682302584	0
MSTRG.5282	0.75641531951999	0	900.598351447278	0
MSTRG.5283	0.565893509869361	0.075513	1.14948652491422	0.211873
MSTRG.5288	0.886150438308666	0	463.382208657325	0
MSTRG.5289	0.553122367295528	0.00291	22.2294214294703	0.005376
MSTRG.5290	0.678556014731696	0	374.763342234855	0
MSTRG.5291	0.579554677829521	0.000421	5.76935282395786	0.004737
MSTRG.5258	0.632384580975959	0	17.6495588829066	1.8e-05
MSTRG.5266	0.73765532098756	0	60.1353143958955	0
MSTRG.5267	0.636967554950923	0	21.5923981381759	0.000156
MSTRG.5264	0.530494028170251	0.71912	0.36999452558722	0.282619
MSTRG.5268	0.615449623635305	0	151.678773443015	0
MSTRG.5269	0.69465300680273	0	133.235927933727	0
MSTRG.5272	0.576392036253305	0.053497	2.92646299423108	0.120581
MSTRG.5273	0.593738016440121	0.001178	4.56881326797963	0.365754
MSTRG.5274	0.65836776488101	0	323.122467342375	0
MSTRG.5259	0.582316459721606	0.068354	1.58251851430883	0.351422
MSTRG.5278	0.530384640198203	0.705078	0.017401943898626	0.812252
MSTRG.5292	0.645573675816934	0	14.1323053326929	0.00028
MSTRG.5297	0.72972972972973	0.007732	NA	NA
MSTRG.5305	0.649567655567498	2.4e-05	7.56870357402154	0.001156
MSTRG.5317	0.692413847067029	0	332.621328431227	0
MSTRG.5313	0.74317936024979	0	0.0153525849710861	0.778216
MSTRG.5308	0.583029407738262	0	654.276418394233	0
MSTRG.5314	0.737489200786614	0	426.114699148856	0
MSTRG.5320	0.554874703162746	0.059235	13.0545155393398	0.000495
MSTRG.5321	0.650588916922951	0	40.0033856662177	0
MSTRG.5328	0.515462636840876	0.548525	0.422354237522434	0.856046
MSTRG.5322	0.583813277580782	0.11364	0.0684925752969298	0.892799
MSTRG.5325	0.880688120554859	0	32.3244171897361	0
MSTRG.5327	0.6127211219159	0	89.8148770616338	0
MSTRG.5335	0.625276379639513	0	226.573138526161	0
MSTRG.5349	0.72250478240775	0	40.7677893520565	0
MSTRG.5331	0.722021960933443	0	20.678329245181	1e-06
MSTRG.5353	0.53451515797636	0.563683	2.31716169213102	0.49456
MSTRG.5354	0.622574383510342	0.00051	8.29976576591044	0.000587
MSTRG.5355	0.671519652417563	0	287.837405712976	0
MSTRG.5362	0.663367489534647	0	40.8425434301304	0
MSTRG.5332	0.719213864699454	0	205.939183975342	0
MSTRG.5334	0.595853322981286	0	3.60061924321131	0.007471
MSTRG.5336	0.592399545663444	0	32.7948648180609	0
MSTRG.5344	0.588785375020207	0	31.8893089092746	2.4e-05
MSTRG.5338	0.66733905368517	0	120.998282716218	0
MSTRG.5339	0.814289224723258	0	63.9971710177962	0
MSTRG.5342	0.637449968944702	0	288.981751456134	0
MSTRG.5343	0.564516129032258	0.374394	NA	NA
MSTRG.5345	0.678840215091923	0	1046.6823139408	0
MSTRG.5359	0.988637313812503	0	315.378413301029	0
MSTRG.5360	0.749670874875921	0	245.998601973398	0
MSTRG.5346	0.823253500313476	0	1773.18314201423	0
MSTRG.5347	0.938032658583724	0	571.584642684139	0
MSTRG.5375	0.601717693349353	0	196.775555475297	0
MSTRG.5369	0.642731328487014	0	80.4245746811007	0
MSTRG.5372	0.689809305942293	0	1464.91832539941	0
MSTRG.5377	0.570165390845419	0	5.87143072163416	0.048628
MSTRG.5381	0.551491580668126	0	89.195422543459	0
MSTRG.5382	0.595783339787311	0	147.591286703789	0
MSTRG.5384	0.640092980987807	0	144.683198710381	0
MSTRG.5401	0.544711424597759	0.016586	15.6046672794644	0.226037
MSTRG.5404	0.57229708690287	1.3e-05	28.1994232988391	0
MSTRG.5402	0.571774931090167	0	163.79867260914	0
MSTRG.5387	0.567766564967887	3.6e-05	16.8657178147894	0.009831
MSTRG.5403	0.698738180522411	0	0.316545687753262	0.327789
MSTRG.5406	0.591135117383564	0	68.1524154036091	0
MSTRG.5412	0.594001461646594	0	30.5533320966207	0
MSTRG.5416	0.623979406625166	0	197.877564652513	0
MSTRG.5388	0.636363636363636	0.058108	NA	NA
MSTRG.5417	0.626790236578135	0	84.8637580185682	0
MSTRG.5390	0.567035113947028	0.000496	2.31130199459709	0.248124
MSTRG.5391	0.604928248611244	0	187.719172743801	0
MSTRG.5393	0.546354964982782	0	72.099285185979	0
MSTRG.5394	0.719047619047619	0	NA	NA
MSTRG.5396	0.635416666666667	0.010123	NA	NA
MSTRG.5399	0.731119251308779	0	199.735765697626	0
MSTRG.5400	0.558744316683255	0.018875	8.55205787059058	0.037922
MSTRG.5422	0.665397294278637	0	1397.2132320636	0
MSTRG.5424	0.575273634479604	0.001166	4.72388000391049	0.197252
MSTRG.5425	0.577392040337934	0	79.2310934139115	0
MSTRG.5423	0.669037916140888	0	159.927061004909	0
MSTRG.5432	0.561309469090072	1.1e-05	33.3721286190198	3e-06
MSTRG.5434	0.556731578892421	1e-06	38.8005580217669	9.4e-05
MSTRG.5433	0.642900278965956	0	67.6677147618786	0
MSTRG.5430	0.571826014940408	0.038294	4.0705044558507	0.068763
MSTRG.5437	0.614423646406516	0	194.370444195035	0
MSTRG.5436	0.602935286571848	0	491.660904808881	0
MSTRG.5439	0.684106778814108	0	1595.68891171771	0
MSTRG.5445	0.775862152474311	0	2.55169334975295	0.013725
MSTRG.5442	0.576679034920595	1.8e-05	13.3004664556847	0.004367
MSTRG.5443	0.5864804210218	0	45.151567531997	0
MSTRG.5447	0.559971137530296	0.033859	14.4449762902626	0.017385
MSTRG.5449	0.6908546793992	0	0.485198602181282	0.24048
MSTRG.5454	0.788244360071464	0	176.792975715688	0
MSTRG.5459	0.598359360411538	0	18.187992325477	0.000107
MSTRG.5467	0.70215851612341	2e-06	1.21575398491302	0.076117
MSTRG.5469	0.554630358852373	2.6e-05	17.0455290657612	0.033158
MSTRG.5473	0.645929871797732	0	8.87596997827578	0.001177
MSTRG.5503	0.928596859743742	0	0.541674772071304	0.445399
MSTRG.5490	0.717163599162771	0	142.050552666045	0
MSTRG.5492	0.537634408602151	0.533076	NA	NA
MSTRG.5493	0.545692743633282	0.004945	7.78423539577081	0.119115
MSTRG.5494	0.679206211110386	0	3.46208189778843	0.070308
MSTRG.5497	0.619504179526941	0	30.0387046574388	4e-06
MSTRG.5499	0.596182560727286	0	9.94551362584582	0.000164
MSTRG.5501	0.560576515310286	0.249351	1.45880519781113	0.054948
MSTRG.5506	0.601810615832921	0	22.7960107717685	0.000296
MSTRG.5507	0.658640944148389	0	40.21178524478	0
MSTRG.5515	0.616654461353143	0	288.693390267009	0
MSTRG.5516	0.528334790262656	0.282486	10.7407632004959	0.060858
MSTRG.5513	0.680601974184079	0	161.889265243566	0
MSTRG.5488	0.57179475336046	3.3e-05	25.6654473106091	0.00017
MSTRG.5481	0.740757131411146	0	220.213834296728	0
MSTRG.5482	0.639639778136657	0	368.825110642246	0
MSTRG.5483	0.63312761573238	0	21.2062527051224	0
MSTRG.5485	0.643226553126566	0	76.3499732759652	0
MSTRG.5478	0.59265899801521	0	3.70080450362806	0.137372
MSTRG.5520	0.592335913460029	0.003544	10.9002722572404	0.000826
MSTRG.5532	0.719298245614035	0	NA	NA
MSTRG.5535	0.876161324339709	0	260.714922730817	0
MSTRG.5536	0.62986737062067	6.8e-05	0.360502352456199	0.880864
MSTRG.5543	0.649130474485575	0	31.238765836309	0
MSTRG.5547	0.62955131837753	0	40.872002322839	0
MSTRG.5521	0.592213674002868	0	25.3170711406653	0
MSTRG.5558	0.55035024529417	0.388478	0.708490052209833	0.814062
MSTRG.5559	0.576068697580606	3e-06	16.8100423345745	0.021886
MSTRG.5560	0.614139401138026	1e-06	14.9617487065399	0.000507
MSTRG.5554	0.556904656344241	0.218965	5.06441166532916	0.11354
MSTRG.5552	0.881837945186043	0	22.3186909878138	1e-06
MSTRG.5523	0.621262088154997	0	32.2153542229603	5e-06
MSTRG.5566	0.566286415311546	0.246248	2.5750791580735	0.60193
MSTRG.5524	0.563041000786324	0.158929	3.07939454474845	0.294117
MSTRG.5569	0.59178708745665	0.002055	0.0923383727657049	0.86046
MSTRG.5570	0.694232683446141	1e-06	0.208097755148374	0.41659
MSTRG.5568	0.756102125410284	0	33.9959211586035	0
MSTRG.5567	0.559730783193283	0.059642	4.87454147755547	0.280977
MSTRG.5573	0.544273775706238	0.000741	24.4215561705818	1e-06
MSTRG.5578	0.621571884223009	0	473.698577094389	0
MSTRG.5580	0.561055881402899	0	122.033580233045	0
MSTRG.5579	0.706004568782745	0	28.7289264855569	8.2e-05
MSTRG.5582	0.615513034542025	0	6.33323198966137	0.332502
MSTRG.5525	0.555524004467557	9e-06	47.92140785879	0
MSTRG.5527	0.630549107513037	0	8.06444128949528	0.004131
MSTRG.5526	0.55858936171629	0	40.8490234536553	1e-06
MSTRG.5529	0.745376751158391	0	9.32431316687231	0.032938
MSTRG.5531	0.590890994200913	0	16.6782081626208	4.4e-05
MSTRG.5533	0.594278832562648	0.030037	3.40707723181671	0.075939
MSTRG.5587	0.653099359762847	0	1431.48718871186	0
MSTRG.5586	0.560185572881926	0.32605	3.81745954435432	0.027685
MSTRG.5589	0.586763281082522	0	55.7461812610521	0
MSTRG.5592	0.603699097427704	0.028873	8.04877013004416	0.003834
MSTRG.5597	0.587235014438101	0	15.5413529074373	0.000531
MSTRG.5605	0.782292466207999	0	92.716466612126	0
MSTRG.5604	0.561447616500951	0.137612	0.84724815012205	0.137739
MSTRG.5619	0.606757779133837	0	97.7165746398116	0
MSTRG.5617	0.566042357614165	0.01631	12.7380088011307	0.074613
MSTRG.5623	0.575545426105476	0	93.1618688874261	0
MSTRG.5608	0.700610292386594	0	569.521870553671	0
MSTRG.5612	0.742025394559277	0	135.805856617327	0
MSTRG.5610	0.688557341810078	0	6.97555974852633	0.000528
MSTRG.5611	0.792095656445212	0	12.6846484189184	1.9e-05
MSTRG.5615	0.613068300892646	0	16.6007331706527	0.000117
MSTRG.5626	0.594124464434159	0	66.6882136914922	0
MSTRG.5627	0.656654354758434	0	186.929812973065	0
MSTRG.5609	0.671057962379763	0	14.6745290827569	5e-06
MSTRG.5630	0.677637211701486	0	126.695476240419	0
MSTRG.5631	0.572220492163442	0.018676	1.86865570334178	0.179751
MSTRG.5653	0.574658031243668	0	13.573234006636	7.5e-05
MSTRG.5655	0.613404253034657	0	13.7763364779262	1.2e-05
MSTRG.5660	0.696967448712943	0	130.800398105189	0
MSTRG.5661	0.611723418406568	0	2.2172381110049	0.322571
MSTRG.5666	0.798323590622009	0	1211.04922902185	0
MSTRG.5668	0.544410112313118	0.453429	0.800891260514333	0.311965
MSTRG.5669	0.55345655483831	0.089783	15.0421287436474	0.001934
MSTRG.5680	0.746662130314331	0	122.554287879281	0
MSTRG.5671	0.587095685892246	0	153.699074734177	0
MSTRG.5672	0.66004679899616	0	53.2841556590156	0
MSTRG.5675	0.592777668604054	0	170.315622381611	0
MSTRG.5686	0.64990829537515	0	322.222922295669	0
MSTRG.5687	0.824922484329109	0	537.750152213012	0
MSTRG.5683	0.907894736842105	0	NA	NA
MSTRG.5688	0.727552403239128	0	66.0690102976064	0
MSTRG.5639	0.588900367032575	0	21.2514350527077	0.000536
MSTRG.5692	0.758471957664648	0	1.75091825854913	0.302746
MSTRG.5693	0.658666747512652	0	5.48550174465207	0.008158
MSTRG.5691	0.748034013729769	0	0.00529682540631826	0.905054
MSTRG.5694	0.60949376419218	0	1346.17434815503	0
MSTRG.5695	0.959176149243674	0	6.09827547121161	0.000313
MSTRG.5696	0.558823529411765	0.276295	NA	NA
MSTRG.5632	0.74025974025974	2.7e-05	NA	NA
MSTRG.5701	0.620152333539678	0	16.7078720062805	0.001134
MSTRG.5643	0.715281854184562	0	2.29072758427327	0.187689
MSTRG.5644	0.655896705085105	0	13.6832486769021	0.000686
MSTRG.5645	0.715948729188277	0	866.125078762829	0
MSTRG.5646	0.583487336264579	0	59.123040987684	0
MSTRG.5633	0.622027510885755	0.001001	0.0863669976989779	0.584098
MSTRG.5647	0.645237251910927	0	131.607898247393	0
MSTRG.5648	0.51566292890697	0.9869	0.13821380257636	0.975453
MSTRG.5651	0.891891891891892	2e-06	NA	NA
MSTRG.5715	0.648028090531939	0	30.3157532951462	1e-06
MSTRG.5720	0.658275399909772	0	5.8347015536642	0.030288
MSTRG.5703	0.694045557011339	0	7.02777769052931	0.013243
MSTRG.5708	0.560607104240161	0.019568	20.1397706118592	2.5e-05
MSTRG.5706	0.548540783561743	0.000304	16.7332742651151	0.001881
MSTRG.5713	0.620917272133372	0	56.5473675351409	0
MSTRG.5742	0.938167719503721	0	43.022326321752	0
MSTRG.5744	0.643457591520817	7e-06	0.316451506498772	0.332184
MSTRG.5723	0.784104738596879	0	9.70489050270728	0.044474
MSTRG.5745	0.655703374651895	0	3.09547480070628	0.210687
MSTRG.5748	0.637022463249018	0	90.051075134171	0
MSTRG.5749	0.605533235838455	0.001988	2.94121241933664	0.169288
MSTRG.5750	0.641579586746763	0	87.1796211592604	0
MSTRG.5753	0.638560655823586	0	22.2779170907991	2e-06
MSTRG.5760	0.651932666935291	0	304.710262163646	0
MSTRG.5755	0.632302620706659	0	5.76753332443702	0.09422
MSTRG.5756	0.648177330723127	0	43.4342622569559	0
MSTRG.5757	0.769710052046714	0	1067.35078366838	0
MSTRG.5758	0.558327914095828	0.185187	5.53109110865043	0.039639
MSTRG.5719	0.853012272298124	0	2003.55510019052	0
MSTRG.5727	0.701832208803644	0	0.527661918372579	0.444754
MSTRG.5728	0.540572258275716	0.426024	2.32615240468483	0.465302
MSTRG.5725	0.594111324598355	0	377.757550927044	0
MSTRG.5735	0.578483152941356	0	116.601930792888	0
MSTRG.5736	0.64903147767082	0	53.9756527823468	0
MSTRG.5737	0.684052960319215	0	5.53380845993214	0.040105
MSTRG.5734	0.573811827161933	0.020911	1.18673565745704	0.727235
MSTRG.5732	0.606374013292834	0	95.5839826962472	0
MSTRG.5738	0.56943894868322	0	148.191156092627	0
MSTRG.5762	0.702831711116724	0	0.852626222682923	0.289955
MSTRG.5773	0.726362035064887	0	70.7134977206466	0
MSTRG.5775	0.71855783689086	0	113.429303205378	0
MSTRG.5777	0.6034396030003	1.6e-05	8.05400360033391	0.0095
MSTRG.5778	0.683970340337883	0.000126	0.295296731847137	0.346399
MSTRG.5781	0.5	1	NA	NA
MSTRG.5780	0.591684626897937	0	141.171539753464	0
MSTRG.5785	0.541974748940971	0.63826	1.33075373897543	0.570229
MSTRG.5789	0.619718309859155	0.057217	NA	NA
MSTRG.5787	0.786076745755308	0	0.575719416702512	0.203069
MSTRG.5788	0.639421976260795	0	543.390928429641	0
MSTRG.5791	0.717504050432219	0	52.6838574636989	0
MSTRG.5792	0.62357955506011	8.8e-05	17.743612111699	0.000139
MSTRG.5794	0.53207294960994	0.86726	3.64515826571099	0.675859
MSTRG.5797	0.62746148736899	0.000215	16.605541816523	6e-06
MSTRG.5798	0.557362112925704	0	34.5436968743375	1e-06
MSTRG.5799	0.632205155995635	0	242.131406332433	0
MSTRG.5803	0.557938604297884	0.000838	13.0972577350023	0.001737
MSTRG.5804	0.671437627102592	0	588.030316029047	0
MSTRG.5800	0.581151877409494	7e-06	40.0680637986674	0
MSTRG.5761	0.973983739837398	0	NA	NA
MSTRG.5766	0.633797377717098	0	27.7973211539977	0
MSTRG.5806	0.556531136246838	0.00404	16.1790653279558	0
MSTRG.5829	0.57087211301643	0	58.8267984588975	0
MSTRG.5828	0.6388535515912	0	10.7839044958708	0.000453
MSTRG.5834	0.642195687111276	0	636.612618669735	0
MSTRG.5809	0.607625439027708	0	25.8470624829813	3e-06
MSTRG.5835	0.600871675538542	0.010879	3.52796741755171	0.370587
MSTRG.5836	0.589696041666816	0	30.1487590574647	0
MSTRG.5810	0.647799014598146	0	379.958930903211	0
MSTRG.5843	0.543122404049835	0.650467	4.36960248856701	0.588972
MSTRG.5813	0.546267170519303	3e-06	64.7457375678924	0
MSTRG.5814	0.536000513145232	0.0037	3.34117617683586	0.04531
MSTRG.5817	0.583021311384361	0	9.1330893021952	0.089459
MSTRG.5822	0.574976452519183	0	115.555687656727	0
MSTRG.5825	0.610921178763744	0	88.7362933423947	0
MSTRG.5845	0.61772815737229	0.007835	0.725749090684042	0.16695
MSTRG.5846	0.732532250121823	0	349.140106572054	0
MSTRG.5850	0.565876053516368	0	40.3138747934685	0
MSTRG.5841	0.597908756074219	0	76.5771244358122	0
MSTRG.5848	0.558333333333333	0.236225	NA	NA
MSTRG.5853	0.700001002112709	0	77.4349068360134	0
MSTRG.5854	0.772194371166087	0	556.37418290364	0
MSTRG.5852	0.64514934645773	0.01335	0.0111874259989191	0.848871
MSTRG.5842	0.700560281074023	0	1104.95283630269	0
MSTRG.5857	0.62280701754386	0.011112	NA	NA
MSTRG.5856	0.854609206234155	0	389.769223415063	0
MSTRG.5861	0.601041257392006	0	53.1777322585303	0
MSTRG.5860	0.741431010825485	0	0.362560119476664	0.296909
MSTRG.5881	0.624788972975338	0	556.504531912332	0
MSTRG.5882	0.740053653304963	0	82.2170516721541	0
MSTRG.5889	0.685755741888304	0	724.421442509906	0
MSTRG.5890	0.706009417188255	0	174.180604715193	0
MSTRG.5866	0.629837391028391	0.001175	0.00919345647260361	0.776505
MSTRG.5867	0.801856729198429	0	120.21475294723	0
MSTRG.5874	0.732916865023528	0	1133.15448562238	0
MSTRG.5875	0.759216547906845	0	3.53008473906154	0.294109
MSTRG.5872	0.791530555230071	0	50.619176796348	0
MSTRG.5877	0.718082981275867	0	298.356139005485	0
MSTRG.5879	0.603185004475256	0.001461	4.4363340858093	0.122252
MSTRG.5883	0.606532012785784	0.082653	0.28374838635339	0.367994
MSTRG.5880	0.624347961229732	0	1749.40790343369	0
MSTRG.5892	0.550362033224179	0	94.807798055444	0
MSTRG.5909	0.596491228070176	0.185453	NA	NA
MSTRG.5885	0.559243045508941	0	20.7481633046084	0.000672
MSTRG.5894	0.659984956604369	0	9.52496147374709	0.028666
MSTRG.5917	0.697499746192071	0	504.316417463339	0
MSTRG.5920	0.785714285714286	0.000267	NA	NA
MSTRG.5903	0.587093982882522	0.00957	1.60106814382535	0.24917
MSTRG.5922	0.573860090768431	2.9e-05	10.8546541436463	0.00906
MSTRG.5925	0.600829116517034	0	12.3418834353323	0.028552
MSTRG.5927	0.609195643975608	0	14.7847954895808	0.008368
MSTRG.5931	0.635340101331493	0	9.16719256667574	0.017381
MSTRG.5929	0.56301408187978	0.227946	0.463871114260041	0.256325
MSTRG.5934	0.613695212904072	0	996.462779902305	0
MSTRG.5933	0.742811116164191	0	500.462746665413	0
MSTRG.5938	0.646100395192096	0	84.6181502316836	0
MSTRG.5939	0.617440330341339	0	5.69416623785168	0.056829
MSTRG.5935	0.58026516585944	0.092156	0.070476446532407	0.65588
MSTRG.5940	0.501014204930627	1	0.00200803478378109	0.935901
MSTRG.5944	0.631281533239763	0.001386	2.59529259686884	0.039809
MSTRG.5948	0.574009942903521	0.001784	10.9297796540727	0.027844
MSTRG.5945	0.86	0	NA	NA
MSTRG.5949	0.538301046790244	0.208633	14.010546889916	0.0936
MSTRG.5954	0.567892910470727	0	18.9627820312435	0.012253
MSTRG.5950	0.568682543884909	0.312059	0.253706649890167	0.666185
MSTRG.5951	0.684715263826527	0	3311.28836815874	0
MSTRG.5956	0.717167062025122	0	22.5334853388455	2e-06
MSTRG.5960	0.575433604997562	1.4e-05	21.2271119198457	0.000147
MSTRG.5962	0.648057276978016	0	242.600841352997	0
MSTRG.5966	0.636218490981996	0	1.87861556148716	0.265074
MSTRG.5971	0.701574790133826	0	101.513388844941	0
MSTRG.5972	0.553578343950753	0.325895	4.21035235226405	0.319805
MSTRG.5973	0.599568739090943	0	118.052786214594	0
MSTRG.5967	0.839343870886803	0	354.474494712717	0
MSTRG.5968	0.536620639069897	0.055513	5.68514471074463	0.008016
MSTRG.5969	0.566051671806821	0.334201	0.0890874822217501	0.843635
MSTRG.5974	0.578066163192613	2.2e-05	1.57534439930006	0.5918
MSTRG.5900	0.717307063507432	0	60.4789398836956	0
MSTRG.5976	0.651814334726119	3e-06	4.15148524183892	0.008146
MSTRG.5977	0.652964950607854	0	259.198034322599	0
MSTRG.5978	0.574862183074854	0.002188	0.0127060630942466	0.971902
MSTRG.5979	0.885498419634692	0	68.0582269880721	0
MSTRG.5983	0.600773710521915	0	17.2349936684888	5.2e-05
MSTRG.5907	0.611526678649942	0	223.126575733567	0
MSTRG.5895	0.564766708771757	0.075029	4.3410656020362	0.090756
MSTRG.5919	0.5708952775516	0.256866	4.61413470697007	0.01821
MSTRG.5914	0.757380574579012	0	3.33690085476535	0.042039
MSTRG.5986	0.581853512605665	0.00238	9.69911819335579	0.23355
MSTRG.5988	0.625879069368888	0	10.149239627087	0.001153
MSTRG.6018	0.702964995007754	0	13.9451357792263	4e-05
MSTRG.6019	0.635748986577067	0	20.7779925925113	1.3e-05
MSTRG.6020	0.55	0.519115	NA	NA
MSTRG.6006	0.572144405530483	0	25.9814704137269	4.2e-05
MSTRG.6008	0.703059228339079	0	107.062683340972	0
MSTRG.5991	0.63122051946355	0	9.05348270644726	0.00013
MSTRG.5999	0.860057239887662	0	159.001623819386	0
MSTRG.6002	0.529947826585516	0.171899	2.52573616135649	0.097061
MSTRG.6003	0.629725976952567	0	17.8486187736983	4.2e-05
MSTRG.6000	0.641495454417864	0	35.9051000687652	0
MSTRG.6001	0.690649008686941	0	28.4725824030884	1e-06
MSTRG.6037	0.512977470397504	0.767929	0.0384150324262884	0.69724
MSTRG.6038	0.894219806546948	0	67.9578573519869	0
MSTRG.6045	0.615395578743207	0	20.1313986478389	0.000138
MSTRG.6017	0.696881529780342	0	21.0816823962567	8e-06
MSTRG.6022	0.62759609465917	0	83.4736755377311	0
MSTRG.6025	0.510204081632652	1	NA	NA
MSTRG.6026	0.554551619921255	0.464524	0.720939977395761	0.163395
MSTRG.6032	0.55963973430945	0.227832	0.360317706296324	0.762252
MSTRG.6031	0.668462528904092	0	284.634462734467	0
MSTRG.6039	0.553326256960187	0	66.1021034166131	0
MSTRG.6040	0.622853482148996	0	44.4801541676015	0
MSTRG.6051	0.637482189624117	0	230.055186015281	0
MSTRG.6052	0.626940997155549	0	12.6130187889452	0.000549
MSTRG.6069	0.570519595054389	0	37.766139262385	0
MSTRG.6070	0.669349386010593	0	13.3582270146262	0.000611
MSTRG.6071	0.674323679441511	0	32.075808704209	0
MSTRG.6068	0.719967228028228	0	6.98970195546852	0.002392
MSTRG.6079	0.599811284686526	4e-06	23.6420735972532	1.7e-05
MSTRG.6080	0.524590163934426	0.797741	NA	NA
MSTRG.6077	0.592615392848491	0.002691	3.88592279791328	0.010563
MSTRG.6083	0.568917726824109	0.002796	4.73005161257417	0.066329
MSTRG.6053	0.560456540003478	0.177231	2.46082462106781	0.338768
MSTRG.6087	0.997506778381885	0	0.769418999863924	0.164347
MSTRG.6056	0.735283693264937	0	163.57056511482	0
MSTRG.6074	0.511904761904762	0.913129	NA	NA
MSTRG.6057	0.61808315346851	0.00144	0.279674477176838	0.647587
MSTRG.6055	0.618479968286372	0	173.813911193993	0
MSTRG.6062	0.668125296295168	0	1363.12847137715	0
MSTRG.6059	0.561522749116229	0	91.1091166950305	0
MSTRG.6060	0.709268553874118	0	1.61858156689006	0.041185
MSTRG.6063	0.56432484993764	0	5.64928694058162	0.020784
MSTRG.6099	0.669330095349142	0	192.992034352605	0
MSTRG.6100	0.721011487190993	0	616.137142900197	0
MSTRG.6090	0.817557607685931	0	28.3329281562783	0
MSTRG.6091	0.992490704092187	0	48.9894077415113	0
MSTRG.6092	0.930519505309082	0	0.00338800303792105	0.909268
MSTRG.6095	0.829916053980793	0	1601.40895785854	0
MSTRG.6093	0.930084481099775	0	1748.03902757511	0
MSTRG.6094	0.634455701412007	0	417.129086990797	0
MSTRG.6105	0.942399932653082	0	357.344853935073	0
MSTRG.6107	0.815872768817399	0	1026.75957289703	0
MSTRG.6096	0.723312737683755	0	5.64213695265273	0.002332
MSTRG.6102	0.573913043478261	0.134924	NA	NA
MSTRG.6098	0.816055543479549	0	696.518805256188	0
MSTRG.6097	0.628905740557947	0.000184	41.6021565978075	0
MSTRG.6103	0.835328709223044	0	0.3794895910419	0.562434
MSTRG.6108	0.78188084150708	0	143.144405198023	0
MSTRG.6109	0.866069455690125	0	135.806227589468	0
MSTRG.6112	0.649323453668262	0	36.9720496269109	1e-06
MSTRG.6113	0.616309949982246	0	63.2643297509011	0
MSTRG.6116	0.599670771033295	0	15.6576213759741	0.001449
MSTRG.6118	0.668290006958457	0	117.862940458225	0
MSTRG.6117	0.597045474940896	3.3e-05	3.70772580534642	0.003322
MSTRG.6119	0.680699203382238	0	5.80132759562952	0.002064
MSTRG.6120	0.605985106899896	3.9e-05	9.85263705158222	0.001041
MSTRG.6124	0.535510611266627	0.351532	1.61432383468879	0.840657
MSTRG.6133	0.580292232695636	0	31.1228378084362	1.7e-05
MSTRG.6139	0.588605039153603	0	113.381082321437	0
MSTRG.6140	0.615123549094609	0	95.2860965263199	0
MSTRG.6145	0.590227630118659	0.014823	0.10766078551949	0.831244
MSTRG.6138	0.548594213192649	0.302422	0.786275649711812	0.504997
MSTRG.6149	0.721740123547675	0	54.9376357192558	0
MSTRG.6159	0.636924622892803	0	10.2401322816133	0.001165
MSTRG.6163	0.622952952616711	0	226.733201979238	0
MSTRG.6153	0.695557523480401	0	507.825299797956	0
MSTRG.6156	0.577486517641311	2e-06	90.6817383107743	0
MSTRG.6157	0.674718081435297	0	180.836472946343	0
MSTRG.6158	0.811493520353409	0	50.082323893437	0
MSTRG.6173	0.553341185648377	0.017576	3.86581357711511	0.331938
MSTRG.6179	0.506943762195358	0.991118	0.0287555604857033	0.761713
MSTRG.6182	0.693106844298686	0	328.628365779499	0
MSTRG.6183	0.594811296058976	1e-06	12.8391738733542	0.000136
MSTRG.6199	0.543562920167168	0.210328	8.57952919475611	0.00982
MSTRG.6200	0.666561026457302	0	77.808616340658	0
MSTRG.6184	0.861515963604622	0	313.165223925614	0
MSTRG.6202	0.580116635335718	0	33.2278414115362	0
MSTRG.6192	0.557378511083566	0	34.0713991972283	0.000183
MSTRG.6189	0.653856115099266	0	10.4661344655763	0.000428
MSTRG.6194	0.597626842285436	0	440.485635583021	0
MSTRG.6186	0.530616691910277	0.951603	0.0678264440434587	0.88883
MSTRG.6191	0.605897107732051	0	3.01693053359068	0.157383
MSTRG.6187	0.87501771785894	0	1145.75468627931	0
MSTRG.6197	0.630468055305683	0	456.112120531118	0
MSTRG.6206	0.515151515151514	1	NA	NA
MSTRG.6209	0.871984580421778	0	309.485937757507	0
MSTRG.6215	0.734999180396535	0	103.614741549791	0
MSTRG.6211	0.571443296034645	0	27.8421143870408	2e-06
MSTRG.6212	0.715888906804466	0	158.775710665923	0
MSTRG.6208	0.740144952135824	0	269.819260940204	0
MSTRG.6217	0.682596184757985	0	368.938359725081	0
MSTRG.6231	0.600959012997165	0	52.56466117379	0
MSTRG.6228	0.707823688564066	0	675.908408939122	0
MSTRG.6229	0.540121780861814	0.748471	2.61446604634717	0.657398
MSTRG.6224	0.620036412788636	0	7.87064907378744	0.017238
MSTRG.6239	0.592359424087684	0	46.1593810731156	0
MSTRG.6238	0.604086648318326	0	35.1157394070998	7e-06
MSTRG.6242	0.782646700566127	0	50.749907220256	0
MSTRG.6243	0.593601896698698	0	24.0689359800196	0
MSTRG.6241	0.553999648620538	0.651119	0.838030519068233	0.626401
MSTRG.6245	0.695779909396049	0	21.5788193726352	6e-06
MSTRG.6250	0.768159773800482	0	354.010645459193	0
MSTRG.6263	0.846200178381194	0	691.617190883036	0
MSTRG.6269	0.707878615241716	0	15.2915483784549	4e-06
MSTRG.6258	0.705322470797499	0	49.9787492240513	0
MSTRG.6275	0.899648725383727	0	87.0090550648919	0
MSTRG.6298	0.660792373393056	0	11.2466688313219	0.00026
MSTRG.6299	0.724802719565029	0	1003.01604845841	0
MSTRG.6300	0.700206495070531	0	19.4072889945554	0
MSTRG.6302	0.654372107409309	0	58.8693662466421	0
MSTRG.6280	0.545045295764825	0.653314	1.04662125998551	0.783003
MSTRG.6303	0.65082435325521	0	300.122277187916	0
MSTRG.6301	0.564706212872365	0.142187	2.56816051633981	0.013333
MSTRG.6305	0.544698752224689	0.214086	4.74793934626154	0.250444
MSTRG.6306	0.60001119723419	0	313.103358553175	0
MSTRG.6282	0.601284571949762	3e-06	6.15533195034967	0.084462
MSTRG.6310	0.586610322105392	0	78.6983034081634	0
MSTRG.6311	0.612225602173402	0	75.7571483519474	0
MSTRG.6312	0.578325804917238	0.099879	3.46231101775773	0.114314
MSTRG.6307	0.702702702702703	0.000692	NA	NA
MSTRG.6308	0.668017690144436	0	671.544947132375	0
MSTRG.6309	0.596726139794048	1.9e-05	3.91198897970324	0.010023
MSTRG.6315	0.540139423456495	0.161728	2.74174786762913	0.275974
MSTRG.6316	0.72200408693938	0	570.014024405365	0
MSTRG.6314	0.631382493358721	0	13.1198120789042	0
MSTRG.6317	0.635593765540911	0	26.0501260327336	2e-06
MSTRG.6318	0.641897690993895	0	2013.78193342967	0
MSTRG.6319	0.576941838809322	0.05965	6.56685140371287	0.000917
MSTRG.6279	0.651785714285714	0.001676	NA	NA
MSTRG.6326	0.831798796841553	0	0.0172714383454551	0.748352
MSTRG.6327	0.850342552687258	0	308.910490205894	0
MSTRG.6320	0.56939479404939	0.018979	1.84847281326184	0.179432
MSTRG.6321	0.595241527083376	0.010836	5.83172908048971	0.006276
MSTRG.6283	0.636363636363637	0.162968	NA	NA
MSTRG.6325	0.733895939114201	0	228.399536523704	0
MSTRG.6329	0.601024342352597	0	15.4388343829658	0.000461
MSTRG.6330	0.569664426371485	0.040137	3.67650539729104	0.013058
MSTRG.6333	0.791349015007623	0	45.67169618571	0
MSTRG.6287	0.615397214248945	2e-06	23.6796544424467	0
MSTRG.6288	0.634907050973891	0	9.37888735219084	0.019646
MSTRG.6291	0.549848942598187	0.078285	NA	NA
MSTRG.6293	0.53771950659639	0.004434	1.09282215778061	0.088172
MSTRG.6343	0.631971754838315	0	58.442810858487	0
MSTRG.6335	0.682788204880577	0	65.5603123354699	0
MSTRG.6348	0.611843278423363	0	11.0176494503339	0.006777
MSTRG.6345	0.731144508647657	0	479.747761134951	0
MSTRG.6351	0.654050245370453	0	0.728264668833915	0.170831
MSTRG.6355	0.633260650914301	0	3.54103081102862	0.063458
MSTRG.6356	0.9505273240957	0	162.552738069226	0
MSTRG.6358	0.676658084007463	0	1.16473767097949	0.197054
MSTRG.6360	0.720713297982668	0	24.8079998942439	0
MSTRG.6361	0.613674217305195	0	9.55702146886105	0.008234
MSTRG.6362	0.51006711409396	0.87021	NA	NA
MSTRG.6395	0.540061673633656	0.490936	3.42475087570796	0.325661
MSTRG.6392	0.592026816729489	0	320.722717668625	0
MSTRG.6371	0.642010085881681	0	10.3013059549359	0.005417
MSTRG.6368	0.671358902101666	0	40.6052713434407	0
MSTRG.6369	0.663369034950805	0	52.7854837712369	0
MSTRG.6374	0.654876701985474	0	292.072266656758	0
MSTRG.6375	0.643951363494246	0	353.225817713673	0
MSTRG.6373	0.683256950450846	0	724.790076310438	0
MSTRG.6372	0.555941310116823	0.124361	1.56377771166609	0.233564
MSTRG.6376	0.854736998756947	0	243.371884660123	0
MSTRG.6377	0.703279961193105	0	932.176842368023	0
MSTRG.6378	0.861848988228537	0	1329.07017283012	0
MSTRG.6381	0.775616751882722	0	2607.35883840598	0
MSTRG.6385	0.853061830132514	0	1207.503989753	0
MSTRG.6383	0.825	0	NA	NA
MSTRG.6386	0.714432061312159	0	723.301504761144	0
MSTRG.6387	0.733912934987549	0	39.8619361739439	0
MSTRG.6388	0.606930556654347	0	545.603073766863	0
MSTRG.6394	0.640632785001716	0	74.9851504997454	0
MSTRG.6398	0.565570383063805	2e-06	13.6217926364418	0.060163
MSTRG.6403	0.66359059619363	0	200.692926937504	0
MSTRG.6404	0.630091214079153	0	53.5189109806095	0
MSTRG.6426	0.716941873856587	0	465.154511824661	0
MSTRG.6428	0.92061990863366	0	158.883963425318	0
MSTRG.6416	1	0	NA	NA
MSTRG.6413	0.845426885649742	0	52.2103150156715	0
MSTRG.6414	0.795480173932736	0	182.089469588022	0
MSTRG.6418	0.630240194176054	0	46.916332128636	0
MSTRG.6419	0.692526778991639	0	62.3408668951447	0
MSTRG.6421	0.761542070868871	0	542.427097383597	0
MSTRG.6436	0.989733911419471	0	33.114064529345	0
MSTRG.6433	0.745554062923548	0	19.0668803992812	5.6e-05
MSTRG.6434	0.545454545454545	0.651286	NA	NA
MSTRG.6438	0.580188997152371	0.044237	2.81512421760463	0.35307
MSTRG.6448	0.560177401765653	0	28.7264812077189	3.3e-05
MSTRG.6439	0.62357275911437	5.3e-05	3.00480643120693	0.226937
MSTRG.6471	0.578790455796303	0	52.9789462873491	0
MSTRG.6473	0.727180219529662	0	304.958721965615	0
MSTRG.6474	0.802553655069077	0	835.088455406152	0
MSTRG.6475	0.767464108003985	0	508.241603335026	0
MSTRG.6460	0.999999999749292	0	0.000155279369351983	0.917552
MSTRG.6461	0.620573885068608	0	10.7740528688186	0.000136
MSTRG.6456	0.505050474898392	1	7.9663426815838e-06	1
MSTRG.6457	0.970605742758351	0	47.8162559629171	0
MSTRG.6462	0.737371307238395	0	2531.41063086306	0
MSTRG.6447	0.598722157373751	0	91.4004349973973	0
MSTRG.6467	0.521869136816381	0.854611	1.09924137936453	0.374118
MSTRG.6468	0.586164560073645	0.000421	5.33694895424741	0.142573
MSTRG.6469	0.630075445719369	0	1009.21310846918	0
MSTRG.6476	0.521270416725812	0.500864	3.91458454356413	0.743614
MSTRG.6481	0.621375505429083	0	69.8806669448908	0
MSTRG.6477	0.676762256119966	0	5.70073096727036	0.034608
MSTRG.6479	0.538850179912598	0.076921	17.6705566126127	0.000946
MSTRG.6480	0.531583031283201	0.794688	4.98283868877904	0.221697
MSTRG.6484	0.796885588205789	0	675.841258386543	0
MSTRG.6490	0.716000191321262	0	0.00974022774113513	0.984215
MSTRG.6482	0.613179721810835	0.001815	2.83689835858425	0.009991
MSTRG.6487	0.612636341642341	0	373.411834024907	0
MSTRG.6491	0.596982870605303	0	44.793406586198	0
MSTRG.6495	0.605799557223857	2.4e-05	5.32176951748526	0.068925
MSTRG.6503	0.553514121065243	0	218.907634671394	0
MSTRG.6512	0.58397370562581	1e-06	8.41734404605018	0.008694
MSTRG.6513	0.586226210017756	0	8.90882188054516	0.009266
MSTRG.6511	0.703481382845355	0	143.7744453727	0
MSTRG.6523	0.645088037366408	0	118.943090217832	0
MSTRG.6524	0.567695153820875	0.001961	11.2047532757826	0.006043
MSTRG.6518	0.694377577376602	0	449.602416643115	0
MSTRG.6522	0.654169017327158	0	231.335266784166	0
MSTRG.6527	0.575649761752439	0.227832	0.476106356030108	0.245609
MSTRG.6528	0.701085719539932	0	38.1764212282981	0
MSTRG.6529	0.731822571260781	0	37.9001869809908	0
MSTRG.6533	0.734455380620889	0	970.916696354488	0
MSTRG.6530	0.676041848444559	0	36.8272504758208	0
MSTRG.6520	0.688597572293667	0	67.8320629951607	0
MSTRG.6542	0.598317606580755	0	51.3133548058502	0
MSTRG.6543	0.662246904422115	0	5655.7877058556	0
MSTRG.6544	0.605527914115637	0	380.807688482483	0
MSTRG.6546	0.589243405882527	0	59.1355832525986	0
MSTRG.6549	0.57200177608953	0	64.5808718761524	0
MSTRG.6556	0.597627557367208	1e-06	2.53763777946856	0.232442
MSTRG.6560	0.826217687117712	0	0.123103027844883	0.810582
MSTRG.6573	0.562912727028738	0	33.0335196349535	0
MSTRG.6574	0.611575575167561	0.035178	0.0126070591153486	0.735968
MSTRG.6570	0.573426573426573	0.094464	NA	NA
MSTRG.6577	0.590190514732833	0	11.288591747336	0.006555
MSTRG.6583	0.597652210213522	0.0024	10.6373591143226	0.000191
MSTRG.6584	0.57010949087614	5e-05	38.7277410681302	0
MSTRG.6601	0.568826504997945	0	25.3991228599586	0.001665
MSTRG.6602	0.572562583340064	2e-06	47.1040889298652	0
MSTRG.6590	0.639516909450691	0	338.003804037058	0
MSTRG.6589	0.744195369460733	0	17.2419954803671	0
MSTRG.6594	0.702554684132219	0	190.298431802923	0
MSTRG.6596	0.611353647929844	0	29.4968847285159	0
MSTRG.6595	0.630645985752719	0	1721.69810457926	0
MSTRG.6600	0.5	1	NA	NA
MSTRG.6605	0.597338785465816	0	10.8672688973239	1.9e-05
MSTRG.6608	0.617129202816527	0	16.6783345855811	0.004063
MSTRG.6610	0.663805987079969	0	30.6722633155926	9e-06
MSTRG.6616	0.603964010217058	0	64.6335290365668	0
MSTRG.6617	0.549216155203106	0.006814	17.4132100332855	2.8e-05
MSTRG.6618	0.601761912798708	0	21.7355249289918	7e-06
MSTRG.6619	0.813798323779271	0	4.25803441470079	0.072635
MSTRG.6614	0.735844471380292	0	3.2240392480286	0.349311
MSTRG.6620	0.593079974793901	0.028455	3.07857055869281	0.095778
MSTRG.6621	0.888888888888889	0	NA	NA
MSTRG.6645	0.53818153552336	0.253009	0.043019466715479	0.924573
MSTRG.6646	0.591119084008625	0	4.84144987960802	0.010095
MSTRG.6648	0.593194678039975	0	213.137154587511	0
MSTRG.6644	0.549882101224854	1e-06	64.3223303658327	0
MSTRG.6649	0.630347214615561	0	2007.89775221893	0
MSTRG.6650	0.710429940364299	0	34.8797739102182	0
MSTRG.6657	0.547173266935401	0	44.4068516050894	0
MSTRG.6658	0.57214805422329	0.011243	5.12516030467159	0.072155
MSTRG.6656	0.580920581585133	6.4e-05	12.6819982266057	0.003517
MSTRG.6659	0.646429228649095	4e-05	2.96378404003433	0.069557
MSTRG.6661	0.664847188903283	0	44.5997115958386	0
MSTRG.6662	0.565295471725552	0.110642	0.632394593719893	0.399584
MSTRG.6665	0.638973158544196	0	33.0512986755343	0
MSTRG.6632	0.737271819005886	0	1.57005076545696	0.225448
MSTRG.6633	0.660944777325107	0	8.30018229200277	0.001806
MSTRG.6670	0.705087912812732	0	85.4324044520295	0
MSTRG.6671	0.612524059019374	0	59.6325979024072	0
MSTRG.6673	0.598976576912041	0	14.1854439659743	0.000188
MSTRG.6634	0.779661016949152	0	NA	NA
MSTRG.6629	0.624961382966584	0	67.2464230932678	0
MSTRG.6635	0.577795034615044	0	113.893535092553	0
MSTRG.6637	0.656079393962284	0	1198.00270588471	0
MSTRG.6641	0.616661708831735	0	335.162760045671	0
MSTRG.6643	0.525351143749492	0.857466	0.0932116525245687	0.85284
MSTRG.6639	0.537316230093711	0.228519	9.41348601693168	0.006906
MSTRG.6677	0.682268474366739	0	105.999682054935	0
MSTRG.6674	0.548437620510639	0.191507	3.50332313220292	0.646711
MSTRG.6676	0.894870428772452	0	426.627360691024	0
MSTRG.6679	0.639592216592678	0	109.62600929943	0
MSTRG.6678	0.590048227487917	1.3e-05	8.32391609121425	0.002793
MSTRG.6685	0.552917046986725	5.9e-05	11.1563704095352	0.0013
MSTRG.6698	0.568248588835889	0.001057	8.17056171193677	0.014386
MSTRG.6705	0.605663277829197	0	116.125334861505	0
MSTRG.6701	0.570228271340917	0	93.9288262846672	0
MSTRG.6703	0.745727726528573	0	144.045659750246	0
MSTRG.6708	0.648822835180399	0	889.059178158379	0
MSTRG.6699	0.796472810245639	0	2373.0946293282	0
MSTRG.6704	0.748443108088486	0	7.62526146501132	0.001121
MSTRG.6715	0.589161528035159	1.4e-05	27.3543597866194	0
MSTRG.6713	0.624042162238051	0	77.1367014480474	0
MSTRG.6716	0.692361989031657	0	115.924240852272	0
MSTRG.6712	0.541513549424039	0.560859	0.296162252315138	0.633244
MSTRG.6718	0.594576788724658	0	19.9464902769529	0.002938
MSTRG.6719	0.708385495826312	0	21.2780834270515	0.003167
MSTRG.6726	0.628986423021729	0	18.4685973060181	0
MSTRG.6721	0.579057152387264	1e-06	8.57117575775335	0.092233
MSTRG.6714	0.626487637195962	0	512.115298635398	0
MSTRG.6722	0.546849497193067	0.07043	5.05580197157771	0.034459
MSTRG.6728	0.582207954341334	0	37.2630003351797	0
MSTRG.6729	0.798812134672404	0	8.77153047692881	0.001911
MSTRG.6734	0.635170721245026	0	2013.78001315831	0
MSTRG.6731	0.611116035161183	0	28.0014290396368	2e-06
MSTRG.6735	0.70353694375847	0	2453.34671104753	0
MSTRG.6736	0.583782570080513	0.064114	0.247675480994496	0.664716
MSTRG.6746	0.550781108428847	0.030733	7.97689590687698	0.02497
MSTRG.6750	0.629711581552573	1.5e-05	1.89154150270092	0.100187
MSTRG.6751	0.645099114475992	0	33.0087808291355	0
MSTRG.6752	0.56756244183887	2e-04	63.3490595381307	0
MSTRG.6753	0.610235019081575	0	201.205722880833	0
MSTRG.6758	0.542074296740335	0.583015	7.08758728958167	0.556916
MSTRG.6756	0.602207824895521	0.022823	0.291332444355717	0.625926
MSTRG.6757	0.584651209958681	0	13.0355025996309	0.006735
MSTRG.6769	0.558868335504511	0.000518	32.3324175309487	1e-05
MSTRG.6770	0.632602098274969	0	123.178558164516	0
MSTRG.6764	0.575545822380843	8e-06	19.9523069530733	0.000401
MSTRG.6771	0.550456053794712	0.562411	0.000848264333978754	0.974061
MSTRG.6772	0.601075657332181	0	123.727266682962	0
MSTRG.6773	0.696878540221374	0	18.7248979812167	0
MSTRG.6755	0.576271186440678	0.298144	NA	NA
MSTRG.6759	0.879224322534633	0	62.377986792193	0
MSTRG.6760	0.747881345014574	0	98.9608692886454	0
MSTRG.6763	0.743614198877634	0	491.356184959997	0
MSTRG.6762	0.647920622023768	0	54.897996396482	0
MSTRG.6780	0.678892450007716	1e-05	0.195099079629338	0.410242
MSTRG.6781	0.652057548349982	1.1e-05	0.824132793915295	0.123592
MSTRG.6777	0.650393926478883	0	99.6734598609383	0
MSTRG.6791	0.576099347806537	0.001379	7.01246284113703	0.065591
MSTRG.6792	0.66548453502827	1e-06	0.158427796496079	0.77494
MSTRG.6793	0.527735373816548	0.714194	0.616759172575656	0.59523
MSTRG.6787	0.580405862561707	0.000137	2.76965696219697	0.036435
MSTRG.6803	0.771976937641594	0	22.7543782413122	4e-06
MSTRG.6808	0.656379278891706	0	2.03839909733509	0.141849
MSTRG.6813	0.577807891182826	0	10.809121873729	0.009536
MSTRG.6814	0.572613263346903	0	36.4555079858927	6.8e-05
MSTRG.6843	0.764911597871113	0	0.1826055967793	0.96124
MSTRG.6848	0.57362478749397	0	53.2168858866773	0
MSTRG.6849	0.628827873499377	8e-05	2.89601112998489	0.110735
MSTRG.6850	0.600111804873688	0	10.466172105486	0.001804
MSTRG.6853	0.6404543662187	0.02083	0.00618582154197811	0.99935
MSTRG.6854	0.537037037037036	0.683556	NA	NA
MSTRG.6855	0.551511830039158	0.002974	4.64213167217908	0.024668
MSTRG.6856	0.610496517860256	0.023408	1.81194532032502	0.193696
MSTRG.6859	0.585635289006671	0.001082	1.9583648855131	0.35189
MSTRG.6860	0.682136907211041	0	36.6568454149689	0
MSTRG.6862	0.567533263241283	0	86.8820184259746	0
MSTRG.6863	0.65869081568566	0	0.449390138037248	0.917323
MSTRG.6865	0.520616445863415	0.770376	0.39023202958889	0.5469
MSTRG.6847	0.609684144023938	0	49.5303372379551	0
MSTRG.6817	0.599120214432115	0	384.958178822094	0
MSTRG.6819	0.566620019537531	0.013659	5.38284156700008	0.097759
MSTRG.6820	0.578607404566368	0	70.1406797683235	0
MSTRG.6825	0.686351529768094	0	61.0930359863474	0
MSTRG.6826	0.632498418748359	0	41.8242511657018	0
MSTRG.6827	0.576316746001067	0	85.2158493797314	0
MSTRG.6828	0.573557086879838	1.7e-05	16.4321866555841	0.001165
MSTRG.6823	0.999999995503566	0	0.00178795095742715	1
MSTRG.6829	0.656176462108137	0	9.23865540274688	0.000718
MSTRG.6830	0.567371496283006	0.231002	0.0762385241837579	0.635228
MSTRG.6831	0.593563208759367	0	50.6843345943782	0
MSTRG.6839	0.680851063829787	0.018592	NA	NA
MSTRG.6840	0.595130778221171	0	31.6577428089353	0
MSTRG.6836	0.590986096181835	6e-06	5.82471803379929	0.080376
MSTRG.6837	0.571010704705074	0	168.990105117959	0
MSTRG.6835	0.53292094713276	0.624055	0.210855077984719	0.415333
MSTRG.6833	0.636152656395551	0	423.157013701823	0
MSTRG.6834	0.727471879629005	0	1409.7192964158	0
MSTRG.6842	0.646490672589985	0	146.80596257603	0
MSTRG.6868	0.608316321581537	0.000164	0.0474826518566116	0.684618
MSTRG.6874	0.656749467526399	0	12.6838230271381	0.001032
MSTRG.6871	0.525468977358124	0.262552	5.12620902568993	0.078748
MSTRG.6872	0.626029792846912	0	274.221161280488	0
MSTRG.6876	0.71037481996896	0	463.363164403851	0
MSTRG.6877	0.595375757137276	0.00384	9.18510718507789	0.000735
MSTRG.6879	0.58298589206753	0	39.7619708372993	0
MSTRG.6880	0.569587628865979	0.007233	NA	NA
MSTRG.6884	0.684364059628459	0	387.402868980834	0
MSTRG.6887	0.808160839552481	0	159.330764702622	0
MSTRG.6888	0.828153626428348	0	253.898857453548	0
MSTRG.6805	0.740748233996485	0	2.50685741364734	0.325122
MSTRG.6806	0.607522137336676	0	50.8777228040082	0
MSTRG.6807	0.581985260303631	0	19.0024599607497	0.002146
MSTRG.6799	0.598144594945137	0	171.823193783076	0
MSTRG.6910	0.549381065688378	0.026797	6.49921068508016	0.078638
MSTRG.6911	0.692731153226964	0	2.00216441408657	0.24354
MSTRG.6913	0.732907125748761	0	1.29128136085474	0.05833
MSTRG.6908	0.726385516467631	0	0.336413579072642	0.600965
MSTRG.6909	0.665620034973748	0	22.085332039353	1e-06
MSTRG.6914	0.59387776298707	0	39.5214562846957	1e-06
MSTRG.6918	0.589963761221922	0	38.7305703882884	2e-06
MSTRG.6919	0.572415318853366	0.120187	3.30515825109347	0.045027
MSTRG.6886	0.656390731483037	0	250.337574083719	0
MSTRG.6885	0.564899731719925	0.00255	3.65499013017187	0.064831
MSTRG.6892	0.611461329547241	0	42.0658115465565	0
MSTRG.6893	0.761225835719832	0	6.90896097655713	0.004026
MSTRG.6897	0.705470764105022	0	123.603031635552	0
MSTRG.6900	0.626865671641791	0.004079	NA	NA
MSTRG.6901	0.656287370831561	0	15.4835070290717	0.000755
MSTRG.6905	0.581854859213229	0	64.0084558087458	0
MSTRG.6921	0.564169313396509	0	325.701223918349	0
MSTRG.6942	0.704409778146606	0	175.867690759636	0
MSTRG.6935	0.5825574523408	0.00133	0.628472678534789	0.590077
MSTRG.6937	0.67429071849303	0	2129.59783075584	0
MSTRG.6940	0.592168452027237	0.155612	0.129961333431456	0.976486
MSTRG.6943	0.514855294820105	0.822558	0.0884565208302813	0.591278
MSTRG.6920	0.614515220437257	0	11.7412219118611	0.001936
MSTRG.6925	0.667079604670585	0	267.840277068571	0
MSTRG.6927	0.560304224919525	0	17.9315317759197	0.000633
MSTRG.6930	0.596743562745962	0	25.0412583897498	0
MSTRG.6931	0.651369264899401	0	702.000718878203	0
MSTRG.6928	0.633143013082374	0	657.372531833661	0
MSTRG.6933	0.738128251731812	0	748.011074422998	0
MSTRG.6950	0.820496759238461	0	253.06860366328	0
MSTRG.6955	0.586130642053068	0.000149	6.6758504264632	0.018434
MSTRG.6959	0.578959419131321	0.001385	5.73837420109012	0.014649
MSTRG.6958	0.528274102297993	7.7e-05	8.57664056054739	0.007843
MSTRG.6954	0.590218085073137	0	35.4445943500376	1e-06
MSTRG.6970	0.7355812165977	0	30.8088398930515	0
MSTRG.6969	0.969896552799375	0	346.38258117123	0
MSTRG.6974	0.63013698630137	0.034362	NA	NA
MSTRG.6976	0.666617540104238	0	1134.62523394453	0
MSTRG.6977	0.738987546796216	0	2.2489287032214	0.056773
MSTRG.6980	0.740940679007809	0	15.6903764899666	0.001414
MSTRG.6983	0.605723382545311	0	57.1664074332441	0
MSTRG.6973	0.852085242711451	0	1800.77988216018	0
MSTRG.6990	0.551305773847223	0.167144	5.19946678527294	0.019758
MSTRG.7003	0.551261814047314	0.011514	6.23610717361039	0.921231
MSTRG.7000	0.673011276851333	0	131.000481917461	0
MSTRG.7022	0.571428571428572	0.349474	NA	NA
MSTRG.7004	0.542957852917756	0.390761	1.51529497932919	0.243031
MSTRG.7005	0.666510396980064	0	94.1385671137879	0
MSTRG.7006	0.512130646765437	0.962467	0.0411806935958485	0.930023
MSTRG.7011	0.650626559546119	0	210.559313622726	0
MSTRG.7002	0.590998250563746	4e-06	10.8357086174537	0.003551
MSTRG.7012	0.662116040955631	0	NA	NA
MSTRG.7019	0.590406004043067	1e-06	1.63115678198591	0.211802
MSTRG.7020	0.720969064021232	0	91.9840179221136	0
MSTRG.7021	0.769524165286481	0	64.3125122286611	0
MSTRG.7013	0.6712069762429	0	12.8193491931022	0.000104
MSTRG.7015	0.579692181339864	0.029517	2.86194377665003	0.032874
MSTRG.7029	0.53752983094203	0.768254	0.645589217165488	0.730066
MSTRG.7030	0.584555350082989	0.004165	0.483070484029139	0.677119
MSTRG.7034	0.595591854081465	0	86.5132146111463	0
MSTRG.7035	0.628530574292138	0	446.246712929692	0
MSTRG.7038	0.577612706997971	0	22.6710339111976	0.003404
MSTRG.7036	0.657908553542166	0	617.06700517327	0
MSTRG.7039	0.687706248829007	0	182.557148792737	0
MSTRG.7041	0.618924127977977	0	97.9987356823841	0
MSTRG.7044	0.679316217223513	0	112.476879882834	0
MSTRG.7057	0.625939884572366	0	31.3678084374021	0.000107
MSTRG.7051	0.620615448110153	0	3.04692376954575	0.035139
MSTRG.7088	0.580012755969924	0.000244	2.80766850090121	0.03641
MSTRG.7090	0.536646733064911	0.154203	2.86539435963323	0.468354
MSTRG.7059	0.627167445695484	9e-06	0.564004740576928	0.429688
MSTRG.7060	0.834363070902081	0	51.3858610272507	0
MSTRG.7062	0.643896254724784	0	6.96322059123104	0.002245
MSTRG.7061	0.585366794347817	0.000396	2.23751014581157	0.200342
MSTRG.7066	0.622335626574935	0.000128	3.33807079162123	0.045647
MSTRG.7072	0.652758195350102	0.000197	1.89549286210121	0.034172
MSTRG.7073	0.811249419699412	0	72.9684208428311	0
MSTRG.7071	0.584802747105121	0	27.6878637890569	0
MSTRG.7084	0.60156594130974	0.030393	0.505973636000127	0.217539
MSTRG.7085	0.603284925327275	0	219.397428824942	0
MSTRG.7086	0.652315950219489	0	201.232955741903	0
MSTRG.7089	0.582544121266913	0	148.01597509841	0
MSTRG.7079	0.613625532972574	0	118.736013172606	0
MSTRG.7080	0.601108203995642	0	167.634210185163	0
MSTRG.7076	0.560130279083616	0	23.3166774392772	0.014799
MSTRG.7077	0.763389777711448	0	9.6797130284163	0.000396
MSTRG.7094	0.58504128167973	0	18.1556885102672	0.001709
MSTRG.7101	0.813779272234411	0	10.2902162709012	0.000123
MSTRG.7102	0.999995425969948	0	0.0248137509796171	0.761453
MSTRG.7103	0.681147775106464	0	120.803595405159	0
MSTRG.7098	0.5820404165999	0	13.4242187313087	0.003672
MSTRG.7107	0.701961159819345	0	218.65354939742	0
MSTRG.7108	0.582699942416791	2.4e-05	17.2552026894637	1.1e-05
MSTRG.7111	0.623964207607491	0	33.0829392612391	0
MSTRG.7115	0.59934258265542	0	16.6840788282534	0.000461
MSTRG.7116	0.532535026778064	0.000776	24.0381729971841	0.004144
MSTRG.7118	0.585543513812403	0	29.7810805904287	0
MSTRG.7120	0.580896882118887	0	76.9927136693737	0
MSTRG.7121	0.676940944240202	0	215.764609824759	0
MSTRG.7144	0.53707692179647	0.216783	0.736954068620082	0.707045
MSTRG.7137	0.747347375101117	0	659.933612123007	0
MSTRG.7129	0.521153013805093	0.995008	2.85397759393192	0.978016
MSTRG.7130	0.596003138715534	0	42.962146239152	0
MSTRG.7131	0.571045545517302	1e-05	15.9931321598158	0.00047
MSTRG.7128	0.737651443533186	0	50.0945278155437	0
MSTRG.7134	0.555760931867592	0.053388	1.01143832855759	0.553144
MSTRG.7135	0.608621868363	0	127.82414704596	0
MSTRG.7148	1	0	NA	NA
MSTRG.7146	0.668702254789839	0	92.5153360436893	0
MSTRG.7156	0.534773637776457	0.681298	0.203675639338398	0.717332
MSTRG.7166	0.641510532071224	0	18.2232837739786	0.007226
MSTRG.7170	0.640364220306526	0	86.2278166990052	0
MSTRG.7180	0.69118398751175	0	1.99293953567558	0.075253
MSTRG.7177	0.606420731876625	0	16.7547987176423	0.001119
MSTRG.7178	0.566464107677768	0	30.2246122779571	0
MSTRG.7182	0.691365475039215	3e-06	0.0161928077570459	0.841015
MSTRG.7183	0.625775934049848	0	90.7704241967909	0
MSTRG.7196	0.568790798495975	4e-06	12.4019185615028	0.000842
MSTRG.7197	0.776164744483033	0	124.600403271577	0
MSTRG.7199	0.594789056515535	0	814.152122514129	0
MSTRG.7200	0.602816099652598	0	13.5991972556587	2.4e-05
MSTRG.7204	0.646116023963838	0	128.899250429366	0
MSTRG.7201	0.684787356293293	0	71.4148089865736	0
MSTRG.7202	0.633864285502399	0	11.6741885662876	0.000599
MSTRG.7207	0.530373530072437	0.326094	0.673821446276632	0.565194
MSTRG.7208	0.691426055256336	0	62.8408044190721	0
MSTRG.7212	0.689377823733313	0	15.1835112457187	0.000328
MSTRG.7211	0.528680011758998	0.454892	4.99411226233154	0.419925
MSTRG.7214	0.548322857156775	0.130256	20.5473788289704	0.002297
MSTRG.7216	0.574265886761859	0.000359	1.03965912604214	0.548091
MSTRG.7206	0.607838255770675	0.003571	0.704684039845058	0.165075
MSTRG.7217	0.771937571858012	0	70.1681178550968	0
MSTRG.7222	0.77206583308145	0	122.075776022084	0
MSTRG.7223	0.561369058337239	0.0138	21.5120224333909	3e-06
MSTRG.7226	0.657153141306731	0	4.59598623609983	0.162751
MSTRG.7229	0.688741143038557	0	85.6213097910809	0
MSTRG.7228	0.645906012124771	0	97.9433852973322	0
MSTRG.7230	0.589039742872388	0	201.110052547332	0
MSTRG.7233	0.59477324166991	0	527.295742316308	0
MSTRG.7234	0.598933231056435	0	483.704995392704	0
MSTRG.7240	0.586777772134104	0.00013	16.5562188402985	0.000138
MSTRG.7241	0.596087300657632	0	159.298611821794	0
MSTRG.7237	0.586357015054162	1.1e-05	5.28995751273846	0.043688
MSTRG.7243	0.647090806721032	0	77.680942256382	0
MSTRG.7246	0.598639455782313	0.020835	NA	NA
MSTRG.7250	0.543166494641737	0.036048	4.37421913744466	0.086305
MSTRG.7256	0.751317310523357	0	150.320305679092	0
MSTRG.7257	0.569935072621511	0.001291	6.75979434990549	0.015032
MSTRG.7258	0.578300141363657	0.000224	0.245701888385834	0.846382
MSTRG.7262	0.594490284503845	0.00586	0.51019188349666	0.663664
MSTRG.7259	0.9283105996131	0	94.8303139924282	0
MSTRG.7265	0.812555198571731	0	3098.18988137815	0
MSTRG.7266	0.66222132524461	0	237.636956549134	0
MSTRG.7267	0.602188956179444	0	31.6703242441155	0
MSTRG.7268	0.550399439104223	0.030136	8.73646399452657	0.009933
MSTRG.7271	0.61041431237728	0	9.04737240221707	0.004842
MSTRG.7272	0.673013822456992	2.1e-05	0.143730780548594	0.486097
MSTRG.7277	0.550014219504133	0	327.674086785239	0
MSTRG.7279	0.605993565185409	0	39.2192996162703	0
MSTRG.7278	0.822031775462307	0	11.6708571339775	9.7e-05
MSTRG.7280	0.585106382978724	0.120866	NA	NA
MSTRG.7281	0.795080441803997	0	151.241774828584	0
MSTRG.7282	0.621801058142553	0	319.936369633286	0
MSTRG.7286	0.616745847812386	0	62.1363267147513	0
MSTRG.7287	0.726938381513594	0	11.9681260715988	0.00012
MSTRG.7298	0.591823682236474	0	69.1983643034029	0
MSTRG.7297	0.589279818770928	0	149.5664005077	0
MSTRG.7299	0.680587162257101	0	473.362331030468	0
MSTRG.7301	0.71328058895616	0	1063.74514823873	0
MSTRG.7302	0.571782965721574	0.000164	6.39886604375712	0.139721
MSTRG.7304	0.577319587628866	0.154495	NA	NA
MSTRG.7289	0.590917284085002	0	362.602704581996	0
MSTRG.7291	0.715615789087615	0	485.62049460669	0
MSTRG.7308	0.573596486775471	0	61.3066807895756	0
MSTRG.7305	0.665856752242525	0	57.5068908150316	0
MSTRG.7310	0.584097888224986	0.163536	0.0712521321979897	0.716822
MSTRG.7317	0.609678816325635	0	67.2997419141854	0
MSTRG.7311	0.615017829924105	0	5.42962210209931	0.037867
MSTRG.7324	0.553652658874385	0	11.010699110044	0.031586
MSTRG.7329	0.685263941037495	0	162.499899489868	0
MSTRG.7321	0.561576354679803	0.0027	NA	NA
MSTRG.7323	0.58263465421756	0.067151	4.10449526083328	0.008828
MSTRG.7327	0.611323896431714	0	139.853892816741	0
MSTRG.7337	0.641219796989736	0.001459	1.93589232643734	0.029059
MSTRG.7336	0.576271186440678	0.297759	NA	NA
MSTRG.7341	0.634936179617847	0	92.2596156342547	0
MSTRG.7345	0.770034037133001	0	109.824255973048	0
MSTRG.7359	0.565060643742217	0.203218	0.0558307764790396	0.677477
MSTRG.7346	0.596376745865134	0.003106	0.0761853369957199	0.604439
MSTRG.7344	0.571428571428572	0.049504	NA	NA
MSTRG.7354	0.747881639503835	0	122.756150805485	0
MSTRG.7357	0.598893885407709	1e-05	0.382952292714442	0.292094
MSTRG.7361	0.574488010035256	2.2e-05	0.095889954384431	0.849587
MSTRG.7362	0.558006364738255	3.7e-05	16.623299506211	0.001529
MSTRG.7365	0.590678228982488	0	9.99403355743178	0.022621
MSTRG.7366	0.59739457289147	0	62.6752295381052	0
MSTRG.7364	0.714650200122763	0	29.2129074738612	0
MSTRG.7381	0.65752811854893	0	29.5267929625878	0
MSTRG.7386	0.638897459453743	0	26.8449200867732	0
MSTRG.7383	0.63250789022513	0.000962	4.43030082894943	0.030914
MSTRG.7373	0.550247082107917	0.002406	32.0136690098532	5.4e-05
MSTRG.7374	0.640329126579192	0	219.16976736792	0
MSTRG.7391	0.522388059701492	0.807281	NA	NA
MSTRG.7379	0.643163217128264	0	4.65510831395047	0.026876
MSTRG.7394	0.674211700135314	1e-06	12.0220091942192	6e-06
MSTRG.7397	0.69489769670068	0	18.7099503621597	7e-06
MSTRG.7403	0.535029348748303	0.593735	2.23854234903404	0.193313
MSTRG.7398	0.652354509132735	0	773.428432910847	0
MSTRG.7402	0.562529687377839	0.042228	0.688266346937876	0.369688
MSTRG.7424	0.80823593069373	0	4.92994493630152	0.059307
MSTRG.7425	0.512195398923699	0.93503	0.0168632358354071	0.803401
MSTRG.7427	0.721966321521556	0	0.067724736775684	0.625911
MSTRG.7434	0.674587545352532	0	9.40375425916176	0.005323
MSTRG.7435	0.71652695511436	0	147.705360516576	0
MSTRG.7431	0.534246575342466	0.639455	NA	NA
MSTRG.7438	0.57512212743337	0	66.8435404634619	0
MSTRG.7443	0.62894769189833	0	19.5094564513415	0.000175
MSTRG.7445	0.641548082470501	0	169.271215498509	0
MSTRG.7444	0.58220152530844	0.001131	17.0916324401649	0.000412
MSTRG.7447	0.58124690709104	0	32.1489045644248	1.4e-05
MSTRG.7449	0.687799722402833	0	23.4413357794402	9.3e-05
MSTRG.7450	0.705479452054794	2e-06	NA	NA
MSTRG.7407	0.602747510595596	0.005651	4.34360344697638	0.006923
MSTRG.7448	0.686498798968561	0	195.350721670296	0
MSTRG.7454	0.627373284850157	0	87.2436935450015	0
MSTRG.7458	0.568845369010044	0	24.6762455912636	0.001098
MSTRG.7411	0.563538214221185	0.156943	11.3579346410702	0.043265
MSTRG.7459	0.597998215340432	6e-05	27.5056818389117	2e-06
MSTRG.7460	0.771125521633668	0	15.8338713572273	3.7e-05
MSTRG.7464	0.580015067510839	0	20.8539947431495	0.000273
MSTRG.7461	0.640782347926908	0	22.1869028283926	0
MSTRG.7465	0.63552378925297	0	20.3163312964901	0
MSTRG.7470	0.580762020491106	0.000283	7.91148502969747	0.493703
MSTRG.7469	0.821228694324741	0	8.88366527227858	0.002789
MSTRG.7475	0.798584043558753	0	54.9714473158166	0
MSTRG.7472	0.816726039776333	0	28.1976897184439	6e-06
MSTRG.7474	0.700244550406751	3e-06	0.420876953019542	0.279049
MSTRG.7476	0.669789948035669	0	31.4260489865374	0
MSTRG.7478	0.532036603645708	0.236002	9.43488845351547	0.031822
MSTRG.7479	0.595238095238095	0.280022	NA	NA
MSTRG.7477	0.631788936046935	0	131.095124485759	0
MSTRG.7480	0.588893587771838	0.000161	12.4302681625321	0.008853
MSTRG.7482	0.632964959722657	0	117.623836658971	0
MSTRG.7414	0.556128041435818	0	37.4450505885665	2e-06
MSTRG.7416	0.638665719616529	0	102.459153054565	0
MSTRG.7405	0.556744954678696	0.002255	8.8307615429595	0.102904
MSTRG.7422	0.914893617021276	0	NA	NA
MSTRG.7486	0.628149918403505	0	46.2092628870531	0
MSTRG.7485	0.609394245704815	0	33.6254652771481	0
MSTRG.7487	0.865612648221344	0	NA	NA
MSTRG.7490	0.829903894544471	0	7.33049423548751	0.000484
MSTRG.7495	0.597981641271338	1e-06	24.8865797788071	0
MSTRG.7496	0.554069902760052	0	100.802795829186	0
MSTRG.7510	0.643295098032166	0.000892	0.049361470884463	0.85157
MSTRG.7501	0.589731017128699	3.9e-05	7.55276849874525	0.326517
MSTRG.7503	0.627826792514306	0	591.417599847648	0
MSTRG.7502	0.561005409399537	0.084219	4.57712871331243	0.115072
MSTRG.7505	0.618103687368235	0	270.535645290154	0
MSTRG.7509	0.57997027318339	0.001204	3.71271023078412	0.055591
MSTRG.7522	0.594015152829204	2.4e-05	14.4806077144569	0.002944
MSTRG.7524	0.56254969508156	5.7e-05	24.2408108972146	0.002475
MSTRG.7526	0.554296526396462	0.014977	0.481545455914009	0.235081
MSTRG.7527	0.573019974388781	0	44.1181271593703	0
MSTRG.7504	0.742042863322237	0	2018.50865958306	0
MSTRG.7514	0.745776163464874	0	134.37921220266	0
MSTRG.7519	0.57774208618834	0	25.044362988476	8.2e-05
MSTRG.7520	0.784897647409831	0	1172.21267946706	0
MSTRG.7555	0.573632370544597	3e-06	21.7064049951549	1.1e-05
MSTRG.7558	0.614023305463338	0	39.7410297615104	0
MSTRG.7559	0.579548868250577	0	159.220069979027	0
MSTRG.7544	0.590211658850125	0	44.8936735390343	0
MSTRG.7563	0.60530476681997	0	12.8413088170086	0.000207
MSTRG.7539	0.580882865227329	0.000961	5.91252801968647	0.122458
MSTRG.7543	0.562836799519182	0	49.6402762953297	0
MSTRG.7541	0.616806223007452	0	1.23823339684121	0.079496
MSTRG.7542	0.937493913482624	0	2.03607537231198	0.076785
MSTRG.7548	0.698965519963099	0	1403.16158982063	0
MSTRG.7549	0.603132275938177	4e-06	8.1675183900563	0.020862
MSTRG.7550	0.625793917980447	0	44.4407278597389	0
MSTRG.7547	0.639705210860854	0	15.9891167359686	4.8e-05
MSTRG.7551	0.603795388208701	0	189.626608432618	0
MSTRG.7564	0.588316936988972	0	316.69303386917	0
MSTRG.7560	0.722222067654609	0	14.4122021250035	0.001242
MSTRG.7565	0.580111591857779	0.011229	12.7427814910541	0.000632
MSTRG.7569	0.909626339213565	0	121.828982070257	0
MSTRG.7581	0.715891690109318	0	2496.37819232508	0
MSTRG.7575	0.634131715164464	0.000171	14.6107375798374	0.000245
MSTRG.7577	0.611421565139922	0	1947.1587114555	0
MSTRG.7585	0.625041586427853	0	68.2283037588601	0
MSTRG.7586	0.734878052997034	0	80.6982588928385	0
MSTRG.7590	0.839346289849515	0	0.086301598986438	0.601063
MSTRG.7588	0.709175775660137	8.3e-05	8.69824719942869	9.9e-05
MSTRG.7595	0.582590032609233	0	65.9524855425293	0
MSTRG.7596	0.539287243554044	4e-06	35.6704797129001	0
MSTRG.7605	0.657004199148993	0	25.5816607273777	2e-06
MSTRG.7604	0.589285714285715	0.228839	NA	NA
MSTRG.7606	0.60636600988462	0	87.6264001806316	0
MSTRG.7610	0.662727747620277	0	137.377697645962	0
MSTRG.7611	0.972114304235152	0	210.207221128269	0
MSTRG.7617	0.666666666666667	0.006281	NA	NA
MSTRG.7621	0.563381093107396	0.080915	0.707111484347216	0.818664
MSTRG.7623	0.590931439947489	0	37.0066979678345	0
MSTRG.7622	0.712816975897417	0	90.6044996905428	0
MSTRG.7638	0.603106113133976	0.000391	13.1962754878051	8.6e-05
MSTRG.7634	0.824187434163582	0	28.0980492575754	0
MSTRG.7640	0.632653724697334	0	26.8619985995328	6e-06
MSTRG.7641	0.716797321078464	0	39.572579750249	0
MSTRG.7642	0.58976555109933	0	77.1285058107818	0
MSTRG.7646	0.715643945931001	0	85.5245387006318	0
MSTRG.7644	0.654363878257244	0	19.1544957837116	4e-05
MSTRG.7647	0.579702909265882	0	55.031497522372	0
MSTRG.7651	0.586925947599479	0	31.3518416813118	1e-06
MSTRG.7649	0.75209322165504	0	6.04563526090319	0.000819
MSTRG.7648	0.709450855856007	0.000156	3.56874161390622	0.015479
MSTRG.7650	0.65005657590969	0	1.72467634202446	0.196146
MSTRG.7661	0.794500607069904	0	600.781572906656	0
MSTRG.7653	0.593472778039822	0.025227	6.87909792789485	0.069925
MSTRG.7660	0.756094539525249	0	234.124794033338	0
MSTRG.7663	0.663675359764184	0	2242.97873066809	0
MSTRG.7666	0.622141665729113	0	297.526905438751	0
MSTRG.7664	0.672287805474862	0	5.49665676728219	0.005793
MSTRG.7665	0.80696426869482	0	0.222822119348314	0.408053
MSTRG.7672	0.847111421646505	0	117.909974442091	0
MSTRG.7694	0.537388153045286	0.477423	2.85807532276864	0.179805
MSTRG.7676	0.591595937461787	0	65.9080176741426	0
MSTRG.7679	0.895400524247065	0	1.583981758877	0.053814
MSTRG.7686	0.580390159805614	3e-06	6.74531101587107	0.022652
MSTRG.7689	0.703593779678051	0	24.1960795776918	1e-06
MSTRG.7688	0.580266588029178	0	25.7738874060072	0
MSTRG.7693	0.553402343248084	0.650019	0.0441383072649633	0.999675
MSTRG.7705	0.593978577601185	0	119.929619210048	0
MSTRG.7702	0.68278029270874	0	99.4088273654765	0
MSTRG.7698	0.667584607301075	0	1037.55774715777	0
MSTRG.7699	0.676190902510688	0	1290.29486014554	0
MSTRG.7700	0.596460219745039	0	4.11328848724586	0.143145
MSTRG.7707	0.551493955295009	0.263772	5.05664344601786	0.274057
MSTRG.7710	0.631003198726301	0	91.3180960274697	0
MSTRG.7712	0.56715231037372	0	159.958376250477	0
MSTRG.7714	0.710526315789474	0.01379	NA	NA
MSTRG.7723	0.647950782902439	0	610.730477727694	0
MSTRG.7726	0.579347218993758	0	14.1116159315013	0.000165
MSTRG.7740	0.629104134919082	0	32.0493508163807	0
MSTRG.7742	0.586686640527578	0.000631	0.319278109344297	0.792268
MSTRG.7728	0.540861115756386	0.451196	6.75917034167311	0.185821
MSTRG.7745	0.574882066394867	4e-06	31.0574117234131	0.000659
MSTRG.7747	0.664509343761702	0	6.33928304201544	0.00339
MSTRG.7746	0.616564673000037	0.009353	0.837585089863467	0.301444
MSTRG.7725	0.612794612794613	0.000138	NA	NA
MSTRG.7729	0.759117845407938	0	63.694068802442	0
MSTRG.7732	0.632321998328818	0	9.01237275920966	0.000414
MSTRG.7733	0.782466418351458	0	82.092638288706	0
MSTRG.7734	0.666204974703264	0	74.4278285068834	0
MSTRG.7736	0.552482321645051	0.00067	0.869491056761262	0.293137
MSTRG.7738	0.553580502095939	0.002971	12.9803331643168	0.002379
MSTRG.7739	0.554352411170774	3e-06	31.3082203708471	0
MSTRG.7743	0.703061761263707	0	40.6382692383491	0
MSTRG.7757	0.764783167280449	0	0.18552410337066	0.742289
MSTRG.7764	0.620655098804868	0	8.34622120812406	0.008142
MSTRG.7787	0.758679120399043	0	393.390034156545	0
MSTRG.7788	0.604054105507548	0.074683	1.85889094341032	0.09129
MSTRG.7789	0.598049673046717	0	33.7419329192029	0
MSTRG.7793	0.623644908572485	0	66.6771207777809	0
MSTRG.7770	0.586180952743412	0.000115	16.5591041355323	4e-05
MSTRG.7771	0.58553670319459	0.008232	1.78059612086916	0.52335
MSTRG.7774	0.531162978429619	0.755539	1.41574609591269	0.532626
MSTRG.7775	0.718387326590621	0	203.794683478956	0
MSTRG.7780	0.595238095238095	0.10126	NA	NA
MSTRG.7776	0.643745334051869	0	186.494849324443	0
MSTRG.7777	0.52771151652044	0.21156	12.9113883272424	0.002393
MSTRG.7784	0.587148898429429	0	90.7389661799247	0
MSTRG.7795	0.588007441544378	0	10.4510695960419	0.000341
MSTRG.7796	0.674698795180723	0.001981	NA	NA
MSTRG.7797	0.565294675845614	0	40.7785368987338	8.9e-05
MSTRG.7803	0.517441228940706	0.908576	0.0297016125684965	0.764417
MSTRG.7804	0.693966900477201	0	10.5877283358535	1e-06
MSTRG.7799	0.602599064773647	0	43.9817519305125	0
MSTRG.7806	0.550243891707719	0.302342	3.90529949598081	0.026432
MSTRG.7810	0.577287854884195	2.8e-05	8.62279186273726	0.022532
MSTRG.7809	0.742524054439934	0	187.343337428411	0
MSTRG.7807	0.716644242752686	0	45.7788895625162	0
MSTRG.7812	0.534760075143305	0.29139	9.08431915729243	0.079278
MSTRG.7817	0.814616704861294	0	27.1710571764708	1e-06
MSTRG.7818	0.592730585568112	0	21.0307103191083	0
MSTRG.7820	0.837366823146333	0	37.4159796554802	0
MSTRG.7830	0.661894638092497	0	13.9135096757986	1.5e-05
MSTRG.7831	0.595622324569814	0	22.9745862914442	1e-06
MSTRG.7826	0.639285494400578	0	114.910271897726	0
MSTRG.7833	0.622656548949935	0.000325	3.46262983938107	0.004085
MSTRG.7834	0.668924565945645	0	62.9489457712784	0
MSTRG.7836	0.599786317079905	0	6.27832876506217	0.145683
MSTRG.7838	0.722222222222222	2.8e-05	NA	NA
MSTRG.7840	0.690546245630971	0	81.5394636005615	0
MSTRG.7841	0.565702932015692	0.109497	7.09089651968159	0.001629
MSTRG.7845	0.61777467847313	0	102.036273354292	0
MSTRG.7846	0.711428605717851	0	2264.30255274516	0
MSTRG.7844	0.862261047006133	0	6963.23473778227	0
MSTRG.7842	0.731740380688271	5e-06	4.53024204318091	0.00293
MSTRG.7867	0.636363636363636	0.008614	NA	NA
MSTRG.7868	0.646142853840139	0	10.8292779576157	0.015035
MSTRG.7876	0.530120481927712	0.661134	NA	NA
MSTRG.7879	0.608502691804684	1.3e-05	3.54147557793356	0.071101
MSTRG.7880	0.57679265677763	0	193.753178765153	0
MSTRG.7878	0.553410359122949	0.111268	6.24507083073906	0.088821
MSTRG.7884	0.645909867175494	0	194.658765149611	0
MSTRG.7882	0.631619854117101	0.014616	0.859090594888189	0.140919
MSTRG.7886	0.615129318052221	0	19.046805962599	9e-06
MSTRG.7885	0.576653108824709	0.011431	0.302447609642751	0.62615
MSTRG.7892	0.999764323999947	0	2.37753038377836	0.60491
MSTRG.7896	0.618971731238597	0	7.53198516407437	0.083683
MSTRG.7897	0.578391601113154	0.003711	6.10229391830715	0.023403
MSTRG.7900	0.680399533828652	0	346.628133184874	0
MSTRG.7901	0.628802868127761	0	9.919646061465	0.001502
MSTRG.7913	0.996467698945292	0	1.83036203002905	0.718732
MSTRG.7911	0.790845368289581	0	533.347428731351	0
MSTRG.7914	0.673918155115227	0	177.16329267194	0
MSTRG.7909	0.559448405239811	0.086438	1.76187857829956	0.3008
MSTRG.7916	0.583978888896829	0	32.8870117612762	4e-06
MSTRG.7917	0.657905693772178	0	104.464080472694	0
MSTRG.7919	0.605504587155963	0.034791	NA	NA
MSTRG.7923	0.574855925899251	0	438.049447747279	0
MSTRG.7921	0.585981226343807	0	31.6688785855905	1e-06
MSTRG.7928	0.597260114371002	0	87.3546095217736	0
MSTRG.7949	0.552631578947368	0.626665	NA	NA
MSTRG.7955	0.58886461636236	0	14.2851711097273	0.000212
MSTRG.7956	0.625847051931123	7.2e-05	0.082565785361137	0.863908
MSTRG.7953	0.614440696749756	0	62.4050400840333	0
MSTRG.7957	0.868334244207571	0	9.66958561151073	0.000604
MSTRG.7962	0.590021955126509	1.5e-05	33.5466001196762	0
MSTRG.7964	0.704561966794588	0.00076	9.03754865658881	4.5e-05
MSTRG.7971	0.532092993229652	0.635505	0.391853425512538	0.292115
MSTRG.7972	0.582798822046016	0.000152	10.328373865227	0.000844
MSTRG.7968	0.689581266268029	0	122.394670395627	0
MSTRG.7978	0.69614046897059	0	239.14671018048	0
MSTRG.7982	0.674050632911392	0	NA	NA
MSTRG.7988	0.807692307692308	0	NA	NA
MSTRG.7983	0.78864650979518	0	107.147726407507	0
MSTRG.7991	0.613025948310605	3.3e-05	9.99108110222156	0.003029
MSTRG.8002	0.700716748584415	0	1814.13760647391	0
MSTRG.8003	0.674337288037128	0	809.172715981949	0
MSTRG.7990	0.710848790898097	0	24.8566852963432	0
MSTRG.7992	0.738228346630844	0	6.84740604248769	0.03847
MSTRG.8017	0.580699714020611	0	46.5561240766459	0
MSTRG.8016	0.588939673649373	0	15.4639749142887	0.000441
MSTRG.8020	0.615601191312292	0	644.110441685409	0
MSTRG.8025	0.635390049933337	0	12.879111763843	7.5e-05
MSTRG.8024	0.564719619137924	0.081233	3.8308001876707	0.087454
MSTRG.8010	0.660402444983594	0	1.35307462202998	0.310036
MSTRG.8033	0.618417163854338	0	89.3115322693734	0
MSTRG.8039	0.599547616421896	0.012521	2.9082657387131	0.040072
MSTRG.8037	0.702508738729501	1e-06	0.218823718396671	0.420234
MSTRG.8034	0.594211399888543	0	27.6839675392096	0
MSTRG.8036	0.678847921559983	0	103.297520713383	0
MSTRG.8040	0.685998845007524	0	1.18392672048373	0.482439
MSTRG.8041	0.666698143987551	0	324.190568063838	0
MSTRG.8044	0.595352476523085	1.1e-05	4.2879799159872	0.060256
MSTRG.8045	0.59849842660433	0	0.992530433257657	0.694035
MSTRG.8048	0.754149275244702	0	3167.00467631958	0
MSTRG.8053	0.603305785123967	0.028822	NA	NA
MSTRG.8054	0.529411764705883	0.77982	NA	NA
MSTRG.8051	0.818642282498626	0	400.583985433202	0
MSTRG.7997	0.551087653759175	0.117378	4.38007407351032	0.184696
MSTRG.7995	0.557409096804167	0.130546	2.05703444046313	0.139502
MSTRG.8056	0.69097568136222	0	7.5692554793796	0.000632
MSTRG.8057	0.555533048505386	0.563653	0.00253932261613105	0.962991
MSTRG.8059	0.707236751120209	0	23.6708651954619	0
MSTRG.8060	0.635054196863051	0	2.29473806203941	0.272448
MSTRG.8061	0.579925170153071	6e-06	12.9419359593032	0.061083
MSTRG.8067	0.553514670303666	0.009506	21.6961172513513	0.003217
MSTRG.8063	0.762030018032456	0	125.728693967711	0
MSTRG.8065	0.612861448625683	0	24.4269744052428	2.8e-05
MSTRG.8073	0.905125372904471	0	76.624438387292	0
MSTRG.8079	0.722983762769914	0	274.750404612617	0
MSTRG.8081	0.686127529307684	0	573.949427205695	0
MSTRG.8083	0.627329120565192	5.7e-05	84.476980119762	0
MSTRG.8084	0.580777642107902	0	313.088724116578	0
MSTRG.8089	0.928425100179051	0	14.6542989722088	0
MSTRG.8012	0.605325791090304	3.3e-05	1.71844749136659	0.304715
MSTRG.8086	0.645772084677383	0	30.0620869408078	1e-06
MSTRG.8013	0.906012589156268	0	42.7607422590783	0
MSTRG.8095	0.721184689204136	0	750.961911491931	0
MSTRG.8100	0.572145584879648	0.068879	4.07232027944494	0.002353
MSTRG.8101	0.621449091056724	8e-06	79.7265087008191	0
MSTRG.8096	0.652476759578961	0.000352	2.21733554407136	0.131361
MSTRG.8097	0.627400251136687	0	91.3280211622281	0
MSTRG.8098	0.766181316581349	0	110.495929430035	0
MSTRG.8102	0.877852580303411	0	73.3525209779519	0
MSTRG.8104	0.774818591966722	0	252.415127059607	0
MSTRG.8105	0.779647534910068	0	49.2176029390118	0
MSTRG.8106	0.582030609542368	0	73.5275487545163	0
MSTRG.8014	0.549671175867904	0.00014	36.3064227228528	1.2e-05
MSTRG.8108	0.630968991027137	0	157.662966019794	0
MSTRG.8113	0.806660697284899	0	48.4441385640706	0
MSTRG.8119	0.684117315077926	0	297.153004659663	0
MSTRG.8116	0.595407903542622	0	7.308485807113	0.101435
MSTRG.8117	0.648961191094222	0	9.18596984683783	0.048417
MSTRG.8121	0.567282508729662	0.237312	1.76483734924483	0.30539
MSTRG.8123	0.628141661664259	0.000702	0.00294687463214275	0.99998
MSTRG.8124	0.837061731248991	0	1918.73611833966	0
MSTRG.8125	0.748818554624302	0	333.268797972356	0
MSTRG.8128	0.833078632004147	0	143.790953577877	0
MSTRG.8130	0.608233476706305	0	682.181169046045	0
MSTRG.8133	0.736650200849307	0	117.062755053883	0
MSTRG.8138	0.574171221527291	0	369.968409436811	0
MSTRG.8141	0.687030516329952	0	15.4631922186003	0.00036
MSTRG.8144	0.665068182677029	0	8.12433325033055	0.009276
MSTRG.8145	0.786919337052466	0	229.247033898993	0
MSTRG.8146	0.622086985865432	0	54.7836102457217	0
MSTRG.8147	0.719941204808042	0	33.2874224109786	0
MSTRG.8149	0.552247499447976	0.000312	58.8462990467544	0
MSTRG.8169	0.51737533508061	0.291366	1.07015120988292	0.091484
MSTRG.8170	0.56361049335294	0	89.4306888888815	0
MSTRG.8168	0.591670133299947	1e-06	5.76761376829587	0.177882
MSTRG.8173	0.814569980139164	0	88.074589551768	0
MSTRG.8176	0.779376397153458	0	13.6235320913132	4.6e-05
MSTRG.8177	0.575850568534504	0.001554	0.0262185924211969	0.992583
MSTRG.8178	0.519088833144282	0.778886	1.08268387095922	0.765895
MSTRG.8180	0.634049154900995	0	222.868115099169	0
MSTRG.8179	0.561737423609692	0.053852	6.53657660560997	0.042113
MSTRG.8183	0.520005180528232	0.905148	0.0359301339991132	0.754685
MSTRG.8150	0.60470668792348	0	186.502527561856	0
MSTRG.8189	0.631578947368421	0.02875	NA	NA
MSTRG.8185	0.636590407343861	0	0.971962266282336	0.414356
MSTRG.8151	0.559728418944268	0	62.4970412827164	0
MSTRG.8193	0.848309896777421	0	257.506108962132	0
MSTRG.8152	0.653206689205432	0	14.1026095810731	0.00029
MSTRG.8154	0.566316921926571	0.001401	13.2229690699	0.027021
MSTRG.8155	0.594561543781271	0	66.6863491870342	0
MSTRG.8156	0.631672545221923	0	1586.38140415418	0
MSTRG.8159	0.602343256885033	0	17.3936799329045	0.000381
MSTRG.8163	0.820461337451371	0	219.39667128271	0
MSTRG.8164	0.602313679808118	0	31.0696606111964	7e-06
MSTRG.8165	0.565081563912002	5e-06	10.3697405004284	0.007026
MSTRG.8200	0.576568293743548	0.006563	1.76886653757005	0.523726
MSTRG.8199	0.558908098369084	0.174911	1.0167774873456	0.398874
MSTRG.8203	0.566754068990058	0.382339	0.218618799801486	0.435225
MSTRG.8202	0.677505734352111	0	823.267610108628	0
MSTRG.8205	0.786975278369834	0	1260.58814276047	0
MSTRG.8207	0.565722077279057	0.000629	35.0043770705038	0
MSTRG.8209	0.570031334995662	0.000403	48.7282374089959	0
MSTRG.8210	0.566128771617696	0.00266	0.949479214815665	0.453624
MSTRG.8213	0.726458823795512	0	540.358659918152	0
MSTRG.8218	0.575171727630225	5e-05	32.1532608974452	0
MSTRG.8221	0.547875627096314	0.365108	5.35431651922838	0.040826
MSTRG.8239	0.602776680232547	0	163.824387294513	0
MSTRG.8249	0.697878862630468	0	4780.68315540267	0
MSTRG.8250	0.701922338235361	0	16.4362523337199	3.9e-05
MSTRG.8246	0.687103892410865	0	141.878013621914	0
MSTRG.8252	0.865430099987481	0	434.8277369434	0
MSTRG.8262	0.560823502404294	0.027531	1.9241653189795	0.159036
MSTRG.8263	0.725532429449097	0	445.375830645252	0
MSTRG.8253	0.788644036774663	0	382.175578196011	0
MSTRG.8254	0.618047952852222	0	3.51106341443967	0.144517
MSTRG.8256	0.617471413081041	0	750.148501762964	0
MSTRG.8274	0.61514954821429	3e-05	17.0725226104125	5.5e-05
MSTRG.8270	0.805555555555556	0.000316	NA	NA
MSTRG.8276	0.527951236174975	0.706592	0.0563260304514693	0.664368
MSTRG.8277	0.612114064700616	0.00023	22.4362644319417	1e-06
MSTRG.8283	0.579088341501583	0	25.9447121566281	0
MSTRG.8288	0.566829728337393	0.023137	6.40791820515672	0.03066
MSTRG.8290	0.681679958212491	0	1053.84798259617	0
MSTRG.8291	0.62759676990344	0	21.6722533265822	0
MSTRG.8292	0.682764410772896	0	59.8379237754718	0
MSTRG.8293	0.58198909035663	0	86.6577368153127	0
MSTRG.8295	0.632769317679641	0	33.2963820447012	0
MSTRG.8301	0.656134087666648	0	137.260815845838	0
MSTRG.8307	0.525	0.47776	NA	NA
MSTRG.8309	0.609504098771961	3e-06	19.0731780841414	3.3e-05
MSTRG.8306	0.60864866637755	0	37.1802134532077	0
MSTRG.8314	0.68995401189714	0	1623.66395428914	0
MSTRG.8312	0.552074973794554	0.117468	3.81903942212161	0.247999
MSTRG.8316	0.637968632304966	0	478.988389711064	0
MSTRG.8319	0.592994251854042	0	361.206216896837	0
MSTRG.8321	0.54218206481857	0.934546	1.73207680677583	0.864335
MSTRG.8317	0.5609944742143	0	70.7455070378897	0
MSTRG.8344	0.678803324896595	0	0.254622465726048	0.377468
MSTRG.8346	0.838305612085806	0	267.948109148984	0
MSTRG.8347	1	0	NA	NA
MSTRG.8348	0.604494674953664	0	22.4103995237106	1.8e-05
MSTRG.8323	0.540000000000001	0.671988	NA	NA
MSTRG.8352	0.916682257145935	0	2671.30564948512	0
MSTRG.8353	0.895264065410574	0	1195.11788705227	0
MSTRG.8325	0.737170373283756	0	110.219708450436	0
MSTRG.8328	0.571523617625809	0.25982	0.290497749932944	0.388188
MSTRG.8331	0.575577195296472	3.8e-05	16.7460172745202	0.000597
MSTRG.8332	0.578947368421053	0.206692	NA	NA
MSTRG.8333	0.715887150295213	0	28.3600988579078	0
MSTRG.8336	0.529411764705882	0.716983	NA	NA
MSTRG.8335	0.57959375244323	0.003119	84.4572645393759	0
MSTRG.8339	0.695973098927787	0	5204.53730726202	0
MSTRG.8337	0.591880042874027	0.002517	5.40850564204389	0.002352
MSTRG.8355	0.652827472755187	0	121.268379677686	0
MSTRG.8356	0.5788824962023	0.00025	0.399800468644185	0.279227
MSTRG.8367	0.610499505206939	0	40.2055427481039	0
MSTRG.8357	0.673178251762585	0	87.027233455895	0
MSTRG.8359	0.515948380813246	0.042689	NA	NA
MSTRG.8350	0.555134312058771	0	33.4881128150709	1e-06
MSTRG.8366	0.64122267744947	0	3.24420197491371	0.084501
MSTRG.8373	0.839838922938857	0	25.0015412957684	0
MSTRG.8379	0.740208638591205	0	94.860962366942	0
MSTRG.8380	0.864735460400006	0	217.901174823895	0
MSTRG.8381	0.684999129929173	0	86.9810122630997	0
MSTRG.8384	0.844014670629039	0	633.776049780213	0
MSTRG.8386	0.642640166790515	0	124.331445574291	0
MSTRG.8387	0.598800985677446	0	28.3303484708318	0
MSTRG.8389	0.877147696057935	0	70.0301522764405	0
MSTRG.8390	0.61786427799346	0	247.151188150238	0
MSTRG.8388	0.549532505710955	0	85.616844785508	0
MSTRG.8393	0.670829405636238	0	11.2892970894488	0.002094
MSTRG.8396	0.599663486289082	0	63.7776212431013	0
MSTRG.8406	0.834583043192125	0	0.626725392152939	0.59209
MSTRG.8407	0.561873432359278	1e-06	33.481986438247	0
MSTRG.8420	0.67741935483871	8e-06	NA	NA
MSTRG.8419	0.569961150441069	0	5.88130952873552	0.564947
MSTRG.8421	0.553570142216024	0	9.98140153192533	0.031384
MSTRG.8423	0.698354216244129	0	90.9891919365932	0
MSTRG.8411	0.628600654298973	0	59.1605451564953	0
MSTRG.8417	0.716860780569585	0	33.2858704173454	0
MSTRG.8432	0.625346520770099	0	82.813557698074	0
MSTRG.8427	0.661849874263347	0	1160.38524809879	0
MSTRG.8428	0.57999475348261	0	61.1504452761282	0
MSTRG.8425	0.759770149944339	0	58.4458291203679	0
MSTRG.8429	0.596566986742354	0	36.4604141340894	2e-06
MSTRG.8441	0.638056639008642	0	43.7165685956362	0
MSTRG.8443	0.606642599871057	0	16.9443077083511	0.000108
MSTRG.8439	0.650563245483139	0.000208	0.0636562464423886	0.919234
MSTRG.8435	0.547977915585988	0.44868	0.173771179376645	0.472431
MSTRG.8436	0.559763669734003	0.073484	1.09137429357076	0.219058
MSTRG.8459	0.876631685196562	0	340.203844155879	0
MSTRG.8457	0.758620689655172	9.2e-05	NA	NA
MSTRG.8458	0.511463304590966	0.909985	0.264697991813621	0.655785
MSTRG.8444	0.627212063243349	0	26.7834335079763	0
MSTRG.8473	0.537039806979888	0.636632	2.17877058221514	0.409365
MSTRG.8477	0.542003276328938	0.312635	3.19792398295822	0.101253
MSTRG.8447	0.645731993212519	0	144.360518259905	0
MSTRG.8451	0.54491440172723	0.000142	9.828591816193	0.015924
MSTRG.8453	0.584579934019335	1.1e-05	21.8118510554462	8e-06
MSTRG.8454	0.724960529850874	0	235.864314094803	0
MSTRG.8464	0.795122892625483	0	313.725886594731	0
MSTRG.8466	0.57874769874994	0	20.9513101864868	6e-06
MSTRG.8470	0.614143919845843	2.7e-05	13.2630965295857	0.001349
MSTRG.8465	0.80822501846104	0	0.00328800492644767	1
MSTRG.8445	0.77397693152662	0	0.362491604018568	0.570888
MSTRG.8498	0.692802149337091	0	770.642559647447	0
MSTRG.8503	0.57130996838141	0	35.450522552997	0
MSTRG.8505	0.644199150499311	0	22.1935715907553	3e-06
MSTRG.8506	0.705283724796933	0	539.918052434407	0
MSTRG.8485	0.574028214679333	0	385.89631414614	0
MSTRG.8479	0.642857142857143	0.044132	NA	NA
MSTRG.8483	0.586238166122693	0.023212	0.191198435982904	0.736559
MSTRG.8486	0.513888888888888	0.906187	NA	NA
MSTRG.8489	0.544409908154247	0.55737	1.43907174754702	0.401673
MSTRG.8492	0.592592724397772	0.075594	0.00153538513289755	0.997192
MSTRG.8493	0.682613383381966	0	40.4438962228229	0
MSTRG.8494	0.577378155754364	0.003032	3.29334758792198	0.335045
MSTRG.8495	0.580539102345632	9e-06	3.39970439967166	0.627992
MSTRG.8496	0.711226298920325	0	19.9563347735177	1e-06
MSTRG.8513	0.695698314055007	0	6.49045122565271	0.042535
MSTRG.8549	0.584402383721864	7e-05	15.0435661059625	2.8e-05
MSTRG.8551	0.741438717099776	0	114.619689728241	0
MSTRG.8550	0.589602787827451	0	51.1439478813593	0
MSTRG.8552	0.701977535958222	0	542.425483248722	0
MSTRG.8553	0.917183079420634	0	16.9458986815975	4.8e-05
MSTRG.8556	0.58368013489213	0	35.1659402703183	1e-06
MSTRG.8562	0.622885915185188	0.006387	7.20603217891183	6.8e-05
MSTRG.8559	0.551838508235232	0.324707	5.17468564032515	0.081205
MSTRG.8567	0.620818154718831	0	561.660810590997	0
MSTRG.8571	0.611575777068246	0	8.23519223050331	0.004557
MSTRG.8569	0.610169491525424	0.117427	NA	NA
MSTRG.8573	0.854362854172533	0	30.2210236808466	0
MSTRG.8528	0.823499204697775	0	712.524218304598	0
MSTRG.8529	0.634481947993418	0	24.1161555516267	1e-06
MSTRG.8532	0.603135071661584	0	6.40886897775656	0.021028
MSTRG.8524	0.658757256124512	0	42.6496190699574	0
MSTRG.8535	0.660209748635139	0	10.3430775277876	0.001825
MSTRG.8536	0.775824797409562	0	97.011750397946	0
MSTRG.8539	0.627272727272727	0.009755	NA	NA
MSTRG.8541	0.63826637253735	0	20.0363061148416	9.2e-05
MSTRG.8575	0.517241379310345	0.895429	NA	NA
MSTRG.8604	0.933258366655896	0	345.675471377319	0
MSTRG.8605	0.688306752309051	0	5.12830329465652	0.002747
MSTRG.8608	0.598340427606083	0	30.2352218920528	2e-06
MSTRG.8614	1	0	NA	NA
MSTRG.8611	0.819451588543961	0	1241.83579349134	0
MSTRG.8610	0.861861829129241	0	160.628686893209	0
MSTRG.8612	0.668947012541248	0	350.594201155056	0
MSTRG.8613	0.721708498000928	0	192.378333062086	0
MSTRG.8617	0.585227272727273	0.001615	NA	NA
MSTRG.8618	0.558139571947373	0	29.0731125012335	0
MSTRG.8590	0.890659421075671	0	101.366173048234	0
MSTRG.8620	0.915884861109998	0	35.3018858108919	0
MSTRG.8621	0.639618465107418	0	29.413727212792	0
MSTRG.8623	0.546964668302154	0.045522	0.232399779600021	0.686883
MSTRG.8624	0.606213894792328	0	0.00994746944884662	0.842261
MSTRG.8591	0.537452838508551	0.090128	7.00137836414448	0.046256
MSTRG.8626	0.548560635265562	0.009197	16.2998994645047	1.2e-05
MSTRG.8627	0.794117647058824	0.000816	NA	NA
MSTRG.8629	0.794671853723986	0	1.54584576630867	0.128577
MSTRG.8630	0.603174603174603	0.13047	NA	NA
MSTRG.8631	0.849564251221324	0	140.252601471003	0
MSTRG.8632	0.781046680209909	0	280.110684154479	0
MSTRG.8594	0.89881349086864	0	505.597149270853	0
MSTRG.8585	0.659064420871757	0	302.689206040868	0
MSTRG.8595	0.761712401928385	0	254.221047867124	0
MSTRG.8596	0.5938512711597	3e-06	78.3457648667445	0
MSTRG.8597	0.728498691388668	0	24.2057097146761	0
MSTRG.8600	0.646177315801699	0	161.46733020292	0
MSTRG.8601	0.844509336271842	0	115.975070180504	0
MSTRG.8598	0.664300925049872	0	42.3384768617197	0
MSTRG.8599	0.601484904124569	0	21.3071565743092	6e-06
MSTRG.8603	0.568430818599308	0.000373	22.7599215818516	0.000112
MSTRG.8602	0.62442035005058	0	243.119718674095	0
MSTRG.8636	0.621264736829761	0	87.1238015471059	0
MSTRG.8638	0.728971962616823	3e-06	NA	NA
MSTRG.8639	0.594963029971565	0.021007	0.72057875929542	0.807248
MSTRG.8646	0.583625735041662	0	46.9693494122733	1e-06
MSTRG.8651	0.554973821989529	0.147775	NA	NA
MSTRG.8657	0.623240160767333	0	21.9745400571353	0
MSTRG.8675	0.732778082819906	0	36.6255084378462	1e-06
MSTRG.8679	0.771309301387683	0	1353.79755197941	0
MSTRG.8680	0.84100521428031	0	845.375887792742	0
MSTRG.8681	0.803585802245115	0	0.427138948512435	0.270552
MSTRG.8688	0.806965069113423	0	125.298864914293	0
MSTRG.8689	0.930442519955392	0	21.3612030591026	6e-06
MSTRG.8682	0.708859472155655	0	491.182647271074	0
MSTRG.8684	0.751758854094937	0	24.2050945932298	1e-06
MSTRG.8702	0.874831216629446	0	504.613620554373	0
MSTRG.8661	0.839988537088484	0	327.9897140629	0
MSTRG.8708	0.57367793386552	0.009152	30.0986696313851	0
MSTRG.8686	0.664980360716868	0	217.332850731153	0
MSTRG.8691	0.761904761904762	4.6e-05	NA	NA
MSTRG.8692	0.812187610098486	0	1347.61831297995	0
MSTRG.8694	0.605272945305046	0.113797	0.671373239746834	0.182462
MSTRG.8695	0.559344946574659	0.000265	30.987189272925	0
MSTRG.8699	0.599293419937341	0.060351	2.52803657775947	0.012761
MSTRG.8698	0.58236429151628	0	92.1359648656372	0
MSTRG.8709	0.632904348741783	0	45.4386360877949	0
MSTRG.8711	0.948077937175011	0	446.188632697146	0
MSTRG.8712	0.619309998343677	0	976.362756953785	0
MSTRG.8714	0.602971994645095	0	0.173613381222684	0.899301
MSTRG.8720	0.87037037037037	0	NA	NA
MSTRG.8717	0.611255536286957	0	73.4780869768886	0
MSTRG.8719	0.659838103066966	0	162.699486418505	0
MSTRG.8722	0.584409762750895	0	14.0693067815155	0.001693
MSTRG.8723	0.608191240648181	0	366.268402519277	0
MSTRG.8665	0.573667966227416	0.055884	2.35695980559356	0.179972
MSTRG.8725	0.711461423980462	0	368.261061420699	0
MSTRG.8730	0.841156014509198	0	3118.30707852272	0
MSTRG.8732	0.752212389380531	0	NA	NA
MSTRG.8733	0.584486993752876	0	230.594035254922	0
MSTRG.8663	0.793236661606891	0	488.301860656854	0
MSTRG.8739	0.919137466307278	0	NA	NA
MSTRG.8752	0.717949748862625	0	94.1673229976631	0
MSTRG.8670	0.681818181818182	0.001705	0	1
MSTRG.8671	0.678149453280739	0	28.6562462763256	0
MSTRG.8750	0.567164179104478	0.008292	NA	NA
MSTRG.8753	0.727712359967686	0	305.951133315737	0
MSTRG.8754	0.753086419753086	3e-06	NA	NA
MSTRG.8760	0.809692954879804	0	2181.07277131917	0
MSTRG.8673	0.634614978380863	0	9.06568952280665	0.005093
MSTRG.8676	0.574264973312356	0.004163	5.42541640893102	0.335979
MSTRG.8763	0.670588235294118	0.002127	NA	NA
MSTRG.8764	0.577366273223288	1e-06	13.9282837675196	0.000131
MSTRG.8766	0.540117946795895	0.090677	14.9748427829185	0.001976
MSTRG.8767	0.611571748802361	0	44.7943871158352	0
MSTRG.8802	0.626147211887229	0	698.517185216437	0
MSTRG.8803	0.647058823529412	0.020508	NA	NA
MSTRG.8804	0.578455259459606	0	23.451497075286	0.001855
MSTRG.8806	0.647058823529412	0.048587	NA	NA
MSTRG.8797	0.685962004312755	0	93.9280925989379	0
MSTRG.8799	0.6920164453398	0	279.865185470005	0
MSTRG.8784	0.57791521057128	0	66.4161319957503	0
MSTRG.8801	0.684948836770332	0	296.875675398277	0
MSTRG.8809	0.606735766074578	0	31.6703845472351	0
MSTRG.8810	0.559818521265658	0.017009	13.5988262951399	0.007442
MSTRG.8808	0.630057803468208	0	NA	NA
MSTRG.8817	0.668779116209806	0	428.275479008857	0
MSTRG.8818	0.72647248460628	0	59.2877484047573	0
MSTRG.8777	0.652982689315787	0	3.63743252956782	0.715733
MSTRG.8779	0.591585817097491	4.5e-05	7.78370351381242	0.00683
MSTRG.8778	0.605653129779178	0	47.498343485446	0
MSTRG.8786	0.597910030293652	0	111.503737465754	0
MSTRG.8789	0.64801077596366	0	1508.42147711432	0
MSTRG.8790	0.849696227451051	0	4.80699195755143	0.134193
MSTRG.8794	0.710494571773221	0	NA	NA
MSTRG.8795	0.717081600532579	0	264.762181913999	0
MSTRG.8829	0.954708791305936	0	55.3193832546385	0
MSTRG.8816	0.684788828369725	0	87.3856578183324	0
MSTRG.8822	0.667049298352592	0	111.462587813944	0
MSTRG.8823	0.594814181275731	0	25.9202793281949	9e-06
MSTRG.8812	0.642893730306451	0	23.7880392531721	2e-06
MSTRG.8820	0.585645228326717	0	39.4397242584109	0
MSTRG.8825	0.5805820485435	0	502.904848763113	0
MSTRG.8814	0.579713153524583	0.000101	19.4099159370678	2e-06
MSTRG.8826	0.737390729319651	0	182.83919868137	0
MSTRG.8827	0.552616365273844	0	201.781867675927	0
MSTRG.8833	0.608796465996998	0	73.9034979521062	0
MSTRG.8837	0.533980582524271	0.55413	NA	NA
MSTRG.8836	0.651146290604372	0	193.400787310948	0
MSTRG.8838	0.550021910704067	0.018001	5.6817141114145	0.141674
MSTRG.8839	0.950614695959464	0	76.0247023843938	0
MSTRG.8840	0.732509424889345	0	18.2166768129202	9e-06
MSTRG.8842	0.659153929815624	0	462.133704065031	0
MSTRG.8846	0.586027385069645	0.005622	5.0074978707333	0.020778
MSTRG.8849	0.644670493472036	0	4.75103302362439	0.004746
MSTRG.8848	0.59571925900938	4.1e-05	1.26946615574048	0.309285
MSTRG.8853	0.606821443798437	0	28.5429606865837	0
MSTRG.8858	0.603197379602038	1.1e-05	12.760677500794	5.5e-05
MSTRG.8866	0.560690085355474	0.000148	18.3016021197332	0.017669
MSTRG.8864	0.866762216241133	0	740.916680574982	0
MSTRG.8863	0.611838922651595	0	29.9494719789977	0
MSTRG.8867	0.629187530304056	0	33.8426444457848	0
MSTRG.8868	0.59236000265341	0	1383.29382805905	0
MSTRG.8870	0.698709591680067	0	1.1915628127663	0.193217
MSTRG.8871	0.616515671699557	0	5.79973173863253	0.001702
MSTRG.8875	0.628767324234905	0	106.446457610077	0
MSTRG.8877	0.597490774799479	0	102.061797207258	0
MSTRG.8879	0.675488650569038	0	0.573592712776808	0.770707
MSTRG.8880	0.705972813995909	0	3.25174330366747	0.133303
MSTRG.8885	0.558093623569741	1.8e-05	42.0221838946675	1e-06
MSTRG.8881	0.593580729761956	0	6.00356446148116	0.130001
MSTRG.8895	0.716362846672603	0	21.0118072446027	6e-06
MSTRG.8888	0.659034431589922	0.003263	10.1118227773947	0.000195
MSTRG.8890	0.536116859590324	0.080774	18.0627310525727	0.000197
MSTRG.8908	0.643145105226711	0	2.42404660019596	0.098242
MSTRG.8894	0.621954100769694	0	0.404626136470453	0.53477
MSTRG.8902	0.572369444656009	2e-05	18.3454652106681	0.00095
MSTRG.8905	0.618892578121609	6.8e-05	5.06183608287763	0.010291
MSTRG.8911	0.737647983588251	0	2972.53022581107	0
MSTRG.8954	0.651560345106764	0	124.579230343392	0
MSTRG.8955	0.616487048879975	0	151.978414256776	0
MSTRG.8956	0.543547761901864	0.344032	2.8814173332245	0.225794
MSTRG.8909	0.577224005058945	0	4.72049373097487	0.192407
MSTRG.8957	0.568325453718157	4e-06	18.5508681425003	0.001094
MSTRG.8958	0.6	0.003605	NA	NA
MSTRG.8948	0.843378385760521	0	1.75181457017337	0.100578
MSTRG.8959	0.659464388344084	0	40.3545233581448	0
MSTRG.8924	0.660366696901407	0	200.074839972698	0
MSTRG.8926	0.608694255922292	0	15.1604538451728	0.041534
MSTRG.8934	0.745456576906422	0	12.0987403646325	0.009962
MSTRG.8913	0.646035403548293	0	22.2352117707817	0.001646
MSTRG.8936	0.608227228330366	3.5e-05	46.7077485611607	0
MSTRG.8937	0.691147349544226	0	100.045524795783	0
MSTRG.8935	0.561357044460305	0.176957	0.751602425513338	0.334642
MSTRG.8938	0.647136632523206	5.4e-05	0.460320503743895	0.688973
MSTRG.8939	0.572045097470828	0.000273	17.3862115434714	0.000153
MSTRG.8940	0.571798208855318	0	153.333421075254	0
MSTRG.8944	0.550832901012144	0.027496	0.258246038303795	0.390489
MSTRG.8907	0.688005493932414	5e-06	0.276810413626593	0.639568
MSTRG.8946	0.605633802816902	0.096013	NA	NA
MSTRG.8960	0.570826142642845	0.119978	0.132403723132332	0.797338
MSTRG.8977	0.597515926209716	0	79.0637401426107	0
MSTRG.8978	0.690703763761749	0	663.905084606489	0
MSTRG.8914	0.555382222948963	0.254032	13.913605744224	0.00447
MSTRG.8922	0.548848708537022	0.007604	6.41974267080219	0.021321
MSTRG.8923	0.618198034277571	0	893.045863485758	0
MSTRG.8919	0.877253858072394	0	532.632834257317	0
MSTRG.8920	0.684160862311795	0	100.015625130454	0
MSTRG.8949	0.526315789473685	0.871166	NA	NA
MSTRG.8950	0.559481444587028	0	58.6473947657166	0
MSTRG.8973	0.575785976109321	7e-06	15.1816222256119	9.2e-05
MSTRG.8979	0.64316425777987	0	68.7664842817169	0
MSTRG.8980	0.596049496232351	0.002934	6.22553912008432	0.059117
MSTRG.8981	0.59226540149255	0	71.4510415594343	0
MSTRG.8982	0.693433149756621	0	1424.81528617603	0
MSTRG.8983	0.846132178740014	0	360.728275000069	0
MSTRG.8966	0.665494282719201	0	193.551597864294	0
MSTRG.8988	0.665262678213142	0	93.3381169274132	0
MSTRG.8987	0.595555555555556	0.005056	NA	NA
MSTRG.8992	0.604055581219666	0.03889	1.75069632238517	0.039703
MSTRG.8991	0.569320864721903	3e-06	17.8024129670838	0.000961
MSTRG.8995	0.756537452896101	0	35.3497640221624	2.2e-05
MSTRG.9015	0.517857142857142	0.894299	NA	NA
MSTRG.9005	0.672520706754201	0	13.5972033113642	0.000152
MSTRG.8993	0.598624565303017	0	13.4767852428668	0.002081
MSTRG.9001	0.652616416992627	0	0.25776599301051	0.663864
MSTRG.9007	0.641797408330096	0	796.170465347894	0
MSTRG.9011	0.730778288167877	0	0.0306221215151789	0.775209
MSTRG.9012	0.623368101490142	0	0.227541710798383	0.399996
MSTRG.9021	0.657142857142857	0.089188	NA	NA
MSTRG.9022	0.643767840121082	0	587.727536498558	0
MSTRG.9035	0.693542561547496	0	84.9231996353919	0
MSTRG.9037	0.547169811320755	0.103712	NA	NA
MSTRG.9039	0.645161290322581	0.149684	NA	NA
MSTRG.9031	0.559322033898305	0.23124	NA	NA
MSTRG.9047	0.690412237954302	0	466.30878525476	0
MSTRG.9034	0.724227935790249	0	2.01534667649574	0.073404
MSTRG.9049	0.559242786443598	0	53.3218955193117	1e-06
MSTRG.9058	0.711300710613639	0	47.6583149543262	0
MSTRG.9061	0.658710536598162	0	738.43127355111	0
MSTRG.9060	0.589282789333108	0	75.1177046350308	0
MSTRG.9062	0.699530712510022	0	27.2586195668116	0
MSTRG.9057	0.595609387532327	0	27.9934799888009	3e-06
MSTRG.9063	0.665316086294136	0.000191	1.93654041663502	0.025378
MSTRG.9065	0.588173287169504	0.000128	62.2348078818312	0
MSTRG.9066	0.631721778430106	0	12.3661088994746	0.000997
MSTRG.9067	0.633101722508028	0	47.4803550415892	0
MSTRG.9064	0.548023839853925	0.001466	13.9289757135481	0.019245
MSTRG.9069	0.55140545966351	0.093492	3.80863021057647	0.133301
MSTRG.9073	0.647964340778413	0	299.137230612118	0
MSTRG.9074	0.572742649998944	0	79.7202956374304	0
MSTRG.9075	0.649833714531601	0	232.606583248374	0
MSTRG.9077	0.570624943500471	0.000131	11.0499284426609	0.004238
MSTRG.9071	0.557692307692308	0.173348	NA	NA
MSTRG.9076	0.619198195853673	0	5.33277354121694	0.139113
MSTRG.9078	0.64828793915741	0	19.444027669066	7e-06
MSTRG.9072	0.704651899650484	0	34.5753318436569	0
MSTRG.9091	0.552164654716648	0.001359	21.1895084453114	0.010599
MSTRG.9085	0.620081592986324	0	11.7673581960781	0.001046
MSTRG.9086	0.653247036298966	0	83.0499668276715	0
MSTRG.9088	0.604682551351484	0	100.841436947545	0
MSTRG.9090	0.603766932315064	0	16.1054370815556	0.005789
MSTRG.9097	0.613811327635551	0	15.8797219755658	8e-06
MSTRG.9098	0.611392801964901	0	20.6837854040983	1.2e-05
MSTRG.9099	0.660021606819909	0	442.165400807426	0
MSTRG.9106	0.596773545659234	0	120.482172516256	0
MSTRG.9102	0.695377821925348	0	1127.79724494045	0
MSTRG.9104	0.592982432766955	3.9e-05	10.3270319059896	0.001271
MSTRG.9108	0.676879562128001	0	1237.20552248571	0
MSTRG.9112	0.541569483610623	0.526478	0.809743345476171	0.29913
MSTRG.9119	0.516532300087203	0.945447	0.165644417672723	0.752294
MSTRG.9121	0.559259727282316	0	43.7380047128468	0
MSTRG.9126	0.898038779553879	0	2.2358605294071	0.123023
MSTRG.9130	0.999998118720008	0	0.0436002272046272	0.985165
MSTRG.9142	0.572838640993045	2.3e-05	6.85916598529607	0.071467
MSTRG.9141	0.573677151289942	0	62.0894637822327	0
MSTRG.9145	0.579762912345843	0	9.88231998505619	0.041838
MSTRG.9147	0.559880142025381	0.009849	5.52187499248986	0.262112
MSTRG.9148	0.556827791228127	0.271734	0.054519559751214	0.67515
MSTRG.9157	0.531007751937985	0.350429	NA	NA
MSTRG.9150	0.610726183576519	0	20.5789680692149	4e-06
MSTRG.9152	0.556188699854656	0.000641	6.86841251929204	0.000312
MSTRG.9158	0.572160419090207	0	70.2231210663804	0
MSTRG.9159	0.673092041474772	0.00103	0.0184339922083515	0.843835
MSTRG.9162	0.534313725490196	0.363085	NA	NA
MSTRG.9165	0.581309536679129	0.025537	0.0378911461785742	0.923094
MSTRG.9161	0.548462441265804	0	33.2061267713154	5.6e-05
MSTRG.9168	0.677685950413223	0.000101	NA	NA
MSTRG.9173	0.560498269555329	0.014311	8.49249679371543	0.034592
MSTRG.9176	0.580862277239247	0	36.8548608766289	0
MSTRG.9180	0.688323943109404	0	76.5365994792564	0
MSTRG.9183	0.552615224947954	0.013191	16.9363311622506	0.141779
MSTRG.9186	0.554275066099364	0.189759	1.9564834166558	0.577957
MSTRG.9185	0.549778598591338	0.481934	1.92227061980886	0.265894
MSTRG.9187	0.553703559954325	1e-06	5.28962025717561	0.104115
MSTRG.9189	0.618537522557698	0	178.241522171544	0
MSTRG.9182	0.58708952400794	0.000187	6.80218416640325	0.331744
MSTRG.9191	0.723587220865825	0	488.744020752691	0
MSTRG.9193	0.580974883742719	0.002215	5.84073120152686	0.144553
MSTRG.9184	0.700566006469412	0	206.527475211179	0
MSTRG.9195	0.580613737068211	0	846.049109875991	0
MSTRG.9194	0.65625	0.109633	NA	NA
MSTRG.9210	0.63348473861926	0	182.986659346175	0
MSTRG.9211	0.61307467455708	1e-06	23.7301433241457	0
MSTRG.9215	0.503649635036499	1	NA	NA
MSTRG.9199	0.684156216401747	0	173.57628877532	0
MSTRG.9200	0.810140173380199	0	1171.20567343261	0
MSTRG.9202	0.540467928773141	0.493532	1.52741804307604	0.625505
MSTRG.9205	0.619585178719873	0	8.63438973747031	0.00158
MSTRG.9207	0.791871874083338	0	194.442743627007	0
MSTRG.9214	0.641567016797464	0.000115	0.426040314021701	0.270371
MSTRG.9222	0.611628166993934	2e-06	43.6403506417253	0
MSTRG.9223	0.666950314084169	0	272.926347720324	0
MSTRG.9225	0.700313546835242	0	3309.36672254851	0
MSTRG.9227	0.587380938398963	0	81.5135310269218	0
MSTRG.9237	0.611111111111111	0.00033	NA	NA
MSTRG.9240	0.5830251894184	0	134.894511831674	0
MSTRG.9243	0.604308374545985	0	317.423856722377	0
MSTRG.9244	0.633870546891144	0	24.1640978360251	3e-06
MSTRG.9249	0.674921255699132	0	15.9379796039762	2.6e-05
MSTRG.9248	0.590318706398298	0.004628	3.60742146141361	0.01522
MSTRG.9253	0.771148996203577	0	2262.04587414884	0
MSTRG.9252	0.798245614035088	0	NA	NA
MSTRG.9255	0.568071129673365	0.140125	6.299626442366	0.051734
MSTRG.9256	0.678563014172616	0	1.9196001896428	0.082056
MSTRG.9259	0.605907284741383	0	7.38418745730142	0.056054
MSTRG.9266	0.62154803644952	0	37.0892520557525	0
MSTRG.9265	0.581666677104819	0	929.513439680896	0
MSTRG.9269	0.522869074702363	0.302876	0.00881478135442993	0.855917
MSTRG.9271	0.697657983230494	0	514.087804468757	0
MSTRG.9275	0.555936974509412	1e-06	51.9057843406953	5e-06
MSTRG.9281	0.855989320282747	0	7.0768253323673	0.016021
MSTRG.9277	0.644470255197816	0	0.775398996901792	0.871723
MSTRG.9290	0.572954892495673	0.028648	3.05930452468957	0.048028
MSTRG.9289	0.617785320599737	0	579.66730713836	0
MSTRG.9288	0.541391702869024	0.15387	4.14888195597607	0.022315
MSTRG.9291	0.762551369180885	0	684.723869364938	0
MSTRG.9297	0.644796344434569	0	73.5745685866701	0
MSTRG.9336	0.826855668050692	0	27.2062418894463	9e-06
MSTRG.9317	0.656575458209472	0	13.1753927888928	0.000277
MSTRG.9300	0.600727168693167	0	302.210675603335	0
MSTRG.9302	0.569016785663434	0	38.4199624150681	0
MSTRG.9303	0.571758901238486	0	10.3690905958106	0.001858
MSTRG.9292	0.786215474195996	0	3.35080486697176	0.126345
MSTRG.9328	0.604120765038268	0	134.353592700264	0
MSTRG.9329	0.563401995778471	0	238.663589184639	0
MSTRG.9330	0.589160868315218	0	14.8579561271376	3.8e-05
MSTRG.9296	0.707302923832332	0	64.1840687191967	0
MSTRG.9331	0.849546384358181	0	1516.39596898364	0
MSTRG.9333	0.594582602672283	0.002661	1.04569982140587	0.540769
MSTRG.9335	0.814981479064024	0	406.800992784815	0
MSTRG.9327	0.826191750043368	0	0.279711255121147	0.644219
MSTRG.9305	0.539202666421214	0.237657	1.6372331677417	0.327947
MSTRG.9312	0.583892738147108	0	265.271145726505	0
MSTRG.9315	0.567508398339341	0	13.9335874163934	0.004418
MSTRG.9353	0.767937775845602	0	367.81601138414	0
MSTRG.9355	0.70340688068649	0	6352.20606483912	0
MSTRG.9356	0.631656915974596	0	20.3971575951772	3.3e-05
MSTRG.9320	0.653086116716033	0	1394.09162132773	0
MSTRG.9362	0.721568292024379	0	1265.60947607722	0
MSTRG.9369	0.690099608087346	0.000227	0.925708918263297	0.121261
MSTRG.9376	0.680693879587401	0	265.871550960579	0
MSTRG.9378	0.608599876420675	0	29.5903056128336	0
MSTRG.9322	0.672900735853957	0	34.1118040034745	0
MSTRG.9379	0.579804971941755	0	37.4491177084803	0
MSTRG.9389	0.585512479972785	0.109402	0.691047140867299	0.363661
MSTRG.9390	0.686663882029711	0	143.37481512764	0
MSTRG.9337	0.542730227969665	0	26.2931425057201	3e-06
MSTRG.9338	0.591707340550445	0.045985	1.40305872798141	0.149439
MSTRG.9326	0.561571089003343	0.100107	4.55268472346935	0.048944
MSTRG.9339	0.684276585601954	0	38.657397257768	0
MSTRG.9346	0.542857142857143	0.434382	NA	NA
MSTRG.9347	0.776204959582919	0	571.956840489512	0
MSTRG.9349	0.683611927295675	0	6.14922459366977	0.001212
MSTRG.9350	0.561537785048629	0	124.20308874457	0
MSTRG.9351	0.703324442684985	0	195.211081614919	0
MSTRG.9381	0.67735621414407	0	1.7550830665499	0.299079
MSTRG.9382	0.80735927008039	0	6.43235756037091	0.069013
MSTRG.9393	0.545061485582484	0.381809	5.65904747100959	0.020554
MSTRG.9395	0.757538231821078	0	750.918323066862	0
MSTRG.9399	0.599121754877883	0	100.235401461026	0
MSTRG.9402	0.545956560587491	0.618345	0.92085445360255	0.93745
MSTRG.9406	0.934287019777494	0	40.7722596654418	0
MSTRG.9407	0.566272349417666	0.086417	3.57891086797479	0.100999
MSTRG.9408	0.519238684489731	0.919072	0.37135913729484	0.757832
MSTRG.9410	0.708902374872867	0	532.453092114095	0
MSTRG.9411	0.864848673767387	0	2763.75413243514	0
MSTRG.9413	0.566358638181574	0.024156	2.20663632405096	0.406192
MSTRG.9414	0.683554915917598	0	3684.14917632737	0
MSTRG.9415	0.74883890541513	0	228.065691057504	0
MSTRG.9419	0.576629785951319	0	81.6926179160858	0
MSTRG.9420	0.539571269363318	0.13323	6.59447306851199	0.112066
MSTRG.9421	0.696969696969697	0.03483	NA	NA
MSTRG.9427	0.538876024190741	0.415506	0.0583187033708206	0.901936
MSTRG.9448	0.538570947287485	0.595663	0.583990745777657	0.193502
MSTRG.9444	0.76553883807933	0	348.222180694946	0
MSTRG.9425	0.636656922833126	0	506.916172893141	0
MSTRG.9435	0.617647058823529	0.229527	NA	NA
MSTRG.9442	0.537575437625667	0.727501	0.829625029670896	0.482282
MSTRG.9453	0.523076923076923	0.660891	NA	NA
MSTRG.9455	0.737100456084246	0	14.0130995148533	0.000107
MSTRG.9459	0.53641141793285	0.646048	0.709999089002511	0.358015
MSTRG.9457	0.583318094122218	0.030803	2.1679431325849	0.066782
MSTRG.9481	0.567062855153034	0.004821	7.24601590301651	0.042159
MSTRG.9485	0.742753035167636	0	997.141259510661	0
MSTRG.9461	0.67977480246068	0	288.946019974345	0
MSTRG.9464	0.544823176640377	0.093865	1.16006230453518	0.380387
MSTRG.9466	0.664702130102341	0	0.398600674807674	0.735994
MSTRG.9467	0.579703426603897	0	12.876335714816	0.002198
MSTRG.9456	0.595016735282954	0.00749	1.77251260057734	0.100796
MSTRG.9472	0.597284906559921	0	28.6223492218363	0
MSTRG.9474	0.603190536502236	3e-06	1.12441251239339	0.355421
MSTRG.9468	0.946628502444864	0	210.800954436576	0
MSTRG.9469	0.666198844315609	0	243.525327891185	0
MSTRG.9476	0.734503962833037	0	2053.87274078632	0
MSTRG.9477	0.657173171918555	0	526.896278689399	0
MSTRG.9510	0.633840908262544	0	715.841078112214	0
MSTRG.9494	0.732448387036105	0	36.8484263767415	0
MSTRG.9495	0.62453057558624	0	82.8098416084211	0
MSTRG.9498	0.643570641574951	0.002586	0.626536244511892	0.396172
MSTRG.9511	0.557424819094808	0	22.5352295381818	1.9e-05
MSTRG.9500	0.608793550501979	0.000279	0.263790570572926	0.837144
MSTRG.9512	0.665130547048549	8.6e-05	0.752595023221212	0.52225
MSTRG.9509	0.588710116311902	0.00098	5.50187467488748	0.073559
MSTRG.9517	0.514112366911813	0.94338	0.19733404259287	0.431717
MSTRG.9518	0.652889397773142	0	936.763913465101	0
MSTRG.9489	0.57556618546285	0.118655	4.63626073934384	0.005691
MSTRG.9502	0.666986237792761	0	22.6016564483682	4e-06
MSTRG.9519	0.666230167846383	0	2.18846280002949	0.207039
MSTRG.9522	0.571482191553027	0	35.7605413147826	0
MSTRG.9534	0.623139659112186	0	27.951545399138	0
MSTRG.9526	0.595816889072698	0.00568	2.83813915412786	0.260438
MSTRG.9535	0.64963503649635	2e-06	NA	NA
MSTRG.9528	0.740377047778608	0	1.06605931284115	0.228329
MSTRG.9530	0.62772655553722	0.000377	2.97666224997604	0.06048
MSTRG.9532	0.74672751910349	0	3.00519595103044	0.101229
MSTRG.9537	0.588852812931708	0.003891	0.671872469776879	0.715909
MSTRG.9541	0.616308407155701	0	60.6354605042821	0
MSTRG.9543	0.916309780313953	0	197.442122185577	0
MSTRG.9545	0.708440814844807	0	41.8554167164846	0
MSTRG.9575	0.693333333333333	0.001074	NA	NA
MSTRG.9546	0.59047619047619	4e-05	NA	NA
MSTRG.9577	0.5	1	NA	NA
MSTRG.9578	1	0	NA	NA
MSTRG.9588	0.552248409545474	0.100939	9.94225155418322	0.436065
MSTRG.9548	0.746007075837598	0	622.04436176379	0
MSTRG.9550	0.650325025072729	0	603.990949630808	0
MSTRG.9551	0.576103237576051	2e-06	11.4477370992054	0.038672
MSTRG.9540	0.569895476942181	0.000108	1.94585078353353	0.387302
MSTRG.9561	0.821077441620652	0	499.160821778455	0
MSTRG.9544	0.651113234488638	0.004188	0.283218440404544	0.353758
MSTRG.9562	0.692219423041371	0	871.493214726608	0
MSTRG.9557	0.624125583870632	0	75.3336283135566	0
MSTRG.9558	0.720118874896301	0	172.605415644013	0
MSTRG.9560	0.528539913362541	0.632158	0.723880927795777	0.165363
MSTRG.9563	0.540298684215863	0.708271	2.44555102255789	0.4437
MSTRG.9583	0.626422114898948	0	367.811952719598	0
MSTRG.9586	0.70964008270437	0	567.940086752862	0
MSTRG.9579	0.67791143023715	0	335.991199255954	0
MSTRG.9599	0.603088888501659	0	7.72061330337914	0.011051
MSTRG.9600	0.694440739599591	0	1636.72258964046	0
MSTRG.9601	0.594348712606367	0	39.63667432979	5e-06
MSTRG.9602	0.786567920955146	0	29.2085867180957	1e-06
MSTRG.9604	0.604624108084132	0	29.1419161736317	1.1e-05
MSTRG.9605	0.904826195739696	0	585.070029443518	0
MSTRG.9608	0.571161233743766	1e-06	6.58415035029228	0.003947
MSTRG.9611	0.557307765863274	1.2e-05	109.362484630777	0
MSTRG.9613	0.63660710228826	0	216.098397623373	0
MSTRG.9614	0.589595482812775	0	33.3526001180562	0
MSTRG.9617	0.610195923748997	0	523.674668264584	0
MSTRG.9606	0.607438025987414	0	331.782667063086	0
MSTRG.9633	0.618594918535666	0.000113	13.5319973343491	1e-06
MSTRG.9634	0.65725135827187	0	54.3014837066995	0
MSTRG.9635	0.591245294962764	0	16.8917100029936	0.000157
MSTRG.9637	0.597084841676997	0	57.3468875216577	0
MSTRG.9623	0.584624065895251	0.001557	9.54406845389638	0.003747
MSTRG.9619	0.658986656138293	0	7.11938129476866	0.038349
MSTRG.9628	0.572306092792867	0.062393	1.25175026628955	0.075888
MSTRG.9630	0.618044408509793	0	18.0893881427758	9.1e-05
MSTRG.9631	0.885988627861735	0	621.857676904727	0
MSTRG.9632	0.526881720430107	0.678432	NA	NA
MSTRG.9629	0.572470710183365	0	53.488789959406	0
MSTRG.9638	0.999999699268252	0	0.0112753664168107	0.975375
MSTRG.9639	0.570323179188497	0.109609	1.06228441012128	0.242885
MSTRG.9643	0.843714066250198	0	696.497667609069	0
MSTRG.9642	0.577564142924607	0.042465	2.95069461327839	0.177806
MSTRG.9645	0.703721521314375	0	0.811070485236944	0.510551
MSTRG.9646	0.652968815676038	0	716.373888202576	0
MSTRG.9648	0.600044349921921	0.058597	0.129376065256832	0.522646
MSTRG.9650	0.580804986720152	0.004599	7.74967317023703	0.000289
MSTRG.9667	0.660944666065062	5e-06	1.12968858356972	0.210226
MSTRG.9670	0.568533981580152	0	11.4501015218606	0.000951
MSTRG.9671	0.70215567424677	0	11.936044148046	0.000396
MSTRG.9668	0.542948299489289	0.000884	3.00560003326834	0.026813
MSTRG.9673	0.66228178410921	0.000136	3.0567621192533	0.050492
MSTRG.9672	0.607078992053617	0	53.1960003045112	0
MSTRG.9677	0.59468882509311	0	46.0311466355969	0
MSTRG.9678	0.626826042978645	0	31.8160940877381	2e-06
MSTRG.9675	0.627906976744186	0.126406	NA	NA
MSTRG.9676	0.606142715439301	0	237.481833926309	0
MSTRG.9647	0.591093117408907	0.004947	NA	NA
MSTRG.9680	0.657427714034899	0	6.61306450818291	0.048222
MSTRG.9681	0.589604007952891	0	250.514353367188	0
MSTRG.9679	0.55304861004529	0.066114	4.72609711444216	0.766544
MSTRG.9683	0.537123522257868	0.314487	5.54444703964321	0.1521
MSTRG.9684	0.57850789224156	0	322.301320598607	0
MSTRG.9688	0.613485645348617	3e-06	14.5539960278444	1.6e-05
MSTRG.9685	0.675	0.038255	NA	NA
MSTRG.9686	0.578716942910309	0	26.3057540220383	1e-06
MSTRG.9690	0.618595200816918	0	34.4568751519458	0
MSTRG.9705	0.609034677358553	0	314.345661498499	0
MSTRG.9706	0.96875	0	NA	NA
MSTRG.9708	0.62069474182048	0.007337	3.36207925529687	0.018678
MSTRG.9692	0.626496115536574	0	684.93672737491	0
MSTRG.9693	0.810345669796682	0	269.373543292989	0
MSTRG.9694	0.620775995023045	0	14.7980378556112	7.8e-05
MSTRG.9701	0.577276001168205	0.115799	5.90752576318089	0.004258
MSTRG.9697	0.653708327694772	0	302.215207419839	0
MSTRG.9702	0.626373626373626	0.020862	NA	NA
MSTRG.9652	0.544732831457428	0.636656	2.92142943826285	0.425434
MSTRG.9718	0.638788352876929	0	4.06211060124553	0.512652
MSTRG.9720	0.574092893022326	0	67.3290350738267	0
MSTRG.9653	0.511811023622047	0.859129	NA	NA
MSTRG.9713	0.568513119533528	0.012982	NA	NA
MSTRG.9716	0.550947325969164	7.7e-05	16.5285498870604	0.001196
MSTRG.9721	0.550994571215873	0.08434	9.21884448956069	0.002451
MSTRG.9733	0.58456502328642	0	45.3716994806494	0
MSTRG.9735	0.566131508349591	0.02278	24.4693593862541	0.000103
MSTRG.9725	0.630391887075094	0	398.587767626879	0
MSTRG.9730	0.616279024211215	0	91.4292734833123	0
MSTRG.9736	0.584674545500454	0.000513	2.88787278349807	0.432198
MSTRG.9737	0.576494702337851	0	35.348907873483	1e-06
MSTRG.9738	0.616071428571428	0.017819	NA	NA
MSTRG.9741	0.616143138260453	0	96.7480504293599	0
MSTRG.9740	0.735136423448808	0	274.910271807567	0
MSTRG.9746	0.92011218418081	0	2.87283433912859	0.062189
MSTRG.9747	0.573660389527297	0	109.10621123962	0
MSTRG.9742	0.647249944595872	0	7.75057026506449	0.000735
MSTRG.9743	0.663944256180486	0	143.995754849752	0
MSTRG.9749	0.601963132334598	0	46.9871233194257	0
MSTRG.9755	0.654505307381663	5.2e-05	0.144143089154067	0.512667
MSTRG.9657	0.652179823793988	0	10.916400361537	0.001023
MSTRG.9658	0.642060946813574	8e-06	2.05407777845207	0.155228
MSTRG.9662	0.837459425971517	0	117.90950209017	0
MSTRG.9663	0.631047797362251	0	148.029481933388	0
MSTRG.9664	0.57135374777107	3e-06	25.1443654614324	2.8e-05
MSTRG.9665	0.719733447246466	0	65.7035778027026	0
MSTRG.9763	0.630465715769374	0	7.40983593781421	0.001641
MSTRG.9764	0.88882655588513	0	1174.30773928381	0
MSTRG.9766	0.844957520217836	0	102.248167424128	0
MSTRG.9771	0.985240595068649	0	33.735833991326	0
MSTRG.9773	0.992216050980171	0	16.7901078625145	2.1e-05
MSTRG.9776	0.55809454816027	0.000754	10.1160318913529	0.000409
MSTRG.9778	0.569620253164557	0.260799	NA	NA
MSTRG.9782	0.664495856127529	0	55.1972460327922	0
MSTRG.9784	0.592304069392976	0.025433	1.6866915895329	0.197184
MSTRG.9775	0.617592366662911	0	681.275718464639	0
MSTRG.9791	0.522192175341936	0.126058	0.339270862497052	0.314878
MSTRG.9792	0.611021229332013	0	67.5768406466585	0
MSTRG.9789	0.513761467889908	0.734386	NA	NA
MSTRG.9800	0.628360967427674	0	28.4838415089202	0
MSTRG.9799	0.822761354886116	0	147.024019932269	0
MSTRG.9803	0.652085911237399	0	2.78408331182262	0.071294
MSTRG.9804	0.565728797139038	0.010226	10.947961825221	0.00222
MSTRG.9797	0.719683551324384	0	6.00825462779538	0.001297
MSTRG.9807	0.512199054848752	0.969851	0.0528668825573135	0.904368
MSTRG.9809	0.674377262352403	0	10.775455398299	0.003525
MSTRG.9805	0.661114394382415	0	3.41427833903169	0.24615
MSTRG.9811	0.685363538421089	0	149.521818798683	0
MSTRG.9812	0.599507229300727	1e-06	10.2655506475164	0.034813
MSTRG.9813	0.528319970084886	0.870087	0.430784375676084	0.848215
MSTRG.9806	0.680091676546386	0	821.09614079645	0
MSTRG.9815	0.575459228633054	0	379.179579282531	0
MSTRG.9818	0.538793525838129	0.001939	30.8419452357597	3.9e-05
MSTRG.9820	0.510416535144303	1	1.68612362489306e-05	1
MSTRG.9822	0.576837694593615	0	45.0091704169573	0
MSTRG.9821	0.565349174162971	1.7e-05	12.8165329325122	8e-06
MSTRG.9828	0.638664715716289	0	41.2408550905247	0
MSTRG.9843	0.642747848498596	0	5.90654286999031	0.056348
MSTRG.9827	0.57714168880647	0	187.542463495666	0
MSTRG.9840	0.559185891837209	0	35.9220929489704	1e-06
MSTRG.9837	0.548832181723273	0.313894	0.00158085456317937	0.950862
MSTRG.9847	0.55567716532577	0	38.7938350319247	2e-06
MSTRG.9848	0.553971974252966	0.235915	0.938179067397394	0.111616
MSTRG.9849	0.620296825886462	0	48.1836608389377	0
MSTRG.9850	0.640241602878172	0	268.710819726639	0
MSTRG.9854	0.737316335232774	0	48.0056270033893	0
MSTRG.9855	0.794763879197376	0	196.675152442825	0
MSTRG.9859	0.621120865110607	8e-06	4.58297534013336	0.074932
MSTRG.9857	0.667869818342384	0	76.3418903168638	0
MSTRG.9862	0.603786265679904	0.070102	0.043326445611158	0.986072
MSTRG.9861	0.680710484194133	0	9.63604233828512	0.003326
MSTRG.9866	0.550671186878837	0.021971	7.60076974662605	0.39648
MSTRG.9867	0.654103131133755	0	178.510840385724	0
MSTRG.9865	0.606949623137668	0	47.370161529369	0
MSTRG.9870	0.644444214505581	0	18.3635556583422	0.000105
MSTRG.9872	0.575753121262186	0.047307	5.42287455988579	0.039486
MSTRG.9873	0.562194632665525	0.001689	14.5339897103132	0.012923
MSTRG.9882	0.624358106094438	0	42.4944903907496	0
MSTRG.9883	0.613912075362146	0	41.7268691511701	0
MSTRG.9876	0.737687112334873	0	8.9470710780504	0.002084
MSTRG.9877	0.644898559700318	9e-06	0.835404647099927	0.304089
MSTRG.9878	0.748212058418042	0	85.4579792220707	0
MSTRG.9880	0.596247481289301	0.002497	0.180307813251439	0.743445
MSTRG.9888	0.600039487688397	0	33.2040439806521	0
MSTRG.9889	0.585610984991968	0	23.9140378289053	0.00086
MSTRG.9890	0.637866112380841	0	11.7324751267141	0.000845
MSTRG.9896	0.581718992644273	0	71.0687879000496	0
MSTRG.9893	0.675272416047248	0	4.36296869143224	0.053433
MSTRG.9898	0.57260730329236	4e-06	30.9888660435625	9e-06
MSTRG.9894	0.574573234773147	0	69.5291723295307	0
MSTRG.9900	0.578930551328376	1e-06	35.0873167618077	0
MSTRG.9904	0.656667766488055	0	130.526981446285	0
MSTRG.9910	0.71421336714325	0	257.798503254292	0
MSTRG.9931	0.745547457689936	0	15.189910287417	0.000176
MSTRG.9933	0.652178829057885	0	375.085250260722	0
MSTRG.9914	0.678251121076233	0	NA	NA
MSTRG.9915	0.808181567929253	0	7.69756689771412	0.007297
MSTRG.9918	0.746835443037975	1.3e-05	NA	NA
MSTRG.9919	0.580315051516579	0	118.888648512999	0
MSTRG.9926	0.563433772926684	0.213732	0.874666051588323	0.473378
MSTRG.9951	0.635799809943413	0	16.9382917420884	2e-06
MSTRG.9954	0.595949526421156	1.7e-05	6.03301574785874	0.086065
MSTRG.9955	0.628174437717764	1e-06	5.84117578460785	0.009295
MSTRG.9956	0.555054075624532	0.030849	2.56893462521175	0.411184
MSTRG.9960	0.55966015396778	0	18.429305604276	0
MSTRG.9962	0.554785216571098	0	33.8547384373449	0
MSTRG.9963	0.602770623284131	0	3.62408391683015	0.117976
MSTRG.9964	0.573075082920416	0	31.8363023250786	1e-06
MSTRG.9965	0.580289168787123	0	17.9722565329313	0.000156
MSTRG.9967	0.882346092951884	0	97.2681474393057	0
MSTRG.9968	0.725990536474144	0	35.6143762059177	0
MSTRG.9970	0.840547022202954	0	657.391009479551	0
MSTRG.9973	0.534871338930001	0.443724	5.2375963321097	0.11646
MSTRG.9974	0.552414247510583	0.105817	2.44551492268844	0.452604
MSTRG.9971	0.720031766653873	0	348.841559143012	0
MSTRG.9972	0.651434659637732	1.4e-05	1.15366788034083	0.639941
MSTRG.9978	0.79807093280307	0	4.26908441902271	0.139351
MSTRG.9979	0.688740336355099	0	502.851734045567	0
MSTRG.9976	0.584416797741974	0	82.8477920458881	0
MSTRG.9977	0.622486984909108	0	198.912824058829	0
MSTRG.9980	0.691369763448448	0	3.56969414185749	0.063787
MSTRG.9982	0.607421894238355	0	13.4879182867013	0.000105
MSTRG.9989	0.617596574755949	0	10.7249118237993	0.000227
MSTRG.9990	0.561292812073628	2e-05	41.9040176686872	0
MSTRG.9991	0.63259264902224	0	19.1532776073831	5e-06
MSTRG.9939	0.751677852348993	0	NA	NA
MSTRG.9940	0.65147344994789	0	12.894633772751	0.000337
MSTRG.9942	0.623539473017526	0	327.242574048437	0
MSTRG.9941	0.698168618213736	0	51.7598121600004	0
MSTRG.9945	0.588822272103372	0.038213	5.03428332591729	0.006771
MSTRG.9947	0.700452069433556	0	351.483944914338	0
MSTRG.9946	0.651261979014624	0	39.9901624206589	0
MSTRG.9987	0.653206920341586	0	2.31958268624108	0.180437
MSTRG.9985	0.691207930204335	0	33.5746076197595	0
MSTRG.9988	0.575499986711054	8e-06	27.5991778286968	0.000218
MSTRG.9994	0.653372615060092	0	253.682149580467	0
MSTRG.9992	0.645029544981599	0	66.1487806494719	0
MSTRG.9984	0.654727202828435	0	1303.83519932196	0
MSTRG.9999	0.610420223238806	0	26.5410813705621	1e-06
MSTRG.10003	0.685907639148688	0	0.892711571464451	0.28336
MSTRG.10000	0.55134832885782	0.052959	3.68735522811093	0.147798
MSTRG.10001	0.595146307557821	4e-06	13.3029014518447	0.000795
MSTRG.10007	0.681127599765277	0	102.677496049416	0
MSTRG.10006	0.712277253042193	0	13.8509142656644	0.000135
MSTRG.10008	0.618477350432714	0	152.505603690919	0
MSTRG.9998	0.682022506470372	0	29.6627256167377	2e-06
MSTRG.10011	0.619132734583837	1e-06	7.10359320739216	0.000518
MSTRG.10012	0.905586792110461	0	214.991255779833	0
MSTRG.10009	0.550029397356274	0.306663	0.296024685085859	0.617806
MSTRG.10016	0.647699048926247	0	615.667257636769	0
MSTRG.10014	0.531914893617021	0.770873	NA	NA
MSTRG.10017	0.651936715016376	0.00101	4.66618378949688	0.01247
MSTRG.10019	0.670403158213451	0	62.2305543319877	0
MSTRG.10020	0.633437635852475	0	22.030754726041	5.1e-05
MSTRG.10021	0.626409563901951	0	51.5287936991521	0
MSTRG.10022	0.661706038177429	0	26.8768591281858	0
MSTRG.10024	0.61636863581863	0	4.03514104807096	0.007743
MSTRG.10025	0.561918927535295	0.135398	5.7636629021461	0.032845
MSTRG.10029	0.70455832357992	0	1.1277374002593	0.636452
MSTRG.10051	0.840187450236801	0	753.227735917902	0
MSTRG.10030	0.610644941974702	0	150.927808133691	0
MSTRG.10054	0.84663380517716	0	3357.94774569677	0
MSTRG.10056	0.744509086347743	0	1030.40699415246	0
MSTRG.10058	0.595405686382652	0.122021	0.0310304111106533	0.944663
MSTRG.10059	0.860078477760243	0	263.649266507407	0
MSTRG.10072	0.959851488201509	0	26.3833679613187	0
MSTRG.10060	0.558878843667449	0.000575	25.8149757659028	1.2e-05
MSTRG.10063	0.6167205057352	0	66.9137089210805	0
MSTRG.10034	0.828850710113707	0	773.982215337019	0
MSTRG.10064	0.557275646145536	0	83.1103367731579	0
MSTRG.10031	0.7287539588126	0	382.840861211029	0
MSTRG.10039	0.773584789504679	0	74.4437492138713	0
MSTRG.10042	0.553478550128522	0.016982	5.76946204480993	0.026781
MSTRG.10046	0.727651751050472	0	691.748370036287	0
MSTRG.10047	0.55282386494901	0.007611	4.16645466250273	0.097529
MSTRG.10049	0.639022763212989	0	785.864071382448	0
MSTRG.10067	0.631817674743457	0	878.872866902365	0
MSTRG.10071	0.552995040166375	0	128.908806366236	0
MSTRG.10073	0.638775648130688	0	531.75927425228	0
MSTRG.10087	0.608159583579036	0	83.6380874311338	0
MSTRG.10079	0.564881941268262	0.079924	5.80182062443421	0.035182
MSTRG.10077	0.704251468463205	0	1227.45656537653	0
MSTRG.10080	0.698646448177473	0	602.587701314423	0
MSTRG.10098	0.669127690597713	0	12.9413231171823	3.9e-05
MSTRG.10099	0.775688955368792	0	52.3228750340116	0
MSTRG.10089	0.624964556035551	0.001372	2.33656824158895	0.125114
MSTRG.10117	0.56820600404989	0	101.544158849223	0
MSTRG.10119	0.599638504630366	0	1.92970696800345	0.473099
MSTRG.10104	0.575619432604552	0.021238	9.81975256163808	0.007431
MSTRG.10103	0.619377854322959	0	161.103622336368	0
MSTRG.10105	0.664119567922173	2e-06	4.6840416526439	0.027852
MSTRG.10109	0.596310770476965	0	102.348120087004	0
MSTRG.10110	0.613898200039379	0	32.382038232376	1e-06
MSTRG.10111	0.788206118741085	0	224.611394297985	0
MSTRG.10112	0.651162790697674	0.065865	NA	NA
MSTRG.10113	0.774953894153712	0	178.043792730186	0
MSTRG.10123	0.603062251601578	0.01619	2.78548949140713	0.123103
MSTRG.10121	0.600140799445434	0	61.2153944410087	0
MSTRG.10125	0.57994172354225	0	26.4701855507381	1.9e-05
MSTRG.10128	0.639166713462656	0	27.2537473642347	0
MSTRG.10137	0.60692592873778	0	48.8166023381709	0
MSTRG.10138	0.667464365464265	0	525.318562799274	0
MSTRG.10136	0.935839965413439	0	614.526748009721	0
MSTRG.10142	0.600734818440017	0.000766	3.66765707803722	0.149365
MSTRG.10146	0.558915678332818	7e-06	16.9641229710301	6.5e-05
MSTRG.10147	0.61341694509078	0	5.28085483857717	0.038579
MSTRG.10149	0.730333038081938	0	239.820756753257	0
MSTRG.10148	0.508771929824561	1	NA	NA
MSTRG.10154	0.727276275795597	0	3055.15918238652	0
MSTRG.10159	0.874590341372995	0	213.591594133877	0
MSTRG.10157	0.55819536891182	0.025211	2.87669833254646	0.029546
MSTRG.10162	0.587653907631125	0	200.661556844244	0
MSTRG.10163	0.671817230888787	0	255.606876015318	0
MSTRG.10164	0.540061975389523	0.457377	2.01252018959284	0.348732
MSTRG.10166	0.942898931002981	0	498.269805536115	0
MSTRG.10168	0.79319559174523	0	259.794102451676	0
MSTRG.10170	0.671093582545111	0	140.720627214098	0
MSTRG.10171	0.867151767107356	0	789.087289612717	0
MSTRG.10172	0.998462374119624	0	10.7884068469375	0.001552
MSTRG.10173	0.552647545363851	0.671348	0.0623131759576968	0.612745
MSTRG.10175	0.707270704743116	0	262.491934633065	0
MSTRG.10161	0.661199995803953	0	537.184545770979	0
MSTRG.10184	0.786390245225481	0	0.895652153947046	0.620528
MSTRG.10186	0.651253283462738	0	10.4673971389176	0.010095
MSTRG.10181	0.80165842636675	0	35.3343144209553	0
MSTRG.10190	0.594372423262786	0	19.9500667912117	8.8e-05
MSTRG.10195	0.641712203531807	0	43.1523717791424	0
MSTRG.10196	0.622628593846234	0	302.976595030785	0
MSTRG.10193	0.57962771665972	0	74.5734845510976	0
MSTRG.10199	0.701212899810033	0	3395.85382496063	0
MSTRG.10204	0.616639997689594	0	114.404514705662	0
MSTRG.10205	0.916053454784074	0	42.9815489667506	0
MSTRG.10200	0.896080393543988	0	236.204331032299	0
MSTRG.10201	0.636936387386923	0	15.3701800037706	0.000172
MSTRG.10202	0.644117132870322	0	168.510005275258	0
MSTRG.10197	0.568179117932752	0	338.654763198828	0
MSTRG.10198	0.686896365157628	0	57.7494609400909	0
MSTRG.10208	0.681165501038524	0	56.8832802142817	0
MSTRG.10209	0.699139832913043	0	103.092662125463	0
MSTRG.10212	0.825568958175566	0	140.167339389161	0
MSTRG.10214	0.566722182319776	0.001061	15.7058817210689	1.6e-05
MSTRG.10216	0.617103243907691	2.6e-05	1.73936755387095	0.298804
MSTRG.10232	0.548477623047859	0.189231	2.24843595847152	0.200655
MSTRG.10237	0.753623188405797	2.6e-05	NA	NA
MSTRG.10241	0.621586849719734	0	53.1439465297124	0
MSTRG.10242	0.655963302752294	2e-06	NA	NA
MSTRG.10247	0.691544267257156	0	0.368647365021438	0.553728
MSTRG.10248	0.585910747825487	0	163.849861686767	0
MSTRG.10244	0.787723927654076	0	890.652284241634	0
MSTRG.10224	0.635477673288862	0	48.535844226526	0
MSTRG.10243	0.848093027326417	0	16.5564191774324	1e-06
MSTRG.10251	0.606984724623831	0	33.3552302521924	3e-06
MSTRG.10252	0.598589491159292	0	67.5842400603693	0
MSTRG.10220	0.62962962962963	0.07546	NA	NA
MSTRG.10221	0.574676895000201	0.019375	14.3702408323496	7.7e-05
MSTRG.10222	0.566515045344806	0.057631	2.88211009473565	0.88649
MSTRG.10227	0.802937060991916	0	272.337232445531	0
MSTRG.10228	0.55218427652173	0.068132	1.88429712457268	0.419226
MSTRG.10229	0.609394061700337	0	2307.6319141429	0
MSTRG.10240	0.670306691737413	0	270.668232238636	0
MSTRG.10231	0.791137831982753	0	290.252491331924	0
MSTRG.10258	0.812112556944282	0	782.338027778789	0
MSTRG.10257	0.620348408636582	0	3.76080986472493	0.086756
MSTRG.10261	0.546638959428282	0.744219	1.23004311955652	0.872656
MSTRG.10253	0.671863356844667	0	14.979127731423	3e-06
MSTRG.10262	0.537176146437755	0.701003	0.344542898342425	0.773663
MSTRG.10264	0.549126121444153	0.040135	0.081100774421487	0.591464
MSTRG.10260	0.583836661086901	0	3.39754836613204	0.241532
MSTRG.10263	0.601264868507616	0	255.365952639857	0
MSTRG.10266	0.644042403437927	0	1124.56944732301	0
MSTRG.10265	0.553286152799901	0.001334	13.6608149963114	0.000195
MSTRG.10275	0.681121581141339	0	560.969351550712	0
MSTRG.10285	0.614549121218743	0	640.870755455621	0
MSTRG.10290	0.637291245900632	0	105.368394661555	0
MSTRG.10291	0.641503326082014	0	36.0564665193433	0
MSTRG.10292	0.565897700328166	0	47.7344815313345	0
MSTRG.10288	0.574850809049732	0.014568	14.00314425622	0.000505
MSTRG.10297	0.61127621442427	0	132.00562589264	0
MSTRG.10301	0.560146071827744	0.006501	21.9304123798471	0.003649
MSTRG.10303	0.591376200489876	0	51.1199842752553	0
MSTRG.10304	0.962940461725395	0	NA	NA
MSTRG.10273	0.746550809759597	0	3.55349861122468	0.156899
MSTRG.10308	0.566380503125968	0.162203	1.71404377334292	0.037577
MSTRG.10276	0.589210892481	0.002608	6.59503099873437	0.009465
MSTRG.10279	0.649793298142474	0	22.2494629289228	0.004597
MSTRG.10282	0.611314112818334	0.000311	0.169615339560858	0.751414
MSTRG.10284	0.569256444579521	0	94.5340131159718	0
MSTRG.10306	0.611036085261295	0	132.983932652232	0
MSTRG.10310	0.761790840465174	0	61.9025453034983	0
MSTRG.10327	0.622810958753557	0	20.11416637718	8.7e-05
MSTRG.10335	0.677057575071799	0	446.891747356458	0
MSTRG.10337	0.549128375508712	0.141559	0.934073578805945	0.595705
MSTRG.10341	0.706653659926488	0	253.333870828542	0
MSTRG.10338	0.554068729456405	0.00286	7.62449442296045	0.366599
MSTRG.10320	0.621848816445904	0	1808.39635699312	0
MSTRG.10321	0.656348850994255	0	34.3794328046524	0
MSTRG.10324	0.736442911932194	0	213.806033677239	0
MSTRG.10326	0.62980301349387	0	721.474267528902	0
MSTRG.10328	0.606272360524003	5e-06	0.599860494395319	0.209131
MSTRG.10332	0.722917281283379	0	75.5928151665678	0
MSTRG.10344	0.563025210084034	0.19826	NA	NA
MSTRG.10347	0.728324641902823	0	2888.41024707502	0
MSTRG.10346	0.579678646876477	0	24.7459070162581	0.00027
MSTRG.10350	0.568912884296596	0.0213	22.2001053916381	1.3e-05
MSTRG.10351	0.583678131650036	0	41.8134115211773	0
MSTRG.10352	0.562831457113283	6.5e-05	6.37385455671015	0.509672
MSTRG.10366	0.708424516325494	0	510.69071449111	0
MSTRG.10355	0.835954849555117	0	372.845428575387	0
MSTRG.10354	0.511024746671428	0.923895	0.092111490730604	0.859413
MSTRG.10363	0.649189193386004	0	23.7024488147218	0
MSTRG.10381	0.612731359780375	0	3.15788641110161	0.089419
MSTRG.10367	0.61007110357138	0	192.413953298041	0
MSTRG.10374	0.719512195121951	8.4e-05	NA	NA
MSTRG.10372	0.595850512651103	0	2.95011507292191	0.250452
MSTRG.10375	0.515918958033603	0.297618	1.30226089481008	0.298492
MSTRG.10376	0.610737290148235	0	119.566468105005	0
MSTRG.10387	0.706683126473336	0	24.5054238767092	1e-06
MSTRG.10386	0.977254252467161	0	207.500560431386	0
MSTRG.10384	0.616848084077108	0	24.7691383042862	0
MSTRG.10411	0.568961234862105	0	17.5449787314174	3e-06
MSTRG.10412	0.568164185466108	0	34.8495234003079	0
MSTRG.10391	0.580936011846971	0	17.8442641997342	0.001718
MSTRG.10394	0.518371854248377	0.922044	0.252369259353665	0.66713
MSTRG.10404	0.983145513762895	0	418.11606590876	0
MSTRG.10397	0.635095150592527	0	3.2004212027071	0.211936
MSTRG.10408	0.606599353513356	0	114.984474907629	0
MSTRG.10410	0.610694700717415	0	861.139553794897	0
MSTRG.10414	0.596645193863279	0	375.277619205263	0
MSTRG.10415	0.596031628837086	0	46.2016820882348	0
MSTRG.10416	0.591339840950996	0	44.7308667881262	0
MSTRG.10417	0.601123210613974	0	8.7058067109264	0.012487
MSTRG.10420	0.546302038556566	0.028584	11.8554137481361	0.005891
MSTRG.10427	0.631242557535907	0	96.936692354656	0
MSTRG.10428	0.584967821035733	0	9.83305040611282	0.002392
MSTRG.10426	0.825727885097753	0	2.47549167342172	0.16406
MSTRG.10432	0.718787187673187	0	5.53249012991022	0.011688
MSTRG.10433	0.60634635828651	0	273.574566855968	0
MSTRG.10434	0.56530505748755	0.287512	4.3378061625393	0.032691
MSTRG.10438	0.565629539880837	0.000551	16.1857310178412	0.001451
MSTRG.10421	0.573148071461591	0.002454	4.89017525325446	0.183063
MSTRG.10423	0.588551360822929	0	22.893056403013	1.1e-05
MSTRG.10439	0.673897798336438	0	23.780154266801	0
MSTRG.10442	0.573873508008864	6.1e-05	17.5382019405859	0.005448
MSTRG.10445	0.57358045288254	1e-06	22.330343104051	0.000652
MSTRG.10448	0.640625004195671	3e-06	24.8667101627904	0
MSTRG.10454	0.649492971751569	0	241.928111344751	0
MSTRG.10452	0.890945274077111	0	51.2679119856002	0
MSTRG.10460	0.618223484536842	0	20.5273451465655	5e-06
MSTRG.10462	0.940966845057055	0	482.292104330758	0
MSTRG.10466	0.672890413807348	0	1.29800704322342	0.690733
MSTRG.10469	0.616239070783846	0	8.53524968019384	0.011276
MSTRG.10474	0.784764510226697	0	156.58159100877	0
MSTRG.10476	0.83934295464453	0	0.818779954975371	0.314287
MSTRG.10477	0.566573092002273	9.9e-05	5.15914028524228	0.105922
MSTRG.10478	0.663182277216354	0	1024.59596803578	0
MSTRG.10480	0.848000093678218	0	386.902319215396	0
MSTRG.10493	0.581566966110575	0	87.3257258272094	0
MSTRG.10494	0.514286560843106	0.892056	0.116656497891408	0.560176
MSTRG.10499	0.583167266470809	0.000825	19.5246740806167	8.7e-05
MSTRG.10513	0.679023058439626	0	97.5142040839405	0
MSTRG.10509	0.714965124658392	0	32.5295632144955	0
MSTRG.10515	0.724235705879511	0	57.2132899123909	0
MSTRG.10516	0.619187590644237	0	202.222889231384	0
MSTRG.10514	0.517009472767453	0.87455	0.21861259711127	0.696542
MSTRG.10518	0.693583612446696	0	81.5471694012429	0
MSTRG.10519	0.632798664793127	0	27.0981615401799	2e-06
MSTRG.10523	0.68421052631579	0.007458	NA	NA
MSTRG.10540	0.598444659143911	0.000391	3.38887007027735	0.248271
MSTRG.10541	0.546132648149536	0.137386	8.00393181261204	0.046778
MSTRG.10543	0.860189573459716	0	NA	NA
MSTRG.10554	0.746723329019725	0	13.8936859092732	0.000163
MSTRG.10549	0.649476116779153	2.8e-05	0.0359179030455381	0.724842
MSTRG.10547	0.668695331582248	0	181.230323110133	0
MSTRG.10551	0.575458566267977	0	147.541962916981	0
MSTRG.10553	0.588922235529123	0.089528	0.651960659654675	0.574233
MSTRG.10559	0.610350029807303	0	72.3321058061805	0
MSTRG.10566	0.562951027998378	0.03954	7.31045727986698	0.006612
MSTRG.10562	0.57805840291975	0	15.1685092544998	0.002285
MSTRG.10561	0.581818181818182	0.279825	NA	NA
MSTRG.10525	0.66529128690349	0	74.6153179856499	0
MSTRG.10564	0.620992923760308	0	82.1151702923186	0
MSTRG.10574	0.641841474511432	0	99.0431418486686	0
MSTRG.10526	0.509093627496929	0.966196	0.034177828748827	0.755051
MSTRG.10528	0.656233474040405	2.2e-05	4.5059176107043	0.001318
MSTRG.10533	0.597919085935744	0	21.5347937858247	0.001669
MSTRG.10534	0.602557035343224	0	47.2332307533852	0
MSTRG.10535	0.640263097069945	0	24.1304851110072	7e-06
MSTRG.10538	0.600426582580811	0	6.55509064742959	0.003559
MSTRG.10573	0.540736898558587	3e-06	70.6426962558824	0
MSTRG.10576	0.696428571428571	4.6e-05	NA	NA
MSTRG.10579	0.665976716410149	0	77.9337675223727	0
MSTRG.10580	0.553857324047645	0.000157	7.08054870674298	6.4e-05
MSTRG.10581	0.60253474944474	0	25.8866158994713	2e-05
MSTRG.10587	0.567653129043182	0.000686	8.48243215536523	0.026632
MSTRG.10586	0.738384341872363	0	1398.88382418458	0
MSTRG.10585	0.630622775704025	0	12.787048302868	0.000418
MSTRG.10591	0.60895361703283	0	286.468527900965	0
MSTRG.10595	0.738021985598396	0	786.971459922146	0
MSTRG.10592	0.754754619720489	0	16.4192569579402	0.002463
MSTRG.10597	0.540070233566764	0.164015	11.0266460930429	0.004645
MSTRG.10598	0.573800283111313	0	271.827692096598	0
MSTRG.10600	0.749913046512541	0	267.27533901216	0
MSTRG.10611	0.521126760563381	0.81217	NA	NA
MSTRG.10609	0.653776345207952	0	3.53410006336048	0.020358
MSTRG.10612	0.574957510496924	0.062345	3.95811489659299	0.024916
MSTRG.10614	0.650328275107424	0	3.20497001916108	0.023358
MSTRG.10606	0.599533118850874	0	84.6230121552458	0
MSTRG.10607	0.57527026064548	0	28.6420820685685	0
MSTRG.10615	0.598644373224421	0	322.377431482431	0
MSTRG.10617	0.627315461746086	0.014726	8.89477944569535	0.000118
MSTRG.10618	0.659566669453581	0	84.2969464928278	0
MSTRG.10619	0.602483863603904	0.000538	4.42711910046709e-06	0.996041
MSTRG.10625	0.544825413291513	0.104114	11.583813648397	0.049456
MSTRG.10624	0.599362082255256	0	177.015043599123	0
MSTRG.10627	0.544265064247336	0.23604	0.108084621505413	0.539288
MSTRG.10628	0.526315789473685	0.871503	NA	NA
MSTRG.10629	0.610716469579019	0	1199.92422147793	0
MSTRG.10630	0.798350332203767	0	0.219571208595514	0.410421
MSTRG.10639	0.695529732198844	0	3.64951691747954	0.012992
MSTRG.10641	0.598761117766039	0.004	0.243843621146349	0.851884
MSTRG.10638	0.580682561961355	0	26.685764632913	6e-06
MSTRG.10654	0.579576938097508	0.04126	1.50871595977885	0.371314
MSTRG.10650	0.881658117842372	0	10.8485972679667	0.000948
MSTRG.10651	0.615735748207891	0	534.783597798846	0
MSTRG.10649	0.693181818181818	0.000353	NA	NA
MSTRG.10658	0.716648658144621	0	29.097147025551	0
MSTRG.10659	0.512500000000001	0.910368	NA	NA
MSTRG.10657	0.655113441315597	0	3.96385016822749	0.074615
MSTRG.10676	0.667055183357858	0	599.89056946009	0
MSTRG.10682	0.627450980392157	1e-06	NA	NA
MSTRG.10683	0.573842435792595	1.8e-05	1.92429543591816	0.279674
MSTRG.10670	0.6762908938444	0	173.955302024406	0
MSTRG.10674	0.710698874938613	0	16.2887184205756	0.000142
MSTRG.10678	0.751335395669163	0	0.0147738206999751	0.845327
MSTRG.10689	0.640068818806506	0	915.818353959531	0
MSTRG.10681	0.628048780487805	0.001295	NA	NA
MSTRG.10686	0.582512624551103	1e-06	25.3087815278124	0
MSTRG.10687	0.554740338984064	0	403.809299841373	0
MSTRG.10695	0.89725702845521	0	1005.65759313076	0
MSTRG.10706	0.799107088099808	0	0.00250247366601011	0.926396
MSTRG.10707	0.572740118210803	0.012365	1.4973259192858	0.247515
MSTRG.10710	0.657151467116337	0	52.0899653343632	0
MSTRG.10714	0.569170678582479	0.185012	0.800971519261118	0.492791
MSTRG.10725	0.585203730447883	0.110772	1.09068859937408	0.218012
MSTRG.10730	0.684909666203872	0	8056.98426293915	0
MSTRG.10735	0.585607938625896	0	40.8232561982876	0
MSTRG.10736	0.536150418974984	0.017346	0.724558806492744	0.691239
MSTRG.10739	0.610008422093676	0.008166	2.26930735891891	0.292435
MSTRG.10740	0.695652173913043	0.011467	NA	NA
MSTRG.10738	0.57604540321119	0	279.480987684248	0
MSTRG.10749	0.603445222763844	0	25.0817748403149	3e-05
MSTRG.10750	0.8203125	0	NA	NA
MSTRG.10754	0.70784936910184	0	43.9738655206564	0
MSTRG.10757	0.544498637314485	0.327367	10.7854471025476	0.070195
MSTRG.10759	0.597221532786078	3.7e-05	7.4654332016329	0.056927
MSTRG.10760	0.679998954596561	0	30.1152213782351	0
MSTRG.10770	0.75	2.4e-05	NA	NA
MSTRG.10775	0.618550715425914	0	37.681138448553	1e-06
MSTRG.10771	0.616161608784105	0	0.934974289376438	0.268754
MSTRG.10774	0.994932432432432	0	NA	NA
MSTRG.10778	0.63241843037512	1e-06	4.34934613240922	0.057175
MSTRG.10776	0.641459003798116	0	18.8454821394277	2e-06
MSTRG.10777	0.709161294614892	0	1211.74671223428	0
MSTRG.10788	0.663157894736842	0.001931	NA	NA
MSTRG.10789	0.799543980553148	0	617.570689531418	0
MSTRG.10786	0.550064362759346	0.312076	0.641423876894711	0.396597
MSTRG.10798	0.650360619918093	0.000257	0.320389360794981	0.315347
MSTRG.10806	0.698269397172718	0	133.083233036491	0
MSTRG.10792	0.558752842709625	0.240087	1.81589459165813	0.037805
MSTRG.10813	0.618254879159455	0	14.2648450350126	3.3e-05
MSTRG.10815	0.595869451103983	0.000263	4.99111097761072	0.004904
MSTRG.10821	0.614869484211499	0	323.397371680077	0
MSTRG.10825	0.576759052489348	0	47.8990891643799	0
MSTRG.10826	0.627906976744186	0.126355	NA	NA
MSTRG.10840	0.658498721017951	0	89.5681720489908	0
MSTRG.10841	0.723467489536394	0	5.01033018480499	0.003371
MSTRG.10833	0.64	0.064359	NA	NA
MSTRG.10830	0.655994846606182	0	9.91912142492821	8.7e-05
MSTRG.10831	0.627728090510336	0	181.544584054416	0
MSTRG.10834	0.513882028137335	0.97538	0.0948391360545064	0.849513
MSTRG.10835	0.55378915432709	0	28.4509358451027	0.000188
MSTRG.10839	0.648239476098867	0	139.969632968173	0
MSTRG.10842	0.603718126255815	0	36.3255978736969	0
MSTRG.10856	0.852080508491133	0	3865.7706588916	0
MSTRG.10866	0.716478187208013	0	170.740209689679	0
MSTRG.10872	0.691828116512694	0	311.202414377981	0
MSTRG.10873	0.640625	0.033013	NA	NA
MSTRG.10890	0.620689655172414	0.087376	NA	NA
MSTRG.10899	0.517858405273329	0.954965	0.0633438252113105	0.902226
MSTRG.10900	0.631034217402902	0	559.618362099724	0
MSTRG.10898	0.795121742814566	0	2491.22408412471	0
MSTRG.10877	0.71816865123246	0	61.2129055633686	0
MSTRG.10901	0.71071818407155	0	314.06386942983	0
MSTRG.10878	0.694195339462791	0	123.169046304106	0
MSTRG.10879	0.670281513638875	0	206.104831902685	0
MSTRG.10907	0.64746490481986	0	85.6250365639887	0
MSTRG.10880	0.641956110059533	0	20.5964424815005	0
MSTRG.10912	0.629310692847822	0.013631	0.00232568859809563	0.853522
MSTRG.10881	0.696838852153777	0	452.400195771392	0
MSTRG.10910	0.764967548437129	0	1084.78575635883	0
MSTRG.10911	0.590153313873342	0	128.361746828638	0
MSTRG.10875	0.538759948411135	0.164319	0.00660233651746871	0.925128
MSTRG.10876	0.522925140402212	0.774383	2.16444446977697	0.213698
MSTRG.10914	0.608573119051049	0	29.4941030820784	5e-06
MSTRG.10916	0.657482973109594	0	0.480566537572375	0.246944
MSTRG.10920	0.581311892157342	0	10.278860187172	0.086507
MSTRG.10922	0.744885628317307	0	288.741867688172	0
MSTRG.10918	0.584807707877229	0	16.8351141818951	2e-06
MSTRG.10925	0.578582764387703	0.000133	15.5182802226212	0.000222
MSTRG.10928	0.675902310567132	0	117.566012439091	0
MSTRG.10919	0.582823582584318	0	58.770773971975	0
MSTRG.10927	0.688370323106764	0	243.302478768426	0
MSTRG.10931	0.810709679743387	0	59.9839414503582	0
MSTRG.10932	0.586206896551724	0.076928	NA	NA
MSTRG.10942	0.661409878501654	0	7.57135861848721	0.001998
MSTRG.10940	0.656288030303912	0	0.653388255620513	0.384691
MSTRG.10941	0.602472053650176	0	24.9422114060271	1e-06
MSTRG.10935	0.609011528735974	2e-05	8.58452185362364	0.047609
MSTRG.10936	0.57863443547489	0	51.3417967559406	0
MSTRG.10949	0.821239543247639	0	326.237836820274	0
MSTRG.10968	0.526783401515071	0.599308	0.439925841521991	0.847236
MSTRG.10970	0.735442053096767	0	3147.42358640639	0
MSTRG.10972	0.570028740969579	0	131.666918418779	0
MSTRG.10974	0.927495689186729	0	7.23348990808016	0.057196
MSTRG.10951	0.65908946880024	0	433.680157483887	0
MSTRG.10958	0.719728970476129	0	1366.21682720958	0
MSTRG.10955	0.642383681824191	0	2.40298698652593	0.546459
MSTRG.10956	0.534803917443211	0.597546	0.613104314514797	0.17874
MSTRG.10959	0.62645516020576	0	42.6996259330366	0
MSTRG.10965	0.844802157756926	0	279.924655021796	0
MSTRG.10962	0.960057007244325	0	2907.82943225944	0
MSTRG.10975	0.522233577568061	0.774609	0.115096711490416	0.551776
MSTRG.10977	0.56736826340784	0.001835	21.2691116163215	0.000794
MSTRG.10980	0.662334602872344	0	25.1133528700262	0.000776
MSTRG.10995	0.704882662288015	0	314.955646627807	0
MSTRG.10998	0.564132415291251	0.001159	15.7490785606146	0.000283
MSTRG.11002	0.762416305077449	0	164.359840608356	0
MSTRG.11003	0.639522559146487	0	30.9474350036205	0
MSTRG.11004	0.587316356599265	0	37.663228541254	0
MSTRG.11005	0.579083042671232	0	35.1536154542066	1e-06
MSTRG.11006	0.556887661326502	0.265126	15.7401795080478	0.000578
MSTRG.11010	0.546664890173671	0.262766	3.00506456495709	0.098066
MSTRG.11011	0.565339431742271	0	98.598577213549	0
MSTRG.10982	0.738264498083892	0	356.929634900165	0
MSTRG.11008	0.651663450488767	0	69.4204879598344	0
MSTRG.11007	0.795854169759406	0	0.277064138039978	0.639122
MSTRG.11014	0.560791457670975	0	32.8604864702327	1e-06
MSTRG.11019	0.619057383982426	0	123.876551423111	0
MSTRG.11023	0.829020680875239	0	60.3479962244774	0
MSTRG.11020	0.609050412229171	0.011425	2.77315088364016	0.196561
MSTRG.10985	0.619672131147541	3.7e-05	NA	NA
MSTRG.11024	0.644344816509216	0.00195	0.0277849604406826	0.760544
MSTRG.11027	0.565014445097545	0	66.4378030221271	0
MSTRG.11028	0.576628377547635	1.3e-05	21.9763222275513	0
MSTRG.10984	0.630738759000447	0	1972.62357298649	0
MSTRG.10983	0.606447625396952	0	237.971487106156	0
MSTRG.10987	0.665026495995605	0	32.6795080952441	0
MSTRG.10989	0.840323694473485	0	64.1429330508966	0
MSTRG.10990	0.578157680743603	0	27.5643224690467	0
MSTRG.10994	0.602470176056365	0	94.5302230324734	0
MSTRG.11049	0.735361916791809	0	834.807549072027	0
MSTRG.11052	0.709107617177608	0	13.1941192105511	0.00044
MSTRG.11053	0.597018280145996	0	22.9593608332627	0
MSTRG.11034	0.607694220273798	0.002244	2.74697399077516	0.033269
MSTRG.11057	0.648420150250772	0	13.7224916607796	0.0075
MSTRG.11058	0.708018080603944	0	0.778612909378704	0.662026
MSTRG.11063	0.528087913773185	0.890594	0.00546973442221905	0.999773
MSTRG.11060	0.603766721378518	0	1235.98298778038	0
MSTRG.11065	0.608372024333043	0	28.6111765031163	2e-06
MSTRG.11066	0.667456472144165	0	19.7895345184537	6e-06
MSTRG.11070	0.595482372149684	0	171.34920655738	0
MSTRG.11072	0.574253380902604	0.073044	2.88655442128712	0.181203
MSTRG.11073	0.983807169869523	0	47.1493758886318	0
MSTRG.11076	0.646771498118379	0	214.027657252771	0
MSTRG.11078	0.650607271955681	0	140.492154276249	0
MSTRG.11079	0.594334956396122	4e-06	14.822897640377	0.002193
MSTRG.11080	0.591766050154895	0.005014	0.0884577338704415	0.853593
MSTRG.11082	0.535518365437063	0.49242	0.412232171264497	0.966655
MSTRG.11085	0.872127760090694	0	17.0934563006227	1.1e-05
MSTRG.11044	0.537219751231746	0.704431	0.360260397461614	0.571655
MSTRG.11041	0.539188757240457	0.262683	0.247417319447807	0.845108
MSTRG.11042	0.790130230424487	0	42.9063212357864	0
MSTRG.11043	0.680246103379554	0	601.592722342012	0
MSTRG.11046	0.606492188084085	2e-06	6.25154937916566	0.037742
MSTRG.11050	0.604191674836689	0	20.4331176510155	4e-05
MSTRG.11096	0.564642379395439	0.064829	1.96532835435258	0.25469
MSTRG.11097	0.84959215993325	0	466.214282342358	0
MSTRG.11100	0.680076667563706	0	195.420387027806	0
MSTRG.11091	0.919050938513421	0	31.0221496969101	0
MSTRG.11103	0.645446252970382	0.000361	6.75174844544081	0.000963
MSTRG.11105	0.587581460855132	2e-06	9.4980540506862	0.014516
MSTRG.11107	0.652974648749256	0	73.5791837108725	0
MSTRG.11106	0.665522365453378	0	497.558943192208	0
MSTRG.11093	0.736752804382708	0	559.743871732653	0
MSTRG.11108	0.590909090909091	0.291482	NA	NA
MSTRG.11109	0.793912991397996	0	10.4243469863977	0.000334
MSTRG.11094	0.598470336264427	0	197.260675543367	0
MSTRG.11110	0.576132603293382	0	26.2019998133227	0
MSTRG.11112	0.841949703804588	0	80.3731881287142	0
MSTRG.11114	0.54320987654321	0.505978	NA	NA
MSTRG.11115	0.696444305735035	0	369.844731800397	0
MSTRG.11116	0.753724320269459	0	405.214167193559	0
MSTRG.11117	0.616423528578431	0	260.308767313286	0
MSTRG.11127	0.580956484611175	0.000359	1.89166370173062	0.593608
MSTRG.11125	0.619764920609601	0	231.709068098777	0
MSTRG.11121	0.648896624950659	0	30.024291963949	1e-06
MSTRG.11128	0.778020728509684	0	0.215840389537196	0.393857
MSTRG.11118	0.672416446325458	0.00038	0.275196107562128	0.364683
MSTRG.11129	0.73	3e-06	NA	NA
MSTRG.11130	0.548669402092347	0.494906	1.08229388180639	0.231808
MSTRG.11142	0.5625	0.060995	NA	NA
MSTRG.11143	0.598443975409469	0	1.1309483318185	0.208535
MSTRG.11145	0.628108881938898	0	181.487957074707	0
MSTRG.11156	0.577570055439244	0	49.9345110711562	0
MSTRG.11157	0.546979962092047	0.122126	3.0703581980425	0.311262
MSTRG.11158	0.666347977033596	0	586.419926542951	0
MSTRG.11159	0.579013527941451	0.00034	9.22164465198744	0.034695
MSTRG.11162	0.590575679760782	0	161.092985277941	0
MSTRG.11155	0.840795873433007	0	486.811237434411	0
MSTRG.11163	0.556755975708969	0.063223	0.0453008371676439	0.688327
MSTRG.11164	0.714377086061085	0.000163	0.0754716119031604	0.590945
MSTRG.11134	0.622558146109926	0	171.57170018097	0
MSTRG.11136	0.727365380775103	0	108.110820674452	0
MSTRG.11137	0.699054061734335	0	0.0606961372968641	0.637063
MSTRG.11138	0.744489215537858	0	99.8951877011583	0
MSTRG.11140	0.611744853829242	0	270.350657260939	0
MSTRG.11141	0.838875990409453	0	0.727204646207375	0.155561
MSTRG.11153	0.628778691736719	0.000149	1.11609980022802	0.361655
MSTRG.11167	0.634248221439153	0	451.273028027637	0
MSTRG.11152	0.546873135173998	0.173996	2.2901011536575	0.185229
MSTRG.11170	0.546054050673201	0.330853	0.882791130568156	0.614366
MSTRG.11151	0.759333272526313	0	704.811978660138	0
MSTRG.11172	0.903669724770642	0	NA	NA
MSTRG.11173	0.608749218446479	0	29.1848280330019	0
MSTRG.11154	0.582119397683075	0	22.3273329340185	0.002078
MSTRG.11175	0.650343465237485	0	11.7745046988742	5e-06
MSTRG.11178	0.537285918953247	0.745173	4.12107039811045	0.413083
MSTRG.11184	0.60141185067992	0	1.00753228617143	0.400721
MSTRG.11185	0.565998026983777	0	41.2295900000838	0
MSTRG.11183	0.725425752532613	0	2.23019582950893	0.119898
MSTRG.11190	0.666818863644334	0.000406	0.257114969934365	0.667447
MSTRG.11189	0.571428571428572	0.441818	NA	NA
MSTRG.11192	0.553655003567766	1e-06	67.3898644299729	0
MSTRG.11194	0.703501154603345	0	20.5430025263579	1e-06
MSTRG.11195	0.574853733751922	0.035226	5.57129597801905	0.035368
MSTRG.11210	0.636887705875869	3e-06	4.74609710775388	0.006074
MSTRG.11207	0.57827412936072	0.009052	5.59190941415775	0.086245
MSTRG.11212	0.548574175516329	0.292414	1.18093823195584	0.34922
MSTRG.11214	0.731753363422716	0	386.568169158368	0
MSTRG.11215	0.5431168544749	0.269606	10.1799155854829	0.168812
MSTRG.11218	0.817588944978947	0	269.403362590173	0
MSTRG.11223	0.635430207111935	0	191.361154422444	0
MSTRG.11234	0.601646521627956	0	30.5491556745709	0
MSTRG.11225	0.618933720900021	0	44.8343847025201	0
MSTRG.11229	0.603536371836148	0	12.2616941065125	0.000605
MSTRG.11232	0.563221075607783	1.2e-05	14.8465064061555	0.000146
MSTRG.11240	0.603548387333993	0	1.60945136140403	0.474273
MSTRG.11241	0.675618947901372	0	6.49379790280186	0.010221
MSTRG.11244	0.561450165261648	0.357943	0.163389089382815	0.497317
MSTRG.11249	0.568580152709765	0	595.097992896677	0
MSTRG.11247	0.617269994898153	0	24.9357822063386	0
MSTRG.11253	0.59748427672956	0.000604	NA	NA
MSTRG.11254	0.580357256850979	0	336.365154588686	0
MSTRG.11255	0.769230769230769	0	0	1
MSTRG.11258	0.552539124767351	0	43.8260135128589	0
MSTRG.11251	0.641398586739405	0.000219	0.535984405185583	0.636103
MSTRG.11266	0.673682002617658	0	309.342774071764	0
MSTRG.11269	0.698184855706359	0	26.7711753556736	0
MSTRG.11270	0.568804704579116	0	35.5731430187474	0
MSTRG.11267	0.655689794499335	0	0.771530998552141	0.331408
MSTRG.11272	0.67989720461169	0	438.182208682223	0
MSTRG.11286	0.680084034479582	0	96.7223662291457	0
MSTRG.11277	0.602046446678444	0	94.04928768519	0
MSTRG.11279	0.716983142284017	0	279.737794451782	0
MSTRG.11291	0.762115318446414	0	944.450107777165	0
MSTRG.11298	0.934096873179524	0	302.994071688128	0
MSTRG.11290	0.814071407498993	0	95.7090316450008	0
MSTRG.11306	0.604708582143244	0	113.513959341674	0
MSTRG.11307	0.658708405434986	0	103.511371108006	0
MSTRG.11305	0.579985246612412	0	18.7107902004962	4e-06
MSTRG.11303	0.702396971615681	0	9.91268301161846	0.000618
MSTRG.11308	0.764750976301353	0	164.606987761075	0
MSTRG.11310	0.73062167172682	0	0.975641941058739	0.249876
MSTRG.11318	0.705501815746639	0.000616	0.285161602311584	0.330673
MSTRG.11316	0.553805575100966	0	69.7367199317051	0
MSTRG.11324	0.643377590366612	0	34.6115147539854	0
MSTRG.11327	0.526315789473685	0.791057	NA	NA
MSTRG.11328	0.577886649257804	0	22.2415869406354	2e-06
MSTRG.11329	0.635266543415684	0	6.06264115639293	0.000202
MSTRG.11330	0.605076770738906	0	37.8757949642227	0
MSTRG.11334	0.562454939350286	0.00178	18.9693997517905	3e-06
MSTRG.11345	0.88040812893184	0	1.29795343660334	0.301009
MSTRG.11369	0.665027327291469	0	9.11409540874909	0.001553
MSTRG.11370	0.547524931832495	0.000269	11.018165054097	0.000386
MSTRG.11379	0.723277121447088	0	428.278672780608	0
MSTRG.11381	0.724701385286982	1e-06	1.26037872271722	0.073555
MSTRG.11377	0.563416574347062	0	49.8267388637728	0
MSTRG.11378	0.882482085680553	0	727.882633355025	0
MSTRG.11350	0.629901402317709	0	9.90487006246111	0.00038
MSTRG.11353	0.555905049009249	6.3e-05	47.4164913953792	0
MSTRG.11365	0.591001894895823	0	275.474300190319	0
MSTRG.11367	0.628217061352146	0.001943	7.65037800264104	0.000478
MSTRG.11366	0.778437258628247	0	0.179903289176951	0.444477
MSTRG.11368	0.812411534778833	0	708.944896576509	0
MSTRG.11355	0.57214483358516	0.000275	30.9944188604518	0
MSTRG.11356	0.947833354375609	0	219.409158904325	0
MSTRG.11358	0.651987404091417	0	31.5638882977946	0
MSTRG.11386	0.754237288135593	0	NA	NA
MSTRG.11389	0.719298245614035	0.001238	NA	NA
MSTRG.11390	0.598724140129003	0	70.4959043163462	0
MSTRG.11399	0.62738169677968	0	53.2263771586034	0
MSTRG.11400	0.780629295157224	0	8.08740688613957	0.000634
MSTRG.11405	0.586892667227382	0	41.4955540813665	2e-06
MSTRG.11406	0.732451107994718	0	13.2632041125194	0.003951
MSTRG.11417	0.641347599384853	0	42.1843679926102	0
MSTRG.11411	0.608128311457137	0	0.00743068330408108	0.993505
MSTRG.11414	0.620546260854824	0	642.368745995115	0
MSTRG.11410	0.603566532074585	0	765.515543558951	0
MSTRG.11413	0.636542568018263	0	620.413637156407	0
MSTRG.11419	0.781640566999059	0	1.77950885356291	0.406562
MSTRG.11426	0.636666697051331	0.000562	3.68597458336706	0.004978
MSTRG.11430	0.573216659072269	0.042332	1.98755783624589	0.171946
MSTRG.11428	0.577745596683203	0	130.879743937442	0
MSTRG.11429	0.791952364724668	0	1.58657327015619	0.119196
MSTRG.11434	0.549672943717762	0.013327	0.12064325429756	0.527579
MSTRG.11435	0.667260899979346	0	4.10787868913387	0.0705
MSTRG.11437	0.584261746427664	0.001257	2.64782534703356	0.210688
MSTRG.11438	0.600416206413666	0	139.753968947801	0
MSTRG.11444	0.631830744939446	0.003142	7.72927289433179	0.000443
MSTRG.11452	0.831396514034852	0	10.4925441220529	0.002774
MSTRG.11453	0.586368481833963	0.024727	4.18538850461996	0.033003
MSTRG.11450	0.574550686898308	6e-05	17.0518076064187	1.8e-05
MSTRG.11454	0.73219445692493	0	517.477104061632	0
MSTRG.11455	0.641239838838178	0.00839	1.8368680586563	0.032007
MSTRG.11461	0.601418758967892	0	168.640593146482	0
MSTRG.11463	0.588295586945065	0.004958	1.19368185850059	0.095295
MSTRG.11467	0.591626165124176	0.008371	1.70752725124967	0.539491
MSTRG.11468	0.584047092289482	0	76.4887255034738	0
MSTRG.11471	0.65069332539436	0	81.0440839102093	0
MSTRG.11473	0.709296724547711	0	329.720100713927	0
MSTRG.11474	0.660231074709007	0	20.4624713256068	8.3e-05
MSTRG.11479	0.592418236342769	0	240.350266640772	0
MSTRG.11484	0.601308510293263	0	422.353329650449	0
MSTRG.11493	0.998505027833746	0	1.81592301008262	0.097291
MSTRG.11489	0.677724350945474	0	324.27239555163	0
MSTRG.11490	0.528302427390769	0.40824	0.0309388659477163	0.741967
MSTRG.11507	0.631314224674283	0	2361.12758599217	0
MSTRG.11500	0.622461416633406	8.5e-05	3.2771829973223	0.042955
MSTRG.11498	0.587232907305929	0	17.0828730088394	6e-06
MSTRG.11499	0.510638297872341	0.918286	NA	NA
MSTRG.11513	0.652445460771815	0	812.223769181854	0
MSTRG.11512	0.579964257549438	0	62.8541476627804	0
MSTRG.11501	0.652333725960302	0	3.91007843050796	0.231383
MSTRG.11503	0.598896464011818	0	188.486543229911	0
MSTRG.11516	0.745549548134944	0	545.541631707489	0
MSTRG.11517	0.660353340093705	0	164.638921162549	0
MSTRG.11524	0.626306612413361	0	33.0154206607424	0
MSTRG.11525	0.964278591296092	0	393.5161975838	0
MSTRG.11519	0.584186640122066	0	248.304765283508	0
MSTRG.11520	0.609022556390977	0.000474	NA	NA
MSTRG.11518	0.624092323822332	0	232.202101486472	0
MSTRG.11530	0.651495351421439	0	97.0640035245022	0
MSTRG.11528	0.610367464890941	0	30.3298109338569	2.3e-05
MSTRG.11533	0.861553133660143	0	0.207392524362347	0.437372
MSTRG.11538	0.617477263342632	1e-06	27.7052964226821	0
MSTRG.11539	0.570013076098519	0.144521	2.16471899751825	0.129795
MSTRG.11541	0.673300300622269	0	5.99805305198136	0.001538
MSTRG.11545	0.767605034428394	0	64.4929591102587	0
MSTRG.11547	0.582416758796159	0.106974	0.10876429425582	0.8352
MSTRG.11564	0.612294774924704	6e-06	13.4994643492724	0.00048
MSTRG.11565	0.891914897770863	0	434.754240621907	0
MSTRG.11575	0.614121752697894	5e-06	13.9688461823252	5.1e-05
MSTRG.11577	0.612922772913221	0	53.4808551100037	0
MSTRG.11580	0.683257095848588	0	615.223790751456	0
MSTRG.11581	0.745685073383329	0	63.5201856219955	0
MSTRG.11584	0.538470011334078	0.54671	0.271605547768879	0.36849
MSTRG.11585	0.616161616161616	0.026611	NA	NA
MSTRG.11592	0.624863909953799	0	4.83799513263438	0.0103
MSTRG.11595	0.597534124138355	0	23.4205495488714	0.000188
MSTRG.11596	0.657572052029273	0	38.4525077310592	1e-06
MSTRG.11602	0.701399007460404	0	1.01055302828626	0.402844
MSTRG.11603	0.68141592920354	0.000133	NA	NA
MSTRG.11605	0.636363636363636	0.096523	NA	NA
MSTRG.11610	0.657058846809845	0	1508.42738997362	0
MSTRG.11611	0.528328973044395	0.918066	0.156482996426274	0.748673
MSTRG.11620	0.587205307376313	0	27.7744130651212	6e-06
MSTRG.11622	0.552765371481359	0.53938	0.00187579734292447	0.989936
MSTRG.11623	0.569381196254308	0	162.393978027278	0
MSTRG.11621	0.555004255962817	0.018625	20.0488029971261	0.093797
MSTRG.11630	0.55968944387271	0.127944	3.94626077023996	0.581468
MSTRG.11638	0.74673919914919	0	161.375646604002	0
MSTRG.11625	0.764307240306931	0	4.43213395054668	0.005915
MSTRG.11636	0.609787460514729	0	12.1463034627493	0.001332
MSTRG.11639	0.568364949122723	3.8e-05	20.825297575507	3.9e-05
MSTRG.11641	0.833332938123484	0	1.85874949904116e-06	0.996667
MSTRG.11644	0.871599605983344	0	410.85235963087	0
MSTRG.11648	0.646408950395859	0	19.7342598075848	1e-06
MSTRG.11651	0.556103455033108	0.266624	0.878192878957283	0.743624
MSTRG.11646	0.625071809991889	0	83.9053818625076	0
MSTRG.11653	0.720945466576191	0	144.759331191265	0
MSTRG.11656	0.813854986433745	0	24.4790949991508	0
MSTRG.11674	0.569563393980232	0.235577	7.48987088607528	0.014912
MSTRG.11675	0.609360039444846	0	307.662320759139	0
MSTRG.11670	0.75780739432719	0	73.3987334877882	0
MSTRG.11668	0.577642131501679	0.007853	2.08676334070146	0.546396
MSTRG.11669	0.742309231902586	0	270.02452832952	0
MSTRG.11678	0.567666345346614	1e-06	5.55894976712929	0.071059
MSTRG.11683	0.672489087944912	0	32.8228261147013	0
MSTRG.11699	0.806758079830897	0	9882.10732257381	0
MSTRG.11686	0.582294959937978	0.047416	5.57839697973776	0.00227
MSTRG.11690	0.599593900312767	0	26.4250246008827	3e-06
MSTRG.11687	0.688983526829292	0	3.27603405924813	0.047171
MSTRG.11691	0.661193081766127	0	250.178076190792	0
MSTRG.11703	0.548452078062464	0.580704	0.216053982592166	0.423291
MSTRG.11682	0.502439024390244	1	NA	NA
MSTRG.11701	0.579703549627022	0	556.237784521785	0
MSTRG.11716	0.657453850203864	0	80.6829458592421	0
MSTRG.11717	0.895101114017379	0	64.7293777066037	0
MSTRG.11718	0.586417699921504	0	13.4747552970472	0.046054
MSTRG.11720	0.636714090436754	0	11.1038718566862	0.002034
MSTRG.11722	0.715886297114899	0	36.924953777342	0
MSTRG.11724	0.62744221424583	0	32.6323174753107	0
MSTRG.11727	0.623037983563048	0	41.4230698229293	0
MSTRG.11726	0.642618161858021	0	37.1600130039031	0
MSTRG.11731	0.544985431029728	0.521863	2.5820008628226	0.218165
MSTRG.11732	0.693356208734992	0	60.4136481558867	0
MSTRG.11733	0.607315358337244	0	474.867798379861	0
MSTRG.11737	0.609396764626237	0	33.0594485668793	0
MSTRG.11740	0.551938778577125	0.001164	21.2121210406455	0.003124
MSTRG.11742	0.532069970845481	0.018853	NA	NA
MSTRG.11747	0.688645553390296	0	303.189258655077	0
MSTRG.11748	0.608868084576616	0	80.1495942839214	0
MSTRG.11762	0.938507400322386	0	162.623463009178	0
MSTRG.11750	0.542351771272978	0.176976	1.94143509978545	0.830485
MSTRG.11752	0.628263857840376	0.026516	3.18994844312433	0.023891
MSTRG.11753	0.641509433962264	0.004558	NA	NA
MSTRG.11711	0.769230769230769	0.000139	NA	NA
MSTRG.11769	0.781700673536997	0	273.426527723575	0
MSTRG.11773	0.569244456547644	0	9.42566862236618	0.002073
MSTRG.11777	0.699884170125661	0	244.553433407264	0
MSTRG.11770	0.686490009379666	0	25.6276096975133	0
MSTRG.11787	0.620199978625561	0	362.510379578827	0
MSTRG.11800	0.571513312973448	0.206118	0.923915263630445	0.439579
MSTRG.11801	0.557692307692308	0.487431	NA	NA
MSTRG.11802	0.573695815332216	0	33.1175051356891	1.3e-05
MSTRG.11803	0.718964449924014	0	193.15235550058	0
MSTRG.11805	0.610983740425279	0	553.924156654795	0
MSTRG.11806	0.647089110023669	0	17.1413150471243	2e-06
MSTRG.11796	0.571418899279091	0	77.1896149654037	0
MSTRG.11797	0.619286904593538	0	9.0251678514576	0.012834
MSTRG.11791	0.570307072827109	0.008952	3.51458791117461	0.004252
MSTRG.11789	0.86963454936725	0	150.694166562388	0
MSTRG.11794	0.75926733120264	0	131.077960396861	0
MSTRG.11823	0.548506907940076	0	224.733271251552	0
MSTRG.11829	0.603628674306287	0	36.0141485237751	0
MSTRG.11832	0.654104854167181	0	4.38336476932023	0.224925
MSTRG.11833	0.582047384336484	0.003402	14.0034380166627	0.00179
MSTRG.11836	0.663870417438502	0	193.528996639189	0
MSTRG.11834	0.633295666037064	0	85.09590843794	0
MSTRG.11841	0.619821792508849	0	28.9475611449967	1e-06
MSTRG.11843	0.551724137931035	0.391079	NA	NA
MSTRG.11838	0.5625	0.38124	NA	NA
MSTRG.11845	0.584758967860425	0	90.2865960223573	0
MSTRG.11847	0.727961008770374	0	1972.2306153726	0
MSTRG.11812	0.692052904605237	0	809.9014189539	0
MSTRG.11813	0.941382180136521	0	1.64849207010075	0.213847
MSTRG.11855	0.514495995990579	0.818238	0.734023101815592	0.531103
MSTRG.11814	0.704391616689462	0	440.726417847084	0
MSTRG.11856	0.574423912328982	0	26.8074251492682	0.000975
MSTRG.11866	0.617602155473102	0	88.8346096422684	0
MSTRG.11871	0.549087879206331	0.207887	9.72252467293533	0.002307
MSTRG.11869	0.58139534883721	0.360068	NA	NA
MSTRG.11868	0.553273358629014	0.366744	1.21354417734288	0.811534
MSTRG.11816	0.770955824752137	0	19.1466768142481	7.6e-05
MSTRG.11874	0.611111111111111	0.133593	NA	NA
MSTRG.11875	0.673561766159032	0	6.4294863842034	0.002901
MSTRG.11872	0.570140305205738	0.002625	6.13907886277916	0.055026
MSTRG.11878	0.615340231835486	0	43.3652196980256	0
MSTRG.11880	0.55846800717863	0.003706	11.1334980707148	0.000285
MSTRG.11798	0.980606883530098	0	17.4978109051408	0
MSTRG.11819	0.636878992192925	2e-06	1.19870976054796	0.19224
MSTRG.11887	0.722349049066923	0	0.170308701800723	0.466253
MSTRG.11821	0.598577026241386	0	9.30817953647851	0.006691
MSTRG.11894	0.586162287205806	0	27.2037790254655	8e-06
MSTRG.11890	0.656603773584906	1e-06	NA	NA
MSTRG.11905	0.902100673801031	0	NA	NA
MSTRG.11896	0.623078820035005	0	790.288436489779	0
MSTRG.11900	0.742002676710047	0	189.211734690535	0
MSTRG.11902	0.670081732223438	0	38.9415178515118	0
MSTRG.11906	0.679942470719912	0	121.228321252631	0
MSTRG.11911	0.742233090575966	0	149.261281369595	0
MSTRG.11927	0.648428052406151	0	708.116878684293	0
MSTRG.11928	0.576402713790782	4.1e-05	5.64102310609068	0.00741
MSTRG.11915	0.740839966833278	0	153.300050023632	0
MSTRG.11921	0.69	0	NA	NA
MSTRG.11920	0.953399897337545	0	338.571690468164	0
MSTRG.11923	0.666850158168195	1.8e-05	4.09966738957736	0.008644
MSTRG.11913	0.570603408974243	0.024586	0.750472939512919	0.677063
MSTRG.11932	0.662526049021708	0	34.60701318309	0
MSTRG.11929	0.999999958177014	0	0.00313712914354907	1
MSTRG.11939	0.596457843806562	0.017925	0.926844436944599	0.272196
MSTRG.11942	0.577538146609869	7.2e-05	14.2043390312643	0.000253
MSTRG.11943	0.588893024308694	0	33.4381144992761	2.9e-05
MSTRG.11948	0.611858812649432	0	31.2923214776825	0
MSTRG.11949	0.77097147697086	0	900.710939125687	0
MSTRG.11970	0.842552199980777	0	3.29972479866644	0.042978
MSTRG.11973	0.765480927462682	0	2603.23972921042	0
MSTRG.11952	0.735294117647059	0.000131	NA	NA
MSTRG.11953	0.645506211667358	0	291.403365142262	0
MSTRG.11974	0.676174947100206	0	317.762249331739	0
MSTRG.11977	0.719091828684784	0	268.233971606854	0
MSTRG.11955	0.852286585510277	0	2677.67951568141	0
MSTRG.11957	0.64181080597724	0	22.9979043067915	9e-06
MSTRG.11963	0.539522988163322	0.60707	0.989028162894252	0.408982
MSTRG.11962	0.789875392655091	0	36.9327057361736	0
MSTRG.11968	0.662775786475797	0	138.110144209966	0
MSTRG.11965	0.652055670435062	0	239.17369111133	0
MSTRG.11966	0.785360679220058	0	11.7070864761008	0.000501
MSTRG.11982	0.558540343128369	0.06029	31.7232495321944	0
MSTRG.11979	0.673871921592204	0	30.9706512818824	1.4e-05
MSTRG.11991	0.707639287214526	0	18.4123570543894	1.3e-05
MSTRG.11981	0.561426690072888	0.051212	10.0177354762355	0.015832
MSTRG.11988	0.677832083891809	0	56.7967570934833	0
MSTRG.11995	0.623910263639533	0	128.648425458897	0
MSTRG.12006	0.653852709323201	0	29.7634781827439	0
MSTRG.12010	0.767271634871624	0	1489.05820745489	0
MSTRG.12004	0.606218946754339	0	82.2540749880221	0
MSTRG.12003	0.652173913043478	0.001408	NA	NA
MSTRG.12009	0.550960139336654	0.541422	0.689386963084793	0.565757
MSTRG.12018	0.603912519624975	0	1.40932561026547	0.527561
MSTRG.12016	0.752680377990262	0	578.408113095553	0
MSTRG.12022	0.769383099055012	0	0.280096041330279	0.640302
MSTRG.12023	0.824107943118849	0	19.9632739624435	1.5e-05
MSTRG.12025	0.55886162625	6.2e-05	26.7407510354861	0
MSTRG.12024	0.64380660353107	0	152.210525398217	0
MSTRG.12026	0.672682020975293	0	58.9952698785764	0
MSTRG.12035	0.628457715019067	0	1806.89636935801	0
MSTRG.12036	0.798670032713513	0	81.1255482727169	0
MSTRG.12032	0.701147763566463	0	1052.20198424901	0
MSTRG.12043	0.811970705380006	0	1367.57707977259	0
MSTRG.12044	0.884689510512209	0	29.6521375142574	0
MSTRG.12046	0.775628440383696	0	162.643828903608	0
MSTRG.12060	0.599296988048576	3.2e-05	5.98052118160098	0.264773
MSTRG.12050	0.715305138682285	0	8.22057783434329	0.027121
MSTRG.12054	0.724720207725722	0	418.322668910469	0
MSTRG.12055	0.961798289585187	0	556.960410271738	0
MSTRG.12056	0.564538970560065	0.000151	8.44233621996177	0.008762
MSTRG.12070	0.593435281911456	0	105.301741211269	0
MSTRG.12069	0.523074773392429	0.774601	1.0679197774954	0.663248
MSTRG.12076	0.5960475169465	0	153.867645119947	0
MSTRG.12075	0.611789092498816	0	413.897984692686	0
MSTRG.12077	0.594728837947682	0	0.272407930288304	0.648092
MSTRG.12078	0.644628192659737	0	8.19506052453448	0.022148
MSTRG.12079	0.513157894736841	0.909117	NA	NA
MSTRG.12080	0.720785674994322	0	13.1907523040973	0
MSTRG.12088	0.534322875820679	0	22.7646126057747	0.00024
MSTRG.12083	0.75264469971216	0	241.507579111483	0
MSTRG.12090	0.756010501383791	0	220.737857357326	0
MSTRG.12091	0.773584905660377	6.2e-05	NA	NA
MSTRG.12092	0.558726659153508	0	64.7292693458682	0
MSTRG.12093	0.570151370523002	0	79.9500932507584	0
MSTRG.12094	0.587039436669159	0	162.405029247851	0
MSTRG.12095	0.63962928862806	0	608.876125677292	0
MSTRG.12096	0.68215104053131	0	460.490906763479	0
MSTRG.12097	0.97842017778241	0	9.30303594749453	1.1e-05
MSTRG.12100	0.54831232184794	0.233067	1.59398979707993	0.500461
MSTRG.12114	0.571017702557363	0.017291	8.07232400370841	0.055593
MSTRG.12118	0.725503090262957	0	185.090454896306	0
MSTRG.12125	0.66151379022688	0	0.906617071086008	0.272571
MSTRG.12121	0.541302831354438	0.058481	3.47030815017721	0.110553
MSTRG.12123	0.705570433376904	0.000125	0.308006785375486	0.354542
MSTRG.12128	0.615792083224103	1e-06	4.10020141968267	0.073257
MSTRG.12119	0.813322244363023	0	20.6533219753196	0
MSTRG.12129	0.676056338028169	2e-05	NA	NA
MSTRG.12140	0.674771180666922	0	0.379299652639348	0.278446
MSTRG.12147	0.688273605029216	4e-06	1.35253347509778	0.063381
MSTRG.12131	0.861806022878521	0	1341.88214485036	0
MSTRG.12148	0.60017740687418	0	22.3334635608649	5e-05
MSTRG.12149	0.566906128278129	2e-06	40.900928400581	0
MSTRG.12132	0.515145232105234	0.88674	0.0207548400768534	0.786431
MSTRG.12153	0.778387872892362	0	33.5407831567091	0
MSTRG.12161	0.631482261872695	0.002653	0.122801816273278	0.810283
MSTRG.12164	0.739190406317609	0	3.85634545829189	0.002812
MSTRG.12162	0.665950128426075	0	121.025307845546	0
MSTRG.12170	0.605511333701711	0	348.730452124869	0
MSTRG.12133	0.627525135779212	0	17.1178694831552	2e-05
MSTRG.12176	0.629544030486122	0	40.1858106210338	0
MSTRG.12136	0.539523497054079	0.609062	0.998903907325352	0.697682
MSTRG.12142	0.767227425929468	0	461.273585147764	0
MSTRG.12130	0.524373249786353	0.617119	0.802770500622577	0.493798
MSTRG.12144	0.675412975957674	0	9.84142303055271	0.004678
MSTRG.12146	0.646726682567686	0	21.7282712951029	9.7e-05
MSTRG.12183	0.728915662650602	0	NA	NA
MSTRG.12186	0.566986275562583	2e-06	12.7583537494229	0.000351
MSTRG.12189	0.696429935348861	0	50.4537883272499	0
MSTRG.12184	0.654257196633082	0	20.06967728492	2e-06
MSTRG.12191	0.55405306416345	0.548095	0.176299150372911	0.736118
MSTRG.12196	0.741935483870968	6e-06	NA	NA
MSTRG.12209	0.704918032786885	0.001929	NA	NA
MSTRG.12213	0.695798742065888	0	1885.30517101466	0
MSTRG.12215	0.658880605013029	0	38.2290201496048	0
MSTRG.12202	0.602079303266558	0	20.459535559642	5e-06
MSTRG.12203	0.535361774948504	0.415932	6.87841235239944	0.128128
MSTRG.12204	0.631531957857639	0.001942	3.42517962500091	0.037548
MSTRG.12201	0.580960170921543	4e-05	16.8523086776768	2e-06
MSTRG.12200	0.555183138531371	3e-06	18.1741812114879	4e-05
MSTRG.12207	0.616625434232824	0	27.8041834258186	5e-06
MSTRG.12216	0.553226168008123	0.010911	0.575227311813648	0.620829
MSTRG.12218	0.556236128733201	0	81.8516106405699	0
MSTRG.12225	0.665063913469623	0	47.9140763051557	0
MSTRG.12258	0.726099755595503	0	976.657688616981	0
MSTRG.12233	0.539591506699809	1.2e-05	20.7562569249709	1.7e-05
MSTRG.12253	0.533333333333334	0.855508	NA	NA
MSTRG.12256	0.548928419246684	0.327443	0.243348608800359	0.84489
MSTRG.12235	0.610996578032521	0	195.542831776343	0
MSTRG.12232	0.6545560977004	0	7.98474082751273	0.084406
MSTRG.12248	0.647644374749907	1.9e-05	4.64900019159054	0.010462
MSTRG.12249	0.544697476292872	0.649698	0.350167536347979	0.760363
MSTRG.12250	0.507462686567165	1	NA	NA
MSTRG.12251	0.617764338432934	0.000126	10.8698003518682	0.000299
MSTRG.12252	0.747651604928148	0	0.969742412839734	0.095899
MSTRG.12239	0.909088731505641	0	606.659859663278	0
MSTRG.12240	0.718821705666923	0	193.222553481047	0
MSTRG.12244	0.716354113353213	0	350.497631153387	0
MSTRG.12229	0.594622414252655	0	19.3125323032251	6.5e-05
MSTRG.12241	0.904378243062629	0	2127.22673430498	0
MSTRG.12263	0.650736716801755	0	388.841283333904	0
MSTRG.12259	0.643489352306665	0	93.5385253670577	0
MSTRG.12265	0.585636335891039	0	41.3574986872114	0
MSTRG.12266	0.708105186444258	0	381.219882184725	0
MSTRG.12269	0.679815678654933	0	38.5192374659398	0
MSTRG.12275	0.774361601908532	0	83.1145217987151	0
MSTRG.12282	0.6	0.136791	NA	NA
MSTRG.12305	0.584185776235979	0.024657	6.92932841321476	0.019285
MSTRG.12285	0.572277546776447	0	211.967977418689	0
MSTRG.12286	0.598706192632015	0	17.7480875561254	6e-06
MSTRG.12288	0.615981028611609	0	18.5205490971292	6.5e-05
MSTRG.12290	0.505050505050506	0.94339	NA	NA
MSTRG.12291	0.612124852752024	0	6.28139479519663	0.004319
MSTRG.12293	0.517922041430784	0.973579	0.529801131600694	0.887806
MSTRG.12295	0.539442875724363	0.804849	0.111644199863728	0.567144
MSTRG.12296	0.552470226261734	0	22.9103634361664	0
MSTRG.12298	0.612642818235988	0	14.7006060333401	1.2e-05
MSTRG.12302	0.629394152228898	0	125.799767078127	0
MSTRG.12303	0.521844660194175	0.401801	NA	NA
MSTRG.12309	0.623565449202422	0	410.453006431601	0
MSTRG.12307	0.730640555837435	0	63.2752389470828	0
MSTRG.12310	0.536231884057971	0.630724	NA	NA
MSTRG.12316	0.655133092737771	0	69.8471695395676	0
MSTRG.12312	0.632291414673392	0	757.114984866115	0
MSTRG.12322	0.61139134145638	0	21.1780827199523	3.6e-05
MSTRG.12323	0.514288198682191	0.978934	0.272009033824563	0.824727
MSTRG.12320	0.582209807957099	0	229.127514800394	0
MSTRG.12325	0.604987534130268	0	19.5443673583076	6.8e-05
MSTRG.12326	0.664270764537863	0	112.944768397259	0
MSTRG.12327	0.630127857894557	0	40.8380158807825	0
MSTRG.12324	0.643219900548278	0.000129	0.0190859187210061	0.797272
MSTRG.12329	0.5824874105293	0	47.5443597679672	0
MSTRG.12346	0.693785675733861	0	425.140106765223	0
MSTRG.12347	0.58657601873231	0	143.487058187138	0
MSTRG.12348	0.944748741105607	0	261.593256764073	0
MSTRG.12350	0.705322117390495	0	584.391649406226	0
MSTRG.12354	0.65038207998019	0	102.015134890664	0
MSTRG.12335	0.619517771750148	0	21.2634825690006	0
MSTRG.12332	0.529825428493486	0.918273	0.0466561257164532	0.917576
MSTRG.12333	0.724550898203593	0	NA	NA
MSTRG.12341	0.811278078756224	0	488.610621721785	0
MSTRG.12345	0.655295358036831	0	138.234441073376	0
MSTRG.12344	0.660708521793828	0	1343.73880571186	0
MSTRG.12353	0.536777243155073	0.491333	6.15017384006163	0.041085
MSTRG.12359	0.630947878628226	0	366.426235957498	0
MSTRG.12380	0.589391024444243	0	55.4047122409231	0
MSTRG.12385	0.631731606456312	0.001177	2.37369994655629	0.181198
MSTRG.12387	0.64896858141922	0.001474	0.200280444585364	0.441573
MSTRG.12388	0.555337449711128	0.066176	8.01661081153292	0.190325
MSTRG.12389	0.624190615361605	1e-06	1.46999512922042	0.517021
MSTRG.12394	0.5727604176955	0.13658	2.36339806254212	0.582762
MSTRG.12391	0.549397303303581	0.000604	31.7557048312631	8e-06
MSTRG.12395	0.6927458310929	0	317.478128715996	0
MSTRG.12405	0.802677414573745	0	82.1985006782361	0
MSTRG.12410	0.708256223278751	0	126.717105049654	0
MSTRG.12416	0.640002825138398	0	47.8214566312526	0
MSTRG.12419	0.558846303671653	0.597188	0.0448396069177451	0.764867
MSTRG.12420	0.567141953654077	0	79.0757232324484	0
MSTRG.12428	0.962264150943396	0	NA	NA
MSTRG.12430	0.61465837062811	0	625.525166718051	0
MSTRG.12432	0.592596602191436	0	6.88056832876388	0.130766
MSTRG.12433	0.567115418124074	0	3.92698300855983	0.044617
MSTRG.12435	0.593432073658573	0	184.802860157224	0
MSTRG.12421	0.567901234567901	0.266073	NA	NA
MSTRG.12434	0.564778787891124	0	71.8883173567881	0
MSTRG.12436	0.668015921056922	0	94.2261433967504	0
MSTRG.12437	0.637443949520047	0	246.155802540347	0
MSTRG.12423	0.755555555555555	1e-06	NA	NA
MSTRG.12424	0.652995387283418	0	13.4366711209768	0.018424
MSTRG.12417	0.583246459284876	0	61.9931592302917	0
MSTRG.12444	0.556567580979781	0.363836	1.25602918740425	0.586394
MSTRG.12446	0.972916040576156	0	62.1044745574938	0
MSTRG.12447	0.616966207079883	3e-04	7.57811042108918	0.001624
MSTRG.12418	0.555254720985988	0.003771	14.6302163688276	0.017736
MSTRG.12451	0.734644198758519	0	128.48200360608	0
MSTRG.12453	0.760563675529914	0	200.021087129901	0
MSTRG.12454	0.571034103360157	0	190.277388105121	0
MSTRG.12455	0.693412016091937	0	28.8924577955902	0
MSTRG.12456	0.592285900150924	0	44.8840055495877	0
MSTRG.12457	0.618749985869165	0	82.3846898363154	0
MSTRG.12439	0.603026795503645	0.000422	0.852805161084549	0.844261
MSTRG.12443	0.602911882303836	0	30.6100299643236	1.3e-05
MSTRG.12462	0.840078549762806	0	174.649614629731	0
MSTRG.12458	0.623188405797101	0.053131	NA	NA
MSTRG.12470	0.581310127135964	0	26.9284461029922	0
MSTRG.12469	0.809932257651091	0	1.97200762716671	0.244261
MSTRG.12479	0.518796992481202	0.729114	NA	NA
MSTRG.12489	0.813228384261078	0	28.2716447097395	0
MSTRG.12491	0.579295182930241	0	37.0377025585187	2e-06
MSTRG.12490	0.611218507513261	0	485.21615078519	0
MSTRG.12492	0.573007826216613	0.126343	1.62473754117675	0.341409
MSTRG.12484	0.57873261195361	0.001361	9.97225196571692	0.004453
MSTRG.12502	0.66043952452782	0	2425.95453200164	0
MSTRG.12519	0.78369182741015	0	2022.24281777743	0
MSTRG.12507	0.586610204240691	0.000932	0.168217071051131	0.904113
MSTRG.12508	0.680398297406831	0	2062.8209711422	0
MSTRG.12512	0.627758592516218	1e-06	15.1174308332253	0.00011
MSTRG.12511	0.538482409587192	0.812951	0.470575505890229	0.825903
MSTRG.12520	0.589567364500483	0	7.58527029357001	0.013563
MSTRG.12529	0.699612304099339	0	942.587708858442	0
MSTRG.12521	0.874834020268601	0	505.201999668519	0
MSTRG.12524	0.902946214985314	0	99.8061483336206	0
MSTRG.12527	0.565968370856278	0.001277	2.41063909339405	0.253877
MSTRG.12528	0.664835164835165	6e-06	NA	NA
MSTRG.12539	0.576115271280056	1e-06	21.7406746375699	0
MSTRG.12551	0.706666666666667	0.000489	NA	NA
MSTRG.12553	0.680386172966109	0	126.836522863956	0
MSTRG.12556	0.578910269177487	0.000239	41.2845577062752	0
MSTRG.12555	0.694723398169758	0	230.645386582473	0
MSTRG.12557	0.587500745340985	0	2656.58396590789	0
MSTRG.12563	0.849691572149423	0	28.6715140260582	0
MSTRG.12565	0.637508320676889	0	105.720568059638	0
MSTRG.12567	0.591128004610619	0.000368	6.43635123131973	0.118482
MSTRG.12543	0.679179534027595	0	1.35491656253598	0.279584
MSTRG.12578	0.551933796718767	0.12092	5.81782851655739	0.023016
MSTRG.12583	0.541836350298389	0.190675	9.83250108546638	0.00194
MSTRG.12580	0.617193807882502	0.004363	0.183728001369578	0.445065
MSTRG.12586	0.630523340477622	0	88.1253277195065	0
MSTRG.12595	0.73123455373744	0	1729.99840608861	0
MSTRG.12570	0.791139989145269	0	304.535802474106	0
MSTRG.12601	0.815032903610559	0	77.5990276926161	0
MSTRG.12602	0.858319236500776	0	659.619982337261	0
MSTRG.12609	0.654135011440852	0	3449.45555240386	0
MSTRG.12607	0.637708471880869	0	95.8128114253816	0
MSTRG.12611	0.847855138257162	0	20.8383866425025	2e-06
MSTRG.12615	0.616897590143779	0	88.4911448667187	0
MSTRG.12616	0.662047684744267	0	8.58184662703038	0.003701
MSTRG.12620	0.523562776361603	0.766776	0.891494387664444	0.282672
MSTRG.12619	0.503649635036499	1	NA	NA
MSTRG.12575	0.537634408602151	0.533657	NA	NA
MSTRG.12621	0.791899964562487	0	2104.90520831336	0
MSTRG.12622	0.555555555555556	0.550989	NA	NA
MSTRG.12631	0.534548753527334	0.426939	0.596600650272012	0.860839
MSTRG.12624	0.696158397478104	0	65.0313459666955	0
MSTRG.12628	0.740817452079343	0	26.4456547356617	0
MSTRG.12632	0.651196473717326	1.3e-05	0.270422109027326	0.362174
MSTRG.12635	0.619310112568654	0	334.963772992624	0
MSTRG.12636	0.574742268041237	0.003776	NA	NA
MSTRG.12637	0.710226001609789	0	1092.49525825045	0
MSTRG.12638	0.615592910004819	0.000114	2.91613779769043	0.169642
MSTRG.12641	0.603962501157853	0	156.290254372194	0
MSTRG.12642	0.852932994728013	0	104.422796612404	0
MSTRG.12576	0.562742096525348	0	57.3252850003482	0
MSTRG.12652	0.999361831319102	0	3.46404281340617	0.237595
MSTRG.12588	0.87575996337388	0	585.506597208622	0
MSTRG.12651	0.70935800316083	0	70.5566289778045	0
MSTRG.12658	0.606386541466491	0	321.113639378729	0
MSTRG.12663	0.709735779665086	0	458.496813708925	0
MSTRG.12666	0.785775989455354	0	44.4450571990494	0
MSTRG.12665	0.623192402595138	8.4e-05	4.47576673658685	0.030202
MSTRG.12669	0.569526788323881	0.001988	4.76298603532399	0.011317
MSTRG.12670	0.588957055214724	0.028073	NA	NA
MSTRG.12668	0.995850622406639	0	NA	NA
MSTRG.12671	0.792593931626131	0	931.362754145105	0
MSTRG.12678	0.610036485046884	0	142.285707862194	0
MSTRG.12677	0.996090584898069	0	3.43996549438353	0.037828
MSTRG.12683	0.628073293953798	0	67.5256965218637	0
MSTRG.12679	0.574572652047736	0.020454	5.85931721554714	0.009938
MSTRG.12681	0.718128471823687	0	21.6964416759483	0
MSTRG.12682	0.784037710772759	0	914.248719899213	0
MSTRG.12685	0.687187207050114	0	305.560783060612	0
MSTRG.12696	0.605088414584986	0	2.36130151501672	0.460393
MSTRG.12697	0.716573087828383	0	232.514992008208	0
MSTRG.12698	0.614487944422093	3.7e-05	7.20642403821073	0.00349
MSTRG.12702	0.729401581302437	0	684.662723743259	0
MSTRG.12705	0.708684563623405	0	401.36060631284	0
MSTRG.12709	0.584284628649866	0.006495	8.94871625621446	0.0069
MSTRG.12714	0.626598532292021	0	18.0920670300679	3.9e-05
MSTRG.12715	0.568576510898466	0	29.4092543434158	2e-06
MSTRG.12717	0.610818314599642	0	108.607102661217	0
MSTRG.12719	0.667175551596327	0	994.227532743653	0
MSTRG.12725	0.589824065161005	0	81.0282677452531	0
MSTRG.12718	0.58250189040219	0	21.6853743470274	2.2e-05
MSTRG.12723	0.62950091964911	0	66.0069990912202	0
MSTRG.12724	0.571491882515687	1e-06	34.7752020312387	2.2e-05
MSTRG.12733	0.735117058734489	0	0.311379126349738	0.796876
MSTRG.12743	0.517744197917741	0.866256	0.162146639351362	0.473169
MSTRG.12744	0.614752241414256	0	90.7214112709108	0
MSTRG.12748	0.638192520422481	0	22.1264792839157	2e-06
MSTRG.12736	0.646838727370605	0	13.5226801758654	0.000117
MSTRG.12746	0.612410296059692	0	20.1773198688692	8.5e-05
MSTRG.12737	0.581638823725648	3.3e-05	10.0403996207986	0.000786
MSTRG.12750	0.748031845350699	0	1014.15820357974	0
MSTRG.12738	0.868705595962406	0	0.0891596197714572	0.551405
MSTRG.12751	0.64421942884543	0	117.167863911075	0
MSTRG.12754	0.900652000108819	0	142.913868224789	0
MSTRG.12756	0.819910603459815	0	60.5806255187928	0
MSTRG.12734	0.619642968003284	0.011202	0.609333449524739	0.177845
MSTRG.12758	0.576518777391097	0.01701	10.0334465903959	0.004382
MSTRG.12740	0.549761316903408	0.517985	0.769387327144985	0.327988
MSTRG.12759	0.967424299033931	0	202.447115086494	0
MSTRG.12763	0.56650360642241	0.001328	25.2735934010644	0.00029
MSTRG.12762	0.699730747395907	0	5.93304828246391	0.030684
MSTRG.12761	0.550572433178522	0.521989	0.145892371680651	0.782175
MSTRG.12764	0.700497935262501	0	153.796563188425	0
MSTRG.12767	0.647811686221537	0	431.7721633874	0
MSTRG.12765	0.627710386002582	0	131.290307678313	0
MSTRG.12768	0.727806392808997	0	4652.32281250434	0
MSTRG.12769	0.576577934039337	0.240762	0.0501110716048468	0.669942
MSTRG.12771	0.616720319315951	0	87.4335601360232	0
MSTRG.12770	0.78973191488251	0	1103.23937347761	0
MSTRG.12775	0.619676155010383	0	54.3315981925377	0
MSTRG.12779	0.579472915463841	0	25.7396070945818	0
MSTRG.12780	0.650139014846182	0	77.1579151589136	0
MSTRG.12783	0.560678131312187	0	13.4528894548181	0.009755
MSTRG.12785	0.603003933053698	6e-05	8.83105110819301	0.001019
MSTRG.12786	0.609164355842462	0	27.2133060563078	1e-06
MSTRG.12788	0.678283985501131	0	7.55052211469771	0.123973
MSTRG.12792	0.578004587245272	0	305.667608538285	0
MSTRG.12797	0.620758197049671	0	33.322154174301	0
MSTRG.12795	0.623105786574068	0	197.207485823575	0
MSTRG.12789	0.687496869459749	5e-06	0.000352943647268165	0.940331
MSTRG.12796	0.761901732360574	0	231.978127653451	0
MSTRG.12799	0.6177914603235	0	145.776784789201	0
MSTRG.12800	0.657438843079279	0	41.3265058434871	0
MSTRG.12811	0.653404051483765	0	5.67024015837334	0.01506
MSTRG.12812	0.629997582414418	0	99.7256350506258	0
MSTRG.12809	0.638686231757295	0	0.678895969391767	0.900326
MSTRG.12814	0.896420187578809	0	75.9440976670314	0
MSTRG.12815	0.513157894736841	0.908931	NA	NA
MSTRG.12813	0.544427189767831	0.310362	4.28658478854847	0.204457
MSTRG.12816	0.598407437786917	0.027709	5.33247009933361	0.003173
MSTRG.12824	0.695952447299907	0	1.99221639881952	0.075557
MSTRG.12834	0.58225550804789	0.042767	2.38046678193068	0.051741
MSTRG.12825	0.702263808881639	0	14.8076352367107	0.000146
MSTRG.12829	0.64736080256476	0.000114	0.133326189383182	0.803181
MSTRG.12842	0.856168101297598	0	1110.30243595487	0
MSTRG.12839	0.779800021273836	0	1123.1530201152	0
MSTRG.12844	0.572880714908898	1e-06	4.11530529257178	0.009557
MSTRG.12851	0.818501391520288	0	11.3308046216605	6.5e-05
MSTRG.12832	0.559903501501793	0	244.677140625619	0
MSTRG.12849	0.599151804830053	0.027854	5.35780912883086	0.008781
MSTRG.12853	0.573203717431901	0.002035	5.44089702050128	0.069824
MSTRG.12833	0.51318810746426	0.034749	6.92495322068604	0.074313
MSTRG.12852	0.648191278737615	0	4337.80749756939	0
MSTRG.12855	0.683655678409119	0	386.771793642792	0
MSTRG.12857	0.620483252940073	0	403.935078415303	0
MSTRG.12835	0.557791926617628	0.33676	3.36754713109798	0.581145
MSTRG.12854	0.600600660058349	0	131.816074208756	0
MSTRG.12858	0.649122807017544	0.032886	NA	NA
MSTRG.12860	0.673412127855724	0	18.2348136128953	4e-05
MSTRG.12861	0.708333333333333	5.8e-05	NA	NA
MSTRG.12866	0.725408566235412	0	2.72039912727404	0.129593
MSTRG.12867	0.601941747572816	0.048154	NA	NA
MSTRG.12862	0.58454331387024	0	394.671671211662	0
MSTRG.12865	0.766678456526498	0	1773.24735559591	0
MSTRG.12871	0.547679859508044	0.413238	1.35675757441987	0.155922
MSTRG.12873	0.579443891597217	5.5e-05	16.9110857061619	0.001161
MSTRG.12863	0.591548409950905	0	33.773038892602	0
MSTRG.12864	0.809654507768489	0	521.22401652122	0
MSTRG.12836	0.618638925966867	0	246.521621255936	0
MSTRG.12876	0.747931169597037	0	48.9208375454439	0
MSTRG.12879	0.69342628926205	0	18.0370571742603	1.1e-05
MSTRG.12875	0.547175450400756	0.541103	0.14798213546664	0.921276
MSTRG.12982	0.679720149012446	0	211.657980080469	0
MSTRG.12983	0.736728498380228	0	428.183658077508	0
MSTRG.12984	0.5840711172639	0.172045	0.00225500208149393	0.992859
MSTRG.12986	0.713612185189503	0	17.2566260715269	0
MSTRG.12988	0.921571992776939	0	912.779171658113	0
MSTRG.12989	0.806451612903226	0	NA	NA
MSTRG.12993	0.60418643945772	0	23.7814279245639	0
MSTRG.12995	0.733205179806596	0	867.504838503605	0
MSTRG.12974	0.836220839683946	0	1164.12854918006	0
MSTRG.12895	0.580829314198679	5.1e-05	13.6537412318467	0.000235
MSTRG.12896	0.597769239689812	3e-06	5.0844371853175	0.013032
MSTRG.12897	0.844387183704508	0	9.5784298403383	3e-05
MSTRG.12902	0.723295942270766	0	196.426216684136	0
MSTRG.12903	0.621156063582327	0	287.717500300874	0
MSTRG.12904	0.642835310302407	0	907.709214462664	0
MSTRG.12905	0.698871455609821	0	25.589112449235	2e-06
MSTRG.12906	0.830262637660541	0	0.0706837905699025	0.614693
MSTRG.12909	0.761478781828872	0	137.496610406895	0
MSTRG.12910	0.724557817674437	0	0.687885925610672	0.360998
MSTRG.12912	0.658928672469061	0	442.03701065763	0
MSTRG.12915	0.527734817198195	0.7936	0.407627483207276	0.932826
MSTRG.12916	0.7137944432783	0	795.171717424442	0
MSTRG.12913	0.812206069535697	0	157.22126281752	0
MSTRG.12917	0.604638220355721	0.000241	14.6185428777652	6.2e-05
MSTRG.12918	0.688583101022039	0	1890.43119417395	0
MSTRG.12919	0.59254038899813	0	21.0240663106677	5.9e-05
MSTRG.12890	0.5384847980013	0.807855	0.572839445369461	0.929489
MSTRG.12975	0.557763349048797	0.280479	0.331746698715526	0.950409
MSTRG.12976	0.585235318364733	0	13.2893082246685	0.000811
MSTRG.12977	0.723726872438018	0	0.391449636235387	0.767534
MSTRG.12978	0.551684623186947	0	122.821235293097	0
MSTRG.12979	0.587339117393108	0.031878	3.75645775383503	0.10187
MSTRG.12980	0.560674947939931	0.176958	1.45420533997016	0.14281
MSTRG.12981	0.916326909865588	0	872.823866260346	0
MSTRG.12922	0.637853391962666	7.4e-05	1.08770679153461	0.525872
MSTRG.12924	0.53517877310493	0.790648	1.74412123709299	0.43653
MSTRG.12929	0.808172566599989	0	16.4977329064344	5.6e-05
MSTRG.12930	0.636382589033769	0	180.9142072025	0
MSTRG.12937	0.600000987969016	0.015968	0.00356218759797721	0.999547
MSTRG.12941	0.791224747198403	0	37.6530375875228	0
MSTRG.12935	0.573285639520299	0.000727	5.35279311313745	0.0462
MSTRG.12936	0.583805551325695	0	25.2045310108228	0.000115
MSTRG.12944	0.724025755173626	0	0.133513294308505	0.820157
MSTRG.12945	0.653817249516431	0	23.2226239296869	0.000678
MSTRG.12942	0.73056932215098	0	126.137657327558	0
MSTRG.12943	0.700666108436265	0	196.043766253414	0
MSTRG.12953	0.696553133187102	0	16.0823033850778	0
MSTRG.12956	0.771185207854217	0	38.8784454870828	0
MSTRG.12958	0.564632510438738	0	68.7464797493016	0
MSTRG.12962	0.604791751287573	0	448.49652741214	0
MSTRG.12960	0.674704817736851	0	155.762118586241	0
MSTRG.12964	0.674688993845252	0	72.7892602593381	0
MSTRG.12997	0.791494091976887	0	77.820530349727	0
MSTRG.12999	0.598415927917162	0.002562	7.5226035384508	8.7e-05
MSTRG.12961	0.702098031302505	0	213.197275499597	0
MSTRG.13003	0.75	1e-06	NA	NA
MSTRG.13004	0.669559422480736	0	53.6587286537701	0
MSTRG.13005	0.59235516951559	0	331.580806166511	0
MSTRG.13011	0.873704910063073	0	2.72526764002576	0.080531
MSTRG.13032	0.574498965917564	3e-06	13.1012667185745	0.004636
MSTRG.13015	0.598605438214639	0	676.863518094236	0
MSTRG.13036	0.605259551178719	0.000666	1.68646807275722	0.230063
MSTRG.13016	0.620671414878159	0	62.326530244813	0
MSTRG.13041	0.874737580652446	0	52.1190815608444	0
MSTRG.13039	0.972739598748776	0	178.045926258621	0
MSTRG.13038	0.708753596627677	0	1.49025672315213	0.49937
MSTRG.13043	0.647668591674723	0	40.7805389408809	0
MSTRG.13044	0.627867805446995	0	251.43200015007	0
MSTRG.13045	0.647796268007296	2e-06	0.00331556217352852	0.997671
MSTRG.13046	0.600917586231583	0.000686	6.46698681682785	0.002659
MSTRG.13017	0.737368995402436	0	49.1327219937925	0
MSTRG.13054	0.549757964508222	0.494842	0.130352570531261	0.814168
MSTRG.13055	0.723404255319149	0.003123	NA	NA
MSTRG.13051	0.621202030313227	0	187.254357332354	0
MSTRG.13056	0.558147775553108	0	67.0491236316178	0
MSTRG.13058	0.7164142910688	0	8.23532104705514	0.015085
MSTRG.13062	0.561799993074213	0.048048	18.4460540913919	0.000965
MSTRG.13070	0.577114729103203	3.4e-05	20.4814231188487	4e-06
MSTRG.13066	0.619718309859155	0.01089	1.1016319281895e-31	1
MSTRG.13025	0.693583687597444	0	6.2785251793988	0.006932
MSTRG.13012	0.640073343751237	0	345.668110505208	0
MSTRG.13026	0.57533809420019	0	26.710774616707	0.000865
MSTRG.13071	0.569709098510965	0	54.6997480467938	0
MSTRG.13072	0.567733817083775	0	60.6779578298032	0
MSTRG.13079	0.606048957981204	0	9.16945892446912	0.017891
MSTRG.13085	0.733126982294743	0	137.786923735026	0
MSTRG.13087	0.586830603786613	0	13.6839056970282	7e-06
MSTRG.13093	0.708643336763077	0	530.862916095818	0
MSTRG.13094	0.705222351738486	0	92.78602659238	0
MSTRG.13097	0.634764854937389	0	372.864599598944	0
MSTRG.13100	0.590637507969845	3.1e-05	16.5031034708238	3.1e-05
MSTRG.13106	0.558224789954095	0.011779	6.58404626031611	0.116343
MSTRG.13103	0.5788587459319	0	66.0670097803882	0
MSTRG.13105	0.641698304298958	0	60.5206438087979	0
MSTRG.13104	0.626411764415363	0	3.38269593184396	0.040891
MSTRG.13117	0.950819672131147	0	NA	NA
MSTRG.13110	0.622275779796999	0	120.717487954281	0
MSTRG.13116	0.709833493510967	0	21.3681328351374	9e-06
MSTRG.13118	0.615220885533821	0	74.540010370735	0
MSTRG.13123	0.589759205053855	0	32.1051511507224	4e-06
MSTRG.13124	0.679598041078002	0	897.367361383444	0
MSTRG.13125	0.603303700359431	0	384.00047936279	0
MSTRG.13126	0.60961416817166	0	21.7463208504964	0.00026
MSTRG.13127	0.712343011766219	0	301.016039278998	0
MSTRG.13128	0.560115954551038	0.025445	8.45669365378989	0.0013
MSTRG.13129	0.602399429085379	7e-05	1.0706273688675	0.85033
MSTRG.13130	0.58418240056227	0	137.639671972908	0
MSTRG.13133	0.6163366597858	2.3e-05	4.24452782068574	0.008391
MSTRG.13161	0.655302158743658	0	5.34950225904994	0.005366
MSTRG.13162	0.666709082265766	0	76.7362252359264	0
MSTRG.13138	0.7206876218986	6e-06	12.9685752428743	0
MSTRG.13141	0.629020400984085	0	30.4536488729576	0
MSTRG.13153	0.718148844465862	0	1.52015830620237	0.137352
MSTRG.13155	0.562620948767629	0.013208	28.5036255496971	1e-06
MSTRG.13158	0.66969436983638	0	48.7971430873122	0
MSTRG.13160	0.918548144116266	0	480.399443672651	0
MSTRG.13165	0.855741078044299	0	292.787013629626	0
MSTRG.13168	0.754285555514857	0	36.6775537953165	0
MSTRG.13170	0.966101694915254	0	NA	NA
MSTRG.13191	0.715389028673823	0	1.50252816485988	0.050413
MSTRG.13192	0.617560820158939	0.000427	0.135326712699232	0.496835
MSTRG.13188	0.561797752808989	0.289284	NA	NA
MSTRG.13190	0.60251509286827	2.8e-05	12.3892610171772	0.00278
MSTRG.13214	0.607013005842354	0	44.9564970775419	0
MSTRG.13211	0.547978759136306	0.683796	0.143266126252756	0.504587
MSTRG.13197	0.54402144604639	0.741643	1.92291857807163	0.253495
MSTRG.13189	0.669972836469551	0	12.5249510817851	0.000248
MSTRG.13199	0.76256752962157	0	3.4561794691307	0.04058
MSTRG.13194	0.594782923205605	0	52.7344199964453	0
MSTRG.13204	0.69516762597908	0	0.0773155593380502	0.625356
MSTRG.13201	0.569332465210279	0.016837	15.4334086671362	2.5e-05
MSTRG.13230	0.565931600169342	0	23.1882619455771	2e-06
MSTRG.13235	0.674489430417036	0	64.6630403543403	0
MSTRG.13234	0.644375184372851	0	61.144236514496	0
MSTRG.13237	0.816084136789859	0	0.0695441522119818	0.619101
MSTRG.13243	0.774812852865415	0	325.195954957775	0
MSTRG.13245	0.660871050687941	0	3.23892004281535	0.472218
MSTRG.13247	0.565902023273616	0.100454	2.23427180313641	0.416637
MSTRG.13251	0.70982252509551	0	43.282666895276	0
MSTRG.13255	0.656684400454382	0	16.074933696296	1.7e-05
MSTRG.13257	0.540664739336256	0.454997	1.29337286298886	0.45117
MSTRG.13259	0.556656114496897	0.456403	0.907269868858373	0.748574
MSTRG.13271	0.58049886087709	0.001663	9.4098344622616	0.000117
MSTRG.13275	0.530312517807199	0.866782	0.86034655227671	0.456626
MSTRG.13260	0.748389692438249	0	2819.62210273595	0
MSTRG.13278	0.534994417446679	0.469185	0.918732515099526	0.269618
MSTRG.13280	0.658681394764002	0	31.0421088304613	0
MSTRG.13281	0.559363539300285	0.434332	1.21658539679375	0.322542
MSTRG.13282	0.820629630772588	0	1.92880068553311	0.081715
MSTRG.13283	0.552357464146052	0.411635	3.7284637345945	0.054509
MSTRG.13285	0.737498928040037	0	261.863483252569	0
MSTRG.13287	0.872872114839548	0	7.25339044927738	0.005475
MSTRG.13289	0.644165032562196	0	4.84910400587648	0.023317
MSTRG.13294	0.725399602959648	0	722.876296501361	0
MSTRG.13298	0.62707883027621	0	66.8107258380289	0
MSTRG.13299	0.658908484830426	0	1061.23997943451	0
MSTRG.13302	1	0	NA	NA
MSTRG.13307	0.640436767746313	0	9.40286135357974	0.002616
MSTRG.13310	0.63821272365567	0.000114	0.354854385410612	0.299406
MSTRG.13311	0.704674130632478	0	291.684820111194	0
MSTRG.13312	0.68810758128457	0	2.21749081221217	0.505961
MSTRG.13313	0.759235769922308	0	12.0036925984652	0.004254
MSTRG.13338	0.64433602397718	0	423.265170325135	0
MSTRG.13340	0.580322716170403	0.008948	7.08943272212505	0.007159
MSTRG.13315	0.537800987814598	0.258215	6.0416318565475	0.116591
MSTRG.13318	0.682323840654154	0	200.900966306122	0
MSTRG.13316	0.62623164362651	0	27.1360046112362	0
MSTRG.13321	0.7484229758959	0	0.0365070775776832	0.986998
MSTRG.13322	0.634630615068412	0	361.571191046309	0
MSTRG.13326	0.62060950047879	0	108.843971382397	0
MSTRG.13265	0.596391628695976	7e-06	16.181102838654	0.000415
MSTRG.13266	0.635018897770748	0	4.78743356005746	0.060439
MSTRG.13264	0.538186770854457	0.128296	11.0278077315843	0.146899
MSTRG.13263	0.616168330318087	0	227.658411995403	0
MSTRG.13267	0.648826364561401	0	251.820292063001	0
MSTRG.13268	0.630008981565603	0	19.8045900064372	0.000164
MSTRG.13273	0.689547816607077	0	19.0055187334154	5e-06
MSTRG.13274	0.642486584154039	0	12.4433355870477	2e-06
MSTRG.13332	0.64718260212347	0	2.54009216747984	0.678861
MSTRG.13331	0.648730198953332	0	31.1907342758896	0
MSTRG.13334	0.637715960087299	0	394.620429147742	0
MSTRG.13333	0.615614612750065	0	254.933878917871	0
MSTRG.13342	0.716700299134616	0	334.956590429212	0
MSTRG.13347	0.74325052028446	0	1689.67975639571	0
MSTRG.13350	0.724042646937733	0	70.2573057484621	0
MSTRG.13349	0.652416631171188	0.005535	1.6209536717545	0.11773
MSTRG.13357	0.572834772873102	0.043292	3.1456170901359	0.090767
MSTRG.13359	0.573562828462211	0.056056	0.984289223192353	0.100967
MSTRG.13354	0.603313660759426	0	30.9405866364584	0
MSTRG.13355	0.728920764402873	0	110.596268758737	0
MSTRG.13360	0.784751203603793	0	40.1413883910112	0
MSTRG.13363	0.85988277769269	0	111.839819853843	0
MSTRG.13364	0.745465132457281	0	27.6992672149145	0
MSTRG.13366	0.697956687589218	0	140.474280541868	0
MSTRG.13368	0.683913315966962	0	9.64375467035208	0.004903
MSTRG.13365	0.534136546184739	0.310992	NA	NA
MSTRG.13375	0.564540867056693	0.088867	3.89458567201305	0.024627
MSTRG.13393	0.624111092297279	0	8.90158215913492	0.000285
MSTRG.13403	0.583146264376782	0.000287	14.0773637545029	0.007476
MSTRG.13404	0.622102040593564	0	86.6828731246834	0
MSTRG.13376	0.617095532806302	0	34.9006899058124	1e-06
MSTRG.13406	0.624082146896718	0.025347	0.353796085554614	0.572001
MSTRG.13407	0.647586410066049	1e-06	0.951431642057537	0.425757
MSTRG.13405	0.563707854685443	0.013758	2.28914966250324	0.277908
MSTRG.13379	0.564138940165809	0.158513	1.99628400873342	0.249505
MSTRG.13388	0.73972602739726	0	NA	NA
MSTRG.13389	0.716157205240175	0	NA	NA
MSTRG.13378	0.578270143603716	0	36.8891032631154	0
MSTRG.13390	0.708853672507377	0	193.187867567798	0
MSTRG.13387	0.63123482430953	0	38.9260707030162	0
MSTRG.13412	0.583993603411559	0.003889	1.62425224281483	0.334279
MSTRG.13413	0.692847957582819	0	1.04142542733029	0.538651
MSTRG.13409	0.759063210863208	0	0.134912581405704	0.511511
MSTRG.13411	0.913140055726229	0	311.055205971644	0
MSTRG.13415	0.618507441431282	0	1.62795978007086	0.220455
MSTRG.13414	0.626262626262626	0.015212	NA	NA
MSTRG.13420	0.610542024509151	0	67.9195173050956	0
MSTRG.13421	0.610485134299019	0	195.658441036522	0
MSTRG.13418	0.666723913711547	0.001278	0.097223526677718	0.820745
MSTRG.13422	0.539726495445031	0.67949	1.62264349908084	0.116319
MSTRG.13423	0.608788691701664	0	19.2257826613787	6e-06
MSTRG.13424	0.594923499752438	0.000625	5.98451258417105	0.008175
MSTRG.13428	0.645208603675794	0	484.130171606895	0
MSTRG.13430	0.540048243197888	0.293382	0.794746955807522	0.137378
MSTRG.13438	0.72484469692047	0	0.0170850220028768	0.756731
MSTRG.13439	0.659403200882779	0	16.81979502575	6.8e-05
MSTRG.13443	0.718389228740805	0	231.588384914521	0
MSTRG.13445	0.566310934885997	6e-06	11.8224733997473	0.018985
MSTRG.13448	0.596598777759883	0	70.3022763995375	0
MSTRG.13458	0.669784143957524	0	40.7048971910541	0
MSTRG.13456	0.674354068463218	0	63.078623526122	0
MSTRG.13461	0.647066268375802	0.000286	1.69074007097852	0.040358
MSTRG.13463	0.630274690372409	0	10.5328795762609	0.000147
MSTRG.13466	0.555316418601996	0.147566	12.5621193007877	0.002774
MSTRG.13469	0.602409638554217	0.078475	NA	NA
MSTRG.13470	0.570851134910135	0.038819	3.32008455371913	0.266167
MSTRG.13471	0.522263470105682	0.962951	1.51575433783262	0.502912
MSTRG.13472	0.621454674825489	0	79.577849044824	0
MSTRG.13474	0.704836147084026	0	138.677201521074	0
MSTRG.13480	0.573870055391027	0	37.3988606472132	3e-05
MSTRG.13476	0.596243724966471	0	107.176595942837	0
MSTRG.13485	0.543091921900585	0.000243	26.9950627363667	0.054635
MSTRG.13486	0.578580782781212	0.002808	0.676389824445004	0.900789
MSTRG.13487	0.598223895665963	0	118.116990116829	0
MSTRG.13493	0.688040811322805	0	76.0662716623855	0
MSTRG.13494	0.703521135413338	0	179.424765324466	0
MSTRG.13495	0.782551293925958	0	61.4147794051579	0
MSTRG.13502	0.544694774666823	0.741508	1.61166615276001	0.670528
MSTRG.13503	0.727272727272727	0.000307	NA	NA
MSTRG.13511	0.584298039618275	0	142.63823721136	0
MSTRG.13506	0.722501560468389	0	72.9145959288023	0
MSTRG.13504	0.646114583672911	0	1.87091521962262	0.710521
MSTRG.13510	0.677181968161822	0	754.592447245218	0
MSTRG.13516	0.589385300041266	0	32.8169344313593	0
MSTRG.13519	0.633652329184504	0.000447	1.86048140938266	0.171637
MSTRG.13529	0.668950912755989	0.000106	0.003395212102468	0.903727
MSTRG.13532	0.601432174841956	0	67.6154598587701	0
MSTRG.13535	0.648113646949231	0	NA	NA
MSTRG.13538	0.530558359199907	0.002138	10.3381555462643	0.001434
MSTRG.13543	0.600233437129	0.014877	7.22840781278364	0.001486
MSTRG.13540	0.515144712189998	0.927489	0.0173188512024565	0.825916
MSTRG.13545	0.760206405313948	0	746.515472172363	0
MSTRG.13539	0.799460805092786	0	401.585897579347	0
MSTRG.13547	0.875821324609075	0	1596.98390959627	0
MSTRG.13554	0.64155183911837	0	67.8244738125671	0
MSTRG.13560	0.681050008266317	8e-06	9.15945290347613	0.000853
MSTRG.13559	0.672599211665884	0	0.133414823417072	0.512746
MSTRG.13563	0.647085339170215	0.006682	1.66190668942368	0.113698
MSTRG.13564	0.595686940747897	0	43.3614629279536	0
MSTRG.13593	0.635739033802316	0	13.8146241267345	0.000188
MSTRG.13579	0.808449718261904	0	91.2394234600911	0
MSTRG.13584	0.58281212613824	0	368.679741340246	0
MSTRG.13585	0.664082687338501	0	NA	NA
MSTRG.13587	0.657147463031462	0	162.809177989216	0
MSTRG.13603	0.721462287968569	0	247.44112369199	0
MSTRG.13609	0.578271598634117	0	131.441928569682	0
MSTRG.13602	0.533027428576433	0.027465	11.3099161114684	0.002675
MSTRG.13601	0.6125792772669	0	161.609485707401	0
MSTRG.13611	0.588906592155161	0.00173	18.9275114809482	2e-06
MSTRG.13614	0.788074045897215	0	3.90499854595649	0.186935
MSTRG.13615	0.827838282990604	0	52.9611826497852	0
MSTRG.13617	0.635417057970819	0	64.3396680036888	0
MSTRG.13624	0.653537501849621	0	24.6260955787451	2e-06
MSTRG.13619	0.884536379955258	0	620.195122503441	0
MSTRG.13620	0.720932480211996	0	4.01003228087261	0.009593
MSTRG.13621	0.754695464057174	0	367.171128665404	0
MSTRG.13626	0.798410682192743	0	354.501609401499	0
MSTRG.13631	0.582750807760415	0	36.0429016470981	0
MSTRG.13635	0.542155933529707	0.550266	1.05356845235977	0.387408
MSTRG.13642	0.622478542822227	0	65.5792716285833	0
MSTRG.13645	0.576751505749809	0	205.064946007543	0
MSTRG.13633	0.561067063848207	7.4e-05	15.7107905404383	4e-06
MSTRG.13652	0.836110512124107	0	1856.32343025535	0
MSTRG.13653	0.559917040480213	0.305094	0.453943148753136	0.834749
MSTRG.13660	0.630735048534259	0	49.3799579468511	0
MSTRG.13661	0.587477561572666	0	47.0142476205721	0
MSTRG.13651	0.679208511238932	0	73.4440547986628	0
MSTRG.13658	0.679851308993358	0	405.771298589007	0
MSTRG.13655	0.924533718397093	0	1362.89543576994	0
MSTRG.13662	0.635293638712257	1e-06	127.558270192883	0
MSTRG.13665	1	0	NA	NA
MSTRG.13666	0.76482444518407	0	213.109657147108	0
MSTRG.13667	0.765992039421534	0	15.2121499283963	3e-06
MSTRG.13670	0.608462349884057	0	61.9652046038381	0
MSTRG.13679	0.998657729236892	0	36.6791997474554	4e-06
MSTRG.13691	0.643870456302168	0.036899	0.0485278980651069	0.669231
MSTRG.13690	0.571540655160949	0	78.6163966939451	0
MSTRG.13693	0.584476543401913	0	25.9478642732195	0.000821
MSTRG.13692	0.5868771645051	0	22.2260709976951	0.00018
MSTRG.13688	0.587344423501694	0	206.871677493644	0
MSTRG.13698	0.651421299588662	0	10.4292407059963	0.000395
MSTRG.13699	0.584143784420033	0	37.1963104003987	0
MSTRG.13709	0.711990442507389	0	0.214808861591351	0.699014
MSTRG.13714	0.642770438284151	0	11.9118530596021	0.00204
MSTRG.13722	0.723271822511742	0	218.661074286156	0
MSTRG.13723	0.6801846109457	0	143.432122671543	0
MSTRG.13729	0.572395019204606	0.069325	4.75470791690124	0.102537
MSTRG.13727	0.953076194289943	0	32.012179494398	0
MSTRG.13728	0.76	0.000299	NA	NA
MSTRG.13740	0.676973131711378	0	15.2591617529735	0.000464
MSTRG.13743	0.640838888943962	0	131.688435996128	0
MSTRG.13745	0.699525533149632	0	952.692066918412	0
MSTRG.13747	0.563914232975782	0.294187	2.10180647321607	0.230841
MSTRG.13744	0.619093671526425	0	51.2521962183408	0
MSTRG.13751	0.605124520328	0	23.5114081950798	0.003005
MSTRG.13748	0.624444557498039	0	374.386546909593	0
MSTRG.13750	0.67725385497898	0	1.07766164255157	0.220233
MSTRG.13753	0.560458909287465	0.002903	21.4570152283287	0.000132
MSTRG.13754	0.708957821415512	0	17.9365983700014	0.000464
MSTRG.13755	0.677793298980435	0	40.5600015732043	0
MSTRG.13760	0.68366335970865	0	94.4964662284423	0
MSTRG.13756	0.583719734912291	0	9.74981503262318	0.000197
MSTRG.13758	0.55174612990652	0.033196	1.99974673316096	0.08037
MSTRG.13759	0.675876443544568	0	31.2780487122008	0
MSTRG.13765	0.668134086946669	0	12.8551072670377	0.000167
MSTRG.13763	0.58918249200132	0	304.338994807607	0
MSTRG.13766	0.857191319071286	0	22.1581940526234	0
MSTRG.13767	0.584982363859479	2e-06	15.1479964941736	9.1e-05
MSTRG.13769	0.636401649876323	0	42.1027630565763	0
MSTRG.13768	0.718566793454183	0	1337.02373618208	0
MSTRG.13771	0.99999999999864	0	2.29823114420563e-05	1
MSTRG.13776	0.567885433155206	0.099567	3.72364040224805	0.090106
MSTRG.13777	0.603656893130757	0	141.463768570913	0
MSTRG.13782	0.574894726829392	0.002897	2.4600163552683	0.109177
MSTRG.13779	0.705492159996926	0	183.271248149673	0
MSTRG.13785	0.660051849087779	0	2192.99105888713	0
MSTRG.13786	0.666666666666667	0.08023	NA	NA
MSTRG.13787	0.579505284560875	0	66.1228232282861	0
MSTRG.13788	0.615868132600166	0	82.7065495440865	0
MSTRG.13783	0.74390243902439	1.5e-05	NA	NA
MSTRG.13797	0.653680373010137	0	27.0110644522695	1e-06
MSTRG.13800	0.56576700285763	0.003194	15.1773704459762	0.000204
MSTRG.13801	0.587148265303429	0	179.137407294008	0
MSTRG.13802	0.596669723860972	0	290.857897046588	0
MSTRG.13810	0.594065900457826	0	308.199120929271	0
MSTRG.13811	0.612917035408895	0	87.5744816219759	0
MSTRG.13813	0.713193904669261	0.00031	0.526177981979188	0.191465
MSTRG.13809	0.645506122171356	0.000143	0.00942329667619943	0.781455
MSTRG.13818	0.616737255113756	0	129.12851138329	0
MSTRG.13819	0.575052965578936	0.001559	19.1032846618655	3e-06
MSTRG.13821	0.613808553126274	0.014485	0.0385299722005157	0.753203
MSTRG.13826	0.579422870583274	0.004694	6.70193518589769	0.012112
MSTRG.13827	0.69980904792685	0	0.808578901658791	0.492892
MSTRG.13830	0.625137405620618	0	17.4951980157941	2.9e-05
MSTRG.13831	0.623170987298322	0	978.981664321772	0
MSTRG.13839	0.709103998636938	0	43.4716418664637	0
MSTRG.13835	0.630774074316567	0	87.6662802907102	0
MSTRG.13836	0.620108092428356	0	345.353803664573	0
MSTRG.13840	0.903141231042701	0	5.28170892804507	0.007902
MSTRG.13833	0.599244045723881	0	624.555927480473	0
MSTRG.13843	0.602995494808293	0	13.0627396299128	0.022786
MSTRG.13844	0.597382515393115	0	760.314208761805	0
MSTRG.13848	0.617695415085451	0	1.74020320309855	0.54738
MSTRG.13852	0.560778719878577	0.199465	0.48762011666733	0.238155
MSTRG.13847	0.852691218130312	0	NA	NA
MSTRG.13856	0.563459229033276	0.002977	7.68030434811848	0.044795
MSTRG.13857	0.54664942289577	0.433077	0.685443362231617	0.371507
MSTRG.13859	0.714285714285714	0.007971	NA	NA
MSTRG.13861	0.721926823719723	0	17.0413050732515	0
MSTRG.13864	0.562295613893889	0.007914	11.5363251060221	0.014421
MSTRG.13867	0.771940566483552	0	144.536413586375	0
MSTRG.13871	0.970464218828249	0	83.5318340582299	0
MSTRG.13872	0.723113464271995	0	300.355279878629	0
MSTRG.13870	0.672840082590261	0	0.568920121181055	0.431218
MSTRG.13878	0.593254841205202	0	40.7795381705671	0
MSTRG.13866	0.64	0.020227	NA	NA
MSTRG.13874	0.647930952297885	0	10.1913770318657	0.006552
MSTRG.13884	0.620290845731382	0	19.9129282961253	0.000618
MSTRG.13886	0.883361707255613	0	142.816689130034	0
MSTRG.13894	0.574040157902615	1.4e-05	14.6748582667612	0.004584
MSTRG.13891	0.554506350739309	0	22.3859386242245	0.000118
MSTRG.13901	0.602146800579431	0.008055	1.62641043168309	0.117644
MSTRG.13899	0.583701556960048	0	101.40733809425	0
MSTRG.13905	0.831274937075617	0	25.0584494104059	0
MSTRG.13911	0.553145057224157	0.011051	2.07302085222461	0.024449
MSTRG.13912	0.623918656552522	0.000434	1.95479027079988	0.080779
MSTRG.13913	0.714285714285714	0.016689	NA	NA
MSTRG.13918	0.656955606255344	0	37.2211583166708	0
MSTRG.13919	0.613151811821277	0	41.8682138156487	0
MSTRG.13924	0.824302241923323	0	22.0255970849738	0
MSTRG.13917	0.580730082750302	9e-06	23.5256659209888	0.00024
MSTRG.13930	0.547635965397127	0	21.5488489074564	0.008396
MSTRG.13929	0.823433378876868	0	3.92730708801578	0.002829
MSTRG.13931	0.561224489795919	0.266252	NA	NA
MSTRG.13942	0.73982954350368	0	49.8715349774972	0
MSTRG.13949	0.596774193548387	0.161794	NA	NA
MSTRG.13948	0.623804688408195	0	30.1542637923509	0
MSTRG.13939	0.63955999409123	0	15.0986224581066	1e-06
MSTRG.13943	0.547911509462971	0.00168	166.59272908646	0
MSTRG.13946	0.582260665012673	0	60.5707504299927	0
MSTRG.13947	0.625564457689809	0	71.9502663685879	0
MSTRG.13950	0.686332851378783	0	152.044919318274	0
MSTRG.13954	0.576453442735464	0	62.79501794139	0
MSTRG.13953	0.553414024197217	0	83.5330958989912	0
MSTRG.13957	0.709774900368045	0	8.41486360443437	0.018534
MSTRG.13959	0.633587786259542	0.002673	NA	NA
MSTRG.13981	0.643707672867008	0	208.67794425064	0
MSTRG.13967	0.751153689790813	0	0.298095114191027	0.338785
MSTRG.13963	0.766925914327811	0	2.79165634716792	0.011189
MSTRG.13964	0.915677128381192	0	125.938891069669	0
MSTRG.13965	0.565503579582218	0	31.7684167339224	1.8e-05
MSTRG.13970	0.879293013504324	0	370.128589410169	0
MSTRG.13972	0.760397517197722	0	3.77697836428995	0.088612
MSTRG.13976	0.56820336243941	2.2e-05	19.0718370545488	1.6e-05
MSTRG.13977	0.621322519565473	0	14.4361637068025	0.000331
MSTRG.13975	0.557600943868929	0.581809	0.273418836991448	0.670571
MSTRG.14000	0.713248437265758	0	2.24991521965167	0.019034
MSTRG.14001	0.618162653363175	0	23.3576454222538	1e-06
MSTRG.14008	0.686242230118681	0	10.7163566579777	0.006659
MSTRG.13986	0.921718040837603	0	190.739795707067	0
MSTRG.14010	0.576506623079452	0	20.2773343786593	0.000153
MSTRG.14012	0.591416093461571	0	814.330080602687	0
MSTRG.14021	0.999997847482097	0	0.0346193362780585	0.999378
MSTRG.14024	0.649895380525679	0	165.597589109848	0
MSTRG.14025	0.990048172014673	0	4.46962926379526	0.200646
MSTRG.14027	0.743363054610612	0	1132.27959112035	0
MSTRG.14029	0.623923980039442	4.8e-05	2.84941374538231	0.135667
MSTRG.14030	0.925651740621088	0	96.9819482270965	0
MSTRG.14031	0.549285924835137	0	315.170409999556	0
MSTRG.14035	0.580678219012751	0	17.1054519246852	2.2e-05
MSTRG.14036	0.860681659687729	0	438.527341247258	0
MSTRG.14028	0.656963217646224	2.1e-05	1.46918370086361	0.397332
MSTRG.14063	0.599713188013483	4e-06	27.4541399966899	0
MSTRG.14064	0.65156167699128	0	48.7296608697376	0
MSTRG.14067	0.617723539770936	0	219.504750953417	0
MSTRG.14068	0.625766584518651	0	150.342743706588	0
MSTRG.14069	0.750673543747472	0	5.58699655757162	0.002695
MSTRG.14072	0.861886322139494	0	19.7975093398359	1e-06
MSTRG.14073	0.6445490837852	0	437.473907567102	0
MSTRG.14074	0.794561933534743	0	NA	NA
MSTRG.14078	0.611600814034304	0	291.001387563898	0
MSTRG.14079	0.581602863235528	0	52.7320305136672	2e-06
MSTRG.14044	0.619707201557298	1.5e-05	0.664673733845893	0.723112
MSTRG.14088	0.563319343121124	0.04256	0.58234674101556	0.424135
MSTRG.14089	0.578944470527901	9e-06	9.69443741153811	0.001589
MSTRG.14095	0.508771929824561	1	NA	NA
MSTRG.14097	0.511075392835864	0.691789	0.0152030802379665	0.815398
MSTRG.14092	0.621514492498644	0	283.26425412417	0
MSTRG.14045	0.735849056603774	1e-06	NA	NA
MSTRG.14046	0.737481922367753	0	35.5504325148312	0
MSTRG.14047	0.703719308567556	0	541.573480059314	0
MSTRG.14048	0.601626565342432	0	215.135084233926	0
MSTRG.14049	0.648323477577247	0	200.118149310088	0
MSTRG.14050	0.668298021987912	0	95.6588603405773	0
MSTRG.14052	0.57132748979306	0.242892	5.31789224078299	0.009011
MSTRG.14043	0.64877106663962	0	59.2084960157264	0
MSTRG.14053	0.54838973409451	0.290913	4.42240656693521	0.288382
MSTRG.14060	0.624295706299598	0	146.923807482724	0
MSTRG.14056	0.593316653763507	1e-06	17.27064281731	0.000543
MSTRG.14057	0.636506718819064	0	14.4129261124764	0.00185
MSTRG.14062	0.583625730510424	0.000666	2.49293998417598	0.352098
MSTRG.14098	0.523809523809523	0.801235	NA	NA
MSTRG.14101	0.587831107224214	0	154.266184022197	0
MSTRG.14104	0.61231111516941	0	59.4351370683989	0
MSTRG.14106	0.893480804549452	0	501.440764208906	0
MSTRG.14109	0.578503794195795	0	35.9749855012589	0.000303
MSTRG.14103	0.602574101117645	0	32.8817686728444	0
MSTRG.14105	0.659963734856631	0	1823.06567549119	0
MSTRG.14114	0.82241970592428	0	7.14341029994391	0.000482
MSTRG.14116	0.585540965275889	0	31.1272480911475	0
MSTRG.14127	0.580390968760873	0	99.9826731403271	0
MSTRG.14128	0.76024100872205	0	213.229298432559	0
MSTRG.14130	0.875555555555556	0	NA	NA
MSTRG.14132	0.607148213759793	0	1082.4309826026	0
MSTRG.14135	0.795291544426959	0	1132.9369364012	0
MSTRG.14158	0.57522766444731	0	131.402686451109	0
MSTRG.14142	0.640719947487005	0	8.00247893025067	0.004016
MSTRG.14143	0.60000217743462	0.06188	0.00524342163655368	0.997836
MSTRG.14147	0.610012937313916	0.001953	0.595862580008361	0.203121
MSTRG.14159	0.678569251691958	0	281.124331040838	0
MSTRG.14155	0.568965209909623	1.7e-05	17.0184429849719	0.00686
MSTRG.14174	0.610258267036275	0	93.6887666757351	0
MSTRG.14160	0.683455004007268	0	0.711356594846605	0.697194
MSTRG.14161	0.617821254263155	0	20.9074513018068	0
MSTRG.14162	0.642173449248452	0	93.4141566011818	0
MSTRG.14167	0.70684642558013	0	586.261965032244	0
MSTRG.14169	0.575775109961719	0.013936	0.975792045171619	0.257178
MSTRG.14168	0.619298057238399	0	180.834455074493	0
MSTRG.14173	0.665736898820286	0	152.694238363661	0
MSTRG.14192	0.57915949744244	0	277.414515886764	0
MSTRG.14180	0.574159155835821	0.149757	4.75226017247024	0.101954
MSTRG.14188	0.640626697506625	0	51.9079431924828	0
MSTRG.14189	0.576448637325565	0	62.2894729493571	0
MSTRG.14186	0.858953015928207	0	5.8396637551758	0.004245
MSTRG.14190	0.897142255361773	0	372.047574337357	0
MSTRG.14191	0.630266266134946	0	408.807237553976	0
MSTRG.14195	0.630075342776257	0	39.8243072264241	0
MSTRG.14196	0.666950544117515	0	27.9274588430761	0
MSTRG.14199	0.749194174069725	0	732.446923102109	0
MSTRG.14200	0.663336392922851	0	431.066127698143	0
MSTRG.14198	0.672418691138887	2.9e-05	1.56984178263653	0.23671
MSTRG.14202	0.842232456396152	0	347.149434717995	0
MSTRG.14203	0.51127819548872	0.862905	NA	NA
MSTRG.14206	0.589459363516745	0	45.9334214611317	0
MSTRG.14209	0.760726962891237	0	31.437860510886	0
MSTRG.14212	0.600794250944839	0.000135	3.86793176008867	0.047901
MSTRG.14211	0.562044827480883	0.152506	2.66156824922391	0.036645
MSTRG.14214	0.637039946142177	0	146.998540523683	0
MSTRG.14215	0.60065752637372	0	132.023562109805	0
MSTRG.14226	0.793432835967801	0	15.2117984371139	4.7e-05
MSTRG.14216	0.636965848325413	0	106.875123121613	0
MSTRG.14222	0.541703150519107	0.076524	15.1039670104694	3e-06
MSTRG.14223	0.69704489155732	0	4.32298065155569	0.001979
MSTRG.14227	0.614881236487904	0	23.4285953655284	4e-06
MSTRG.14228	0.648943470866717	0	26.2275127045754	9e-06
MSTRG.14235	0.54954954954955	0.292355	4.29482377598354e-32	1
MSTRG.14232	0.588420697593647	0	16.1623947341638	0.000946
MSTRG.14233	0.627647705700182	0	10.7124540702809	0.000482
MSTRG.14237	0.795348837209302	0	NA	NA
MSTRG.14238	0.572190319456085	0.004823	0.374823146486345	0.753869
MSTRG.14241	0.584468208118237	0	35.781255508623	0
MSTRG.14247	0.543209764542489	0.373416	2.78398148762693	0.35478
MSTRG.14246	0.607847124283885	0	104.642284766105	0
MSTRG.14244	0.539877300613497	0.347351	NA	NA
MSTRG.14253	0.57303572065111	0	55.3215834273271	0
MSTRG.14259	0.567641378921273	0.044452	7.48666646829405	0.022979
MSTRG.14270	0.780393588530594	0	11.8268271306273	3.7e-05
MSTRG.14264	0.576852792406096	1e-06	9.32646778640291	0.026079
MSTRG.14278	0.588482899431271	0	156.836845387104	0
MSTRG.14267	0.636363636363636	0.010863	0	1
MSTRG.14279	0.710771601961582	0	3551.15473171556	0
MSTRG.14282	0.589473684210526	0.016362	NA	NA
MSTRG.14281	0.661041946855838	0	84.0391800853792	0
MSTRG.14275	0.754407577255027	0	248.013233995793	0
MSTRG.14276	0.829504480808506	0	175.556716931978	0
MSTRG.14277	0.740753666596547	0	6.52782067958958	0.00083
MSTRG.14291	0.575637469803177	0.129668	4.19432565616357	0.008179
MSTRG.14297	0.565441530499017	0	52.35549476121	0
MSTRG.14298	0.706923415141221	0	698.310061833994	0
MSTRG.14299	0.71045790895697	0	38.3758900470437	0
MSTRG.14300	0.5790799582939	0	6.11020787964484	0.056499
MSTRG.14295	0.616662325348437	0	2.93698686812109	0.167962
MSTRG.14301	0.54103767388884	0.052658	12.6032061202051	0.003847
MSTRG.14305	0.718966534778175	0	6.39717334249165	0.010746
MSTRG.14296	0.570482718247746	0	164.61973329921	0
MSTRG.14322	0.605622011773635	0	9.14855739893783	8.1e-05
MSTRG.14316	0.769110347809958	0	0.0796760886935961	0.86127
MSTRG.14312	0.866822303856865	0	6.38985853790315	0.000181
MSTRG.14314	0.546158184200418	0.560037	0.0203203873032336	0.829364
MSTRG.14326	0.601094447965388	0	86.6785311605365	0
MSTRG.14327	0.688320291081644	0	3.47193402814763	0.017281
MSTRG.14331	0.662309339184423	0	2.22625560409191e-06	1
MSTRG.14325	0.548845968382517	2.4e-05	16.7911647796391	1.2e-05
MSTRG.14338	0.741807494453995	0	4.08532320962463	0.042373
MSTRG.14342	0.729451508489354	0	498.676482792064	0
MSTRG.14346	0.602130467256525	0	15.4209390012995	0.000198
MSTRG.14347	0.646127500970178	0	16.1251524333151	0.000417
MSTRG.14348	0.674429699760031	0	2.6305261540347	0.67282
MSTRG.14350	0.630219857620861	1e-06	1.72114925449126	0.308208
MSTRG.14351	0.856095570944805	0	81.6756437157942	0
MSTRG.14354	0.609904172485096	0	45.4541197254081	0
MSTRG.14356	0.624177384796648	0	430.238367134494	0
MSTRG.14358	0.65541401962892	0.00837	0.270365988678912	0.396519
MSTRG.14359	0.591602333984634	0.025763	0.997660902438386	0.409233
MSTRG.14365	0.55421686746988	0.379415	NA	NA
MSTRG.14366	0.59119567685777	0.000214	7.13956846698582	0.007052
MSTRG.14372	0.993421052631579	0	NA	NA
MSTRG.14373	0.779379157427938	0	NA	NA
MSTRG.14370	0.58394307131467	0	38.5141348646673	0
MSTRG.14377	0.559144386279942	0.001649	8.29221661371331	0.005576
MSTRG.14380	0.623294241649322	0	17.9542847881387	0.000222
MSTRG.14376	0.55926800902541	0.677335	1.12215809599178	0.742803
MSTRG.14382	0.531954887218045	0.152934	NA	NA
MSTRG.14386	0.695052884711747	0	22.6009446952594	3e-06
MSTRG.14389	0.592344750337938	0	133.131854096092	0
MSTRG.14392	0.685983352414711	0	81.6459123494672	0
MSTRG.14423	0.804067824257328	0	37.0608123039937	0
MSTRG.14396	0.806464847073065	0	123.563870759275	0
MSTRG.14397	0.607370434235545	0	27.0986641329392	0
MSTRG.14400	0.632241256668849	0	165.755056677243	0
MSTRG.14398	0.545025749027516	0.170106	11.4523466246562	0.158901
MSTRG.14401	0.71457793568659	0	19.0152334941702	5.3e-05
MSTRG.14395	0.663386948461069	0	186.31513788643	0
MSTRG.14416	0.948717948717949	0	NA	NA
MSTRG.14417	0.62207675123962	0	57.5720450119264	0
MSTRG.14421	0.666400481842547	0	49.384362169904	0
MSTRG.14402	0.683187373215981	0	147.645999489636	0
MSTRG.14404	0.849022549091285	0	596.160537751378	0
MSTRG.14405	0.710831930371146	0	3457.81263190246	0
MSTRG.14408	0.999995611007454	0	0.0204075240394242	0.738315
MSTRG.14403	0.577464788732394	0.077976	NA	NA
MSTRG.14424	0.563753414073012	2.1e-05	11.6200628703449	0.011768
MSTRG.14435	0.64477261434532	0	24.4316491056003	0
MSTRG.14437	0.605851771248942	0	NA	NA
MSTRG.14445	0.707333616676303	0	71.7050839240697	0
MSTRG.14450	0.569091605113513	0.000481	16.321966404957	0.001209
MSTRG.14448	0.554010617457163	0.002494	29.7057803735806	2e-06
MSTRG.14452	0.751909010841663	0	837.952334448835	0
MSTRG.14455	0.532347703632668	0.604503	0.0965159957888402	0.577114
MSTRG.14456	0.540890686014473	0.341524	2.9942990655838	0.410076
MSTRG.14458	0.567531540115861	8.9e-05	33.0518749887383	0
MSTRG.14461	0.872226325612576	0	0.66905779920528	0.181405
MSTRG.14470	0.521367521367522	0.712422	NA	NA
MSTRG.14494	0.711215524173025	0	327.768545102803	0
MSTRG.14472	0.639775196447669	0	7.50035371535287	0.002395
MSTRG.14476	0.59702679132155	0	107.090906171651	0
MSTRG.14478	0.571953529856063	0	74.2595305626955	0
MSTRG.14479	0.59279359502066	0.000169	9.06917433120223	0.05184
MSTRG.14482	0.736309761436927	0	40.1176158712146	0
MSTRG.14484	0.529386777392968	0.712892	2.35491643733523	0.367446
MSTRG.14487	0.618898625373999	0	12.7875336259732	0.002719
MSTRG.14488	0.626219022200943	0	54.6935583543302	0
MSTRG.14486	0.584975220332837	0	64.3206732519694	0
MSTRG.14498	0.606401682070677	5e-06	9.9390916258333	0.000453
MSTRG.14514	0.714311788269951	2e-06	0.0300340758715141	0.730362
MSTRG.14515	0.561408038201596	0.00441	8.46826128938042	0.148011
MSTRG.14516	0.62744272880635	0	141.714000938408	0
MSTRG.14519	0.803745129130394	0	87.8163593559484	0
MSTRG.14517	0.883804682336859	0	0.0466057452536852	0.693742
MSTRG.14521	0.688784283674247	0	181.129128248679	0
MSTRG.14507	0.644545415739742	0	116.116207778624	0
MSTRG.14508	0.679053728914672	0	12.4651037587724	0.001364
MSTRG.14509	0.624630510844979	0	44.3153985974401	0
MSTRG.14510	0.614016982107916	0	64.707392804987	0
MSTRG.14512	0.516200637326819	0.740016	0.0986074464318803	0.578968
MSTRG.14513	0.584398019208879	0	21.7114862836013	0.000389
MSTRG.14524	0.540063394786807	0.665722	0.411368226497128	0.298852
MSTRG.14539	0.680897930976068	0	102.433051646193	0
MSTRG.14531	0.561812163346441	0.300482	1.89753000494885	0.514294
MSTRG.14525	0.564310775134	0.406401	0.253511617151158	0.675888
MSTRG.14534	0.698011923725022	0	4546.73712447023	0
MSTRG.14543	0.58255477701537	0	13.4559213724016	0.17253
MSTRG.14551	0.563456675438294	0.32453	1.13781596509402	0.103503
MSTRG.14548	0.546213248713614	0.259829	2.16942680998222	0.127302
MSTRG.14545	0.641791044776119	0.027221	NA	NA
MSTRG.14546	0.673079277779289	0	4.92965062467547	0.0209
MSTRG.14566	0.608105569243583	0	55.3663735094909	0
MSTRG.14565	0.806060606060606	0	NA	NA
MSTRG.14568	0.599650724520867	0	5.86078050020269	0.032667
MSTRG.14578	0.637519363392966	0	52.4982883375366	0
MSTRG.14575	0.695754510107917	0	492.647310584563	0
MSTRG.14577	0.588631099695499	0	30.8165954923228	8.5e-05
MSTRG.14594	0.585985347788615	0	29.3746378505981	0
MSTRG.14595	0.649021000485112	0	0.835037605437508	0.29954
MSTRG.14598	0.674668451770769	0	2.46421033334646	0.16095
MSTRG.14605	0.601851851851852	0.006704	0	1
MSTRG.14579	0.625197387798795	0	79.1210483685589	0
MSTRG.14608	0.627404414875571	0	96.5643838023147	0
MSTRG.14603	0.75092366749393	0	5.02039986849709	0.011045
MSTRG.14602	0.642870811047264	0	43.6637931359421	0
MSTRG.14615	0.579214087954338	0	36.1606160905597	0
MSTRG.14617	0.595956624961214	0	463.651257242875	0
MSTRG.14581	0.603271405528979	0.002506	2.1697308629141	0.066471
MSTRG.14582	0.562985637195804	6.6e-05	25.7660556631103	1.3e-05
MSTRG.14576	0.646792664277272	0	28.5904285101159	1e-06
MSTRG.14586	0.582470489178624	0.004741	4.04778309971683	0.157347
MSTRG.14587	0.613589579563718	0	15.0992705878998	0.00087
MSTRG.14590	0.578078572679708	1e-06	13.1344353018314	5e-06
MSTRG.14609	0.549750200386439	0.009736	9.98152239840216	0.019175
MSTRG.14612	0.661359524017032	0	134.500258213873	0
MSTRG.14711	0.844605585495288	0	283.371819839113	0
MSTRG.14713	0.848144158289703	0	204.756266635429	0
MSTRG.14621	0.596909369150535	0	16.3084698565699	0.000371
MSTRG.14712	0.566666666666666	0.367146	NA	NA
MSTRG.14714	0.627167137889175	0	11.9758590991892	0.01793
MSTRG.14715	0.598253550508537	0	17.9830345578526	0.000296
MSTRG.14623	0.634593987465833	0	27.6806594942234	0
MSTRG.14624	0.609993454302573	0	74.6744893148305	0
MSTRG.14614	0.54186628121332	0.156924	2.8495694133449	0.074032
MSTRG.14631	0.62395607215698	1.1e-05	19.8860922196622	2.8e-05
MSTRG.14629	0.584478440376365	0.013365	5.64947477816466	0.01292
MSTRG.14619	0.702622949694647	0	103.090746135673	0
MSTRG.14627	0.534768095337775	0.631095	0.554900369520223	0.210559
MSTRG.14632	0.800895904961073	0	24.7114758523193	1.2e-05
MSTRG.14633	0.630803390888053	0	185.4694838006	0
MSTRG.14635	0.776302022231013	0	59.2372127052468	0
MSTRG.14643	0.84113237554829	0	211.53742290324	0
MSTRG.14644	0.592157543777804	0	24.3252419672451	0
MSTRG.14646	0.61817157223143	2e-06	5.84436960801456	0.001923
MSTRG.14642	0.611111111111111	0.243108	NA	NA
MSTRG.14647	0.612695574799158	1.6e-05	2.9570767726418	0.237782
MSTRG.14648	0.583082483918994	0	32.9048705884498	3.3e-05
MSTRG.14651	0.53789723364331	0.9166	3.71481476413873	0.958391
MSTRG.14639	0.572499819331226	0.016567	10.2258160898749	0.019826
MSTRG.14657	0.593661190151007	0	71.0149112722389	0
MSTRG.14655	0.663775039902347	0	735.72405001129	0
MSTRG.14656	0.695582267192965	0	38.9324891837926	1e-06
MSTRG.14663	0.589021830175535	0	102.819760482708	0
MSTRG.14662	0.58214339756005	0	20.7294798136041	0.000314
MSTRG.14690	0.735829241670253	0	35.1955586956199	0
MSTRG.14687	0.594212294787257	0	312.448744443863	0
MSTRG.14682	0.584353170640462	0	160.10092283094	0
MSTRG.14683	0.880395340975571	0	3.97698845768771	0.009915
MSTRG.14684	0.743658365417701	0	89.1004213441059	0
MSTRG.14685	0.623498341375028	0	4.43187616047044	0.031338
MSTRG.14692	0.576397576607333	0	46.4757279619577	0
MSTRG.14666	0.57223506501496	0.021009	7.50993664206427	0.239621
MSTRG.14669	0.892077466908676	0	0.194784277527198	0.436052
MSTRG.14670	0.574801021324278	0.019787	4.59486946486087	0.211394
MSTRG.14673	0.65886158575735	0.000246	39.5116878241135	0
MSTRG.14674	0.656390849952414	0	31.5553748475248	0
MSTRG.14672	0.548677709968032	0	NA	NA
MSTRG.14676	0.57603007655359	0.001411	3.22785043219798	0.349919
MSTRG.14678	0.670697003396192	0	125.766497136787	0
MSTRG.14680	0.607110839202368	0	12.4864466467641	0.000715
MSTRG.14689	0.599273799623763	0.010536	0.604429871369003	0.393009
MSTRG.14696	0.826315789473684	0	NA	NA
MSTRG.14699	0.594045534278758	0	41.8171209482099	0
MSTRG.14701	0.57710795256568	0.08444	0.1030785210154	0.852811
MSTRG.14702	0.60372834974894	0	282.959794010194	0
MSTRG.14704	0.645763206719265	0	94.5110607739871	0
MSTRG.14718	0.727613586207483	0	5.54196214153181	0.06279
MSTRG.14722	0.659516877989788	0	619.08941191286	0
MSTRG.14725	0.677259901646884	0	929.492561127916	0
MSTRG.14723	0.737212667447251	0	1486.68966132605	0
MSTRG.14721	0.609375	0.10354	NA	NA
MSTRG.14729	0.694090020074138	0	54.3766199992985	0
MSTRG.14733	0.595681520187982	0.002422	6.59876166684197	0.127409
MSTRG.14734	0.629856420994787	0	14.8995847103327	8e-06
MSTRG.14738	0.573376100232988	0	20.1891470404306	0.000402
MSTRG.14743	0.553999867082523	0.000653	22.62622504133	0.00046
MSTRG.14752	0.792953615341051	0	945.636361761919	0
MSTRG.14753	0.589948834802394	0	11.9345205333533	0.000705
MSTRG.14755	0.884875202032943	0	4.5173648343902	0.046712
MSTRG.14763	0.87063104777807	0	48.7593714663075	0
MSTRG.14773	0.597814825256971	0	175.292076842954	0
MSTRG.14774	0.638991170161448	0	7.39590970717863	0.02381
MSTRG.14772	0.722711625348036	0	128.053443068264	0
MSTRG.14779	0.571428571428572	0.208276	NA	NA
MSTRG.14781	0.576500223251669	0	13.9193147158227	0.003559
MSTRG.14788	0.517808219178082	0.530496	NA	NA
MSTRG.14789	0.702763387548434	0	64.1244785723963	0
MSTRG.14784	0.529953980780128	0.658159	0.420056148001027	0.530845
MSTRG.14785	0.613867025029603	0	186.206344704127	0
MSTRG.14790	0.648374935187094	0	38.2565030080989	1e-06
MSTRG.14792	0.548290609918144	0.050594	7.15596104002619	0.29979
MSTRG.14793	0.564407769321394	0.000324	11.1120479452651	0.034505
MSTRG.14795	0.564543597621936	7.1e-05	22.4226457972756	8e-06
MSTRG.14801	0.601197753784638	0	49.7367860135208	0
MSTRG.14805	0.789352774107936	0	40.9797774432552	0
MSTRG.14806	0.682043915246584	0	69.7724164084822	0
MSTRG.14804	0.5352986936489	0.858531	0.718011214942519	0.891498
MSTRG.14818	0.587431210751044	0	19.468246530262	0.000397
MSTRG.14808	0.554732808842701	0.004929	10.7255003376746	0.102023
MSTRG.14809	0.597909980585676	0	28.6148567738792	7e-06
MSTRG.14825	0.662283053155268	0	113.1426172969	0
MSTRG.14833	0.639761303665159	0	90.809346268592	0
MSTRG.14827	0.602218998623364	5e-06	34.8483984320803	0
MSTRG.14835	0.742921015010055	0	4.16130959259746	0.106765
MSTRG.14840	0.757142857142857	1.4e-05	NA	NA
MSTRG.14845	0.584105146199229	0	22.3776884162696	0.004793
MSTRG.14846	0.581889075592328	0	497.139880425865	0
MSTRG.14849	0.640492645288368	0	7.98639213550214	0.003308
MSTRG.14841	0.676920615472335	0	129.524354847567	0
MSTRG.14815	0.596967476030644	0	35.9749084484219	0
MSTRG.14843	0.657913557838105	0	16.8539214644967	2e-06
MSTRG.14844	0.566538311550793	0.000258	4.54511242899532	0.376558
MSTRG.14854	0.6978664480096	0	257.033208924584	0
MSTRG.14850	0.795894143641707	0	370.715920175887	0
MSTRG.14855	0.638106372500989	1e-06	35.7034274371538	0
MSTRG.14859	0.589664325714163	2e-06	23.4587918245131	0
MSTRG.14860	0.582419011561717	0	26.0024110707388	3e-06
MSTRG.14861	0.586046337076072	0	119.02133011612	0
MSTRG.14863	0.665598924525688	0	4.1176835761948	0.020155
MSTRG.14864	0.558823529411765	0.396467	NA	NA
MSTRG.14867	0.646954873599696	0	40.0822918910991	1e-06
MSTRG.14868	0.620884615293568	0	35.719009823945	9e-06
MSTRG.14871	0.706569272636719	0	80.7852587713643	0
MSTRG.14872	0.992222781512373	0	415.574374363984	0
MSTRG.14870	0.603011563668463	0	30.6236103571498	7e-06
MSTRG.14807	0.620255498034511	0	22.7335823892945	0
MSTRG.14820	0.688389871086783	0	460.659989854778	0
MSTRG.14821	0.747339080991556	0	22.6159872127108	2.2e-05
MSTRG.14817	0.734999274160852	0	155.005293607971	0
MSTRG.14811	0.526722966212709	0.015424	15.2291476305215	0.007253
MSTRG.14831	0.560905029784708	0	102.327399657782	0
MSTRG.14882	0.602772926139018	0.071574	1.69971809987157	0.043718
MSTRG.14880	0.62701828659208	0.000106	3.10185814223507	0.052166
MSTRG.14886	0.595238095238095	0.039824	NA	NA
MSTRG.14876	0.650716434468487	0	12.0558800499828	0.000345
MSTRG.14887	0.927094651253635	0	54.0956119504116	0
MSTRG.14894	0.627118644067797	0.06732	NA	NA
MSTRG.14895	0.593268617529978	0	106.941596635343	0
MSTRG.14897	0.628168209749034	0.00014	6.34567626433193	0.002927
MSTRG.14898	0.631140432483052	0	2.67572289358272	0.134924
MSTRG.14899	0.557620232760325	3e-06	53.7887289016252	0
MSTRG.14892	0.74176705979879	0	39.3968646256081	0
MSTRG.14905	0.73198280085621	0	74.8190638800828	0
MSTRG.14902	0.681590765724709	0	742.931235971049	0
MSTRG.14910	0.61407058153046	0	47.9065227836118	0
MSTRG.14911	1	0	NA	NA
MSTRG.14907	0.797212316675955	0	41.1385002214882	0
MSTRG.14912	0.607510219498165	3e-06	0.182269104316928	0.961214
MSTRG.14917	0.56612088858184	1e-06	14.2003886504519	1.1e-05
MSTRG.14918	0.572314486680415	2e-06	12.7677715770354	0.003458
MSTRG.14919	0.629032258064516	0.055537	NA	NA
MSTRG.14920	0.623217269860567	0.000154	0.0830904381600039	0.866989
MSTRG.14926	0.689011060366769	0	12.7578735269996	0.000621
MSTRG.14927	0.54792322398535	0.298398	6.34102528182487	0.461557
MSTRG.14914	0.719406694617071	0	807.43462606877	0
MSTRG.14928	0.572577944782936	0	701.754288517717	0
MSTRG.14922	0.613781288570583	0	49.3128356782101	0
MSTRG.14923	0.600656760317997	0.000106	2.89938067757464	0.109343
MSTRG.14924	0.598171979422492	0	12.3205384074024	0.002393
MSTRG.14925	0.575088158257178	3e-06	4.3118956517247	0.332611
MSTRG.14915	0.51219512195122	1	NA	NA
MSTRG.14931	0.652397572745543	0	3.35516056626197	0.106143
MSTRG.14942	0.695819709125262	0	44.5062887937893	0
MSTRG.14944	0.584742421536248	0	78.2919328321223	0
MSTRG.14956	0.61634153253516	0.000861	2.18870207222619	0.125927
MSTRG.14957	0.584592673688437	2.1e-05	24.106195196054	0.000114
MSTRG.14958	0.801221594049081	0	146.343980549237	0
MSTRG.14961	0.694289530084806	0	8.27862834281225	0.015299
MSTRG.14963	0.554094614504301	0	13.3385121693117	0.028722
MSTRG.14962	0.670713329373017	0	67.3227818601549	0
MSTRG.14966	0.634951904487121	0	49.2147117058171	0
MSTRG.14967	0.674107331854209	0	32.816249026898	0
MSTRG.14972	0.741352334447643	0	5964.93051202116	0
MSTRG.14979	0.561085273191593	0.036585	9.06070957828641	0.036018
MSTRG.14976	0.614285714285714	0.072692	NA	NA
MSTRG.14985	0.6607755817029	0	13.4084074934103	0.000383
MSTRG.14992	0.531416946684761	0.760727	0.401298214230849	0.550117
MSTRG.14994	0.604133121431395	0.003108	1.39380632474204	0.150413
MSTRG.15001	0.533924004471588	0.040739	9.42682638515074	0.002528
MSTRG.14998	0.78591977160695	0	2.47730264346077	0.019154
MSTRG.15007	0.819277108433735	0	NA	NA
MSTRG.15008	0.654390444657061	0	683.27251146447	0
MSTRG.15005	0.738529266668111	0	44.5395472296092	0
MSTRG.15015	0.715872183842063	0	41.7399320489932	0
MSTRG.15016	0.621504157803257	0	0.011830473277326	0.833096
MSTRG.15017	0.555555555555556	0.410321	NA	NA
MSTRG.15020	0.750520207802043	0	568.584953756068	0
MSTRG.15023	0.747233519512747	0	47.3823587087824	0
MSTRG.15024	0.669200631587705	6e-06	10.80410372288	0.000308
MSTRG.15028	0.620689655172414	0.086863	NA	NA
MSTRG.15029	0.584132906120866	0.000703	9.75827868933197	0.005044
MSTRG.15031	0.747874885147922	0	2768.68021536737	0
MSTRG.15025	0.67502633495257	0	48.0270295636263	0
MSTRG.15037	0.522388059701492	0.892778	0	1
MSTRG.15032	0.69188617133544	0	513.286457466167	0
MSTRG.15033	0.901442793983957	0	2928.07060972401	0
MSTRG.15034	0.630536302711869	0	16.000636653824	1.1e-05
MSTRG.15038	0.932375063721189	0	6.03001389349953	0.024862
MSTRG.15039	0.621262886524068	0	86.2073301000855	0
MSTRG.15041	0.661016949152542	0.018465	NA	NA
MSTRG.15046	0.603606177691993	2.3e-05	33.4638003546276	0
MSTRG.15047	0.618172415391635	1e-06	2.55510392947694	0.225309
MSTRG.15053	0.650345974454681	0	63.2209163956154	0
MSTRG.15052	0.739259985039559	0	15.5532281869074	0.002727
MSTRG.15058	0.647629618770405	0	58.2631459127376	0
MSTRG.15057	0.60455655871415	0	86.5254878920915	0
MSTRG.15064	0.815061351738909	0	20.3754558407191	3.4e-05
MSTRG.15061	0.512500000000001	0.911428	NA	NA
MSTRG.15079	0.702702702702703	0.000653	NA	NA
MSTRG.15066	0.534883720930233	0.76057	NA	NA
MSTRG.15067	0.5	1	NA	NA
MSTRG.15074	0.773584905660377	7.5e-05	NA	NA
MSTRG.15081	0.652777777777778	0.000299	NA	NA
MSTRG.15089	0.578809658301562	1e-06	26.4272847470741	2.2e-05
MSTRG.15094	0.550309752723479	0.029988	8.79795823270499	0.002785
MSTRG.15090	0.778350515463918	0	NA	NA
MSTRG.15096	0.559400788438872	0.005203	8.19875421527041	0.002922
MSTRG.15100	0.565648640793491	0.007196	2.41630411830854	0.015366
MSTRG.15104	0.620408444460884	0	31.1243221247601	2e-06
MSTRG.15109	0.61484597562435	0	14.4416339391057	0.000346
MSTRG.15108	0.680645643307789	0	121.959420106034	0
MSTRG.15112	0.591196849586699	0	78.2484376789287	0
MSTRG.15113	0.879714333902718	0	16.6493077204203	9e-06
MSTRG.15110	0.608365975596443	0	428.011132573151	0
MSTRG.15114	0.581789504998391	0.004244	10.7725218455764	0.00154
MSTRG.15115	0.627967179377978	0	171.259630789561	0
MSTRG.15119	0.570960339057801	0.060632	0.135489474221993	0.803043
MSTRG.15125	0.576212793974585	0.0239	1.93020589336689	0.584086
MSTRG.15126	0.649211603595463	0	7.09927653452325	0.000519
MSTRG.15118	0.722491392274299	0	295.691400501311	0
MSTRG.15129	0.678173592088939	0	50.2821447029915	0
MSTRG.15134	0.740555391976932	0	175.556569480491	0
MSTRG.15137	0.75475113846068	0	49.9550146165801	0
MSTRG.15144	0.607158206493439	0	74.9784266201377	0
MSTRG.15145	0.626054795499492	0	97.3011982173217	0
MSTRG.15142	0.840196399980455	0	1458.76520205213	0
MSTRG.15135	0.818120413324965	0	1166.71202410412	0
MSTRG.15143	0.768593032364799	0	296.513786678633	0
MSTRG.15149	0.591207069022676	0.000688	4.13398391344601	0.206909
MSTRG.15152	0.617899451679529	0	21.4804207104706	7.4e-05
MSTRG.15151	0.626815513804613	0	10.2878077616038	0.000272
MSTRG.15168	0.576397153884072	0.000107	26.7674351003107	0
MSTRG.15169	0.640511840132956	0	41.5446588660775	0
MSTRG.15171	0.596766224642906	0	17.0422377583729	0.001959
MSTRG.15172	0.547949535360979	0.73234	0.596570376231374	0.923165
MSTRG.15154	0.616822429906542	0.019956	NA	NA
MSTRG.15175	0.684652774103669	0	101.682900951856	0
MSTRG.15179	0.648593764824259	0	798.970292750154	0
MSTRG.15156	0.68787893520299	0	168.010624813312	0
MSTRG.15178	0.601448509223972	0	51.3507472312203	0
MSTRG.15183	0.716216216216216	0.000254	NA	NA
MSTRG.15180	0.568034175545274	0	20.4602313733892	2e-06
MSTRG.15160	0.674179138373385	0	0.089166201246736	0.624031
MSTRG.15161	1	0	NA	NA
MSTRG.15162	0.767241379310345	0	NA	NA
MSTRG.15163	0.583861624632223	0.001711	3.12307720679754	0.093752
MSTRG.15167	0.623225975579937	0.001768	0.147234478561727	0.765121
MSTRG.15190	0.559574863491021	3.3e-05	70.5665104709809	0
MSTRG.15205	0.662346930581169	0	97.5007631543446	0
MSTRG.15206	0.59786127068914	8.2e-05	2.62646479296745	0.083582
MSTRG.15212	0.503144654088044	1	0	1
MSTRG.15213	0.688550149181138	0	34.8009840745595	0
MSTRG.15214	0.584968627060939	0	37.0823633218802	0
MSTRG.15210	0.845637583892618	0	NA	NA
MSTRG.15215	0.666001458704509	0	43.15677892333	0
MSTRG.15217	0.870287244966067	0	88.4042042968146	0
MSTRG.15192	0.60956797187043	6.6e-05	8.30926520184749	0.008731
MSTRG.15193	0.625	0.111956	NA	NA
MSTRG.15191	0.872799913955381	0	4.95655196969622	0.033748
MSTRG.15194	0.864196480852415	0	6.24520848926515	0.006937
MSTRG.15195	0.771750788864665	0	52.3304824470691	0
MSTRG.15199	0.663341880094277	0	39.3651923061284	0
MSTRG.15204	0.593501371155374	0.092008	0.019809520679469	0.74268
MSTRG.15230	0.569230769230769	0.320771	NA	NA
MSTRG.15233	0.799947076234148	0	223.04354990225	0
MSTRG.15237	0.568405373523544	0	162.526800709948	0
MSTRG.15249	0.567686065818368	0	79.8055251272301	0
MSTRG.15251	0.75	0	NA	NA
MSTRG.15256	0.599736570136776	0.001817	19.9673082577711	1e-06
MSTRG.15257	0.603506769538683	0.002457	4.88613072017151	0.010814
MSTRG.15260	0.567914452740725	0	17.4754174569314	0.000116
MSTRG.15266	0.578825070419146	0	7.97045191570618	0.157994
MSTRG.15273	0.622201099209864	0	15.8313239810696	0.006067
MSTRG.15270	0.636363636363636	0.013589	NA	NA
MSTRG.15279	0.568835625309448	0	18.820970518128	0
MSTRG.15280	0.714561724885346	0	0.407038135277287	0.520514
MSTRG.15281	0.817004278303461	0	0.113769398207697	0.945509
MSTRG.15284	0.593479351137084	0.013945	1.49398605196436	0.054816
MSTRG.15291	0.647428434503585	2e-06	3.29533905919978	0.076972
MSTRG.15286	0.63834768818487	6e-06	20.3839736768933	0
MSTRG.15290	0.54149890342565	0	58.1253162149388	0
MSTRG.15298	0.711062229294783	0	190.63633038854	0
MSTRG.15302	0.555060375891734	0.138564	4.33480543881914	0.46584
MSTRG.15301	0.639337895625005	1.6e-05	1.0160573740902	0.6975
MSTRG.15310	0.557513872918596	0.249074	0.353380218917604	0.305341
MSTRG.15313	0.518987341772151	0.822244	NA	NA
MSTRG.15314	0.804932710033598	0	110.473697893671	0
MSTRG.15319	0.612491733683288	8.8e-05	6.55355632110604	0.00547
MSTRG.15315	0.785714285714286	0	NA	NA
MSTRG.15316	0.550163690068654	4.7e-05	53.4588891503885	0
MSTRG.15321	0.605900772636234	0	35.6856707874171	0
MSTRG.15317	0.746024083367036	0	1675.91743097156	0
MSTRG.15324	0.604798383321684	0	756.67075549517	0
MSTRG.15325	0.720084399801942	0	153.149381687911	0
MSTRG.15327	0.70206534390224	0	152.160711771448	0
MSTRG.15332	0.63293945666333	0	35.3204150726834	0
MSTRG.15334	0.609559322016582	0	509.221986512862	0
MSTRG.15339	0.647309934200714	0.00021	0.755503206371298	0.153487
MSTRG.15340	0.559895655244704	0.048649	1.47391485726771	0.053739
MSTRG.15341	0.6872191079534	0	9.53241554434957	0.000254
MSTRG.15347	0.608638999234254	0	23.5269315597187	0
MSTRG.15345	0.577047279705486	4.2e-05	14.8228818413511	0.000425
MSTRG.15349	0.676470588235294	0.004825	NA	NA
MSTRG.15350	0.566844574002042	0.001989	10.1299431114487	0.064471
MSTRG.15352	0.540288502551502	0.560596	1.46088085963201	0.255462
MSTRG.15354	0.60655737704918	0.124142	NA	NA
MSTRG.15381	0.595475145507337	0.00028	20.6329843181697	5e-06
MSTRG.15380	0.763315849499554	0	226.5979473017	0
MSTRG.15384	0.760116340290639	0	1227.25205958714	0
MSTRG.15382	0.540454788628814	0.308522	0.0245567728053206	0.815743
MSTRG.15385	0.741379310344828	0.000292	NA	NA
MSTRG.15392	0.717914852634479	0	128.467164151631	0
MSTRG.15390	0.582022941207741	0.00241	9.46924332164486	0.002544
MSTRG.15360	0.620081431921196	0	28.4175087486099	0
MSTRG.15362	0.879120879120879	0	NA	NA
MSTRG.15368	0.662260970715776	0	1670.590625911	0
MSTRG.15369	0.701875622700514	0	397.331810276955	0
MSTRG.15365	0.983471074380165	0	NA	NA
MSTRG.15367	1	0	NA	NA
MSTRG.15373	0.570565908450132	0.018449	4.11525238640456	0.150968
MSTRG.15375	0.598226778982601	0.004514	11.796630158276	2.5e-05
MSTRG.15372	0.58489257610421	0	108.053463241726	0
MSTRG.15376	0.729472878618314	0	0.190957574961996	0.885861
MSTRG.15377	0.796839165906405	0	85.791550444203	0
MSTRG.15378	0.843233352495327	0	48.515477004075	0
MSTRG.15405	0.724565615133737	0	950.137531759176	0
MSTRG.15408	0.708382272148033	0	0.381195244255213	0.285442
MSTRG.15411	0.625726688754303	9e-06	2.71706237754501	0.048966
MSTRG.15410	0.877027869459083	0	1.61780390370769	0.224004
MSTRG.15413	0.605856496011197	0	100.497584868994	0
MSTRG.15443	0.575949220027389	0	36.0690274525111	2.8e-05
MSTRG.15438	0.691493703472353	0	0.273525326671255	0.650616
MSTRG.15439	0.694286560236817	0	25.5740765116908	1e-06
MSTRG.15415	0.59433340605715	0	20.4088877911333	1e-05
MSTRG.15444	0.632286672804006	0	55.3324053904589	0
MSTRG.15445	0.689095003754117	0	94.9142944666781	0
MSTRG.15414	0.569880156139413	0	75.528017680881	0
MSTRG.15418	0.859582601505637	0	1557.05841364871	0
MSTRG.15419	0.826826432135815	0	0.00035559952558642	0.968023
MSTRG.15421	0.626468287781587	0	148.844294402971	0
MSTRG.15426	0.71029654921564	0	429.733366039554	0
MSTRG.15427	0.739876697975334	0	694.344983832609	0
MSTRG.15428	0.621052631578947	0.02357	NA	NA
MSTRG.15424	0.653790349091091	0	23.6076022022595	1e-06
MSTRG.15425	0.668502140992236	0	703.246094696574	0
MSTRG.15429	0.675122113397506	0.000208	1.47167764529864	0.139027
MSTRG.15441	0.607732649280934	0	76.4308542701131	0
MSTRG.15452	0.835911602209945	0	NA	NA
MSTRG.15455	0.5592952829693	0.008285	17.6513773496496	0.001176
MSTRG.15451	0.699187663480606	0	0.352779346534661	0.772414
MSTRG.15462	0.686767051660928	0	99.8311098183735	0
MSTRG.15466	0.633410089384654	0	17.0759066721554	1e-06
MSTRG.15468	0.753332676931458	0	149.767064174819	0
MSTRG.15469	0.862080398158606	0	568.287729290667	0
MSTRG.15458	0.87394895346318	0	699.825437660158	0
MSTRG.15471	0.614795207151695	0	21.1119022586394	3e-06
MSTRG.15473	0.812034661759336	0	629.719824747938	0
MSTRG.15472	0.509044880294504	0.988949	0.436253728272376	0.843034
MSTRG.15481	0.747489098102438	0	65.5492993742469	0
MSTRG.15485	0.574275721091542	0.000213	10.6937730404966	0.012848
MSTRG.15505	0.582764517253734	0	61.2244969110724	0
MSTRG.15511	0.612854053178649	0	839.882553802675	0
MSTRG.15512	0.769587239105695	0	67.3623459168467	0
MSTRG.15510	0.60289720381449	8e-06	3.88130405662243	0.026801
MSTRG.15514	0.632008599947783	0	99.112089642678	0
MSTRG.15515	0.5645897126051	0	54.2542167170128	0
MSTRG.15516	0.545843542260873	0.000543	12.273300652017	0.005394
MSTRG.15522	0.634700657010353	0	14.5606222457774	0.004033
MSTRG.15490	0.642670731350018	1e-06	2.09324328227441	0.222211
MSTRG.15523	0.568316833121321	0	49.8603568619037	0
MSTRG.15525	0.545854340022352	0.5111	2.1788660297656	0.702368
MSTRG.15518	0.720437081750956	0	27.8950108382091	1e-06
MSTRG.15521	0.721475116564481	0	0.4082127462119	0.535031
MSTRG.15527	0.619260072713962	0	17.605508094145	7.8e-05
MSTRG.15526	0.848748642507199	0	1.31824954389307	0.293649
MSTRG.15529	0.55835700972249	0.051525	11.5745404237566	0.005783
MSTRG.15533	0.542808020825179	0.713084	1.60614479420082	0.844489
MSTRG.15492	0.686305270861356	0	83.3690697214976	0
MSTRG.15488	0.643938032084248	0	5.90618959950573	0.008967
MSTRG.15489	0.986013986013986	0	NA	NA
MSTRG.15499	0.579955239773633	0	24.6831587215455	8e-06
MSTRG.15500	0.610230898583495	0	248.925427349479	0
MSTRG.15506	0.576415369189386	0	214.42859564286	0
MSTRG.15507	0.686514155990164	0	385.280443761621	0
MSTRG.15508	0.64104534455392	0	264.200862761195	0
MSTRG.15504	0.596377010806103	0	86.1493824096751	0
MSTRG.15535	0.663332306014637	0	446.671446311847	0
MSTRG.15536	0.553689092346364	0.001141	11.2986995861701	0.001515
MSTRG.15531	0.665825138944515	0	125.731992286978	0
MSTRG.15537	0.589353931010642	0	6.13676198753666	0.01287
MSTRG.15538	0.780086929169264	0	14.5299205329254	1.1e-05
MSTRG.15539	0.842504089893807	0	9019.54958992599	0
MSTRG.15547	0.928211426283249	0	259.45445694395	0
MSTRG.15544	0.867461443926147	0	77.8706363666919	0
MSTRG.15548	0.718493636877692	0	1.62080453961022	0.227536
MSTRG.15549	0.646598607816874	0	198.117363096579	0
MSTRG.15550	0.74963107072122	0	1125.86677633479	0
MSTRG.15552	0.678266713077889	0	8.97809892879373	3.3e-05
MSTRG.15555	0.628526353363741	0	25.5535049572502	0
MSTRG.15560	0.671350778038984	0	27.854474602849	0
MSTRG.15559	0.55538354324398	0.001112	18.697046825418	0.000114
MSTRG.15561	0.660249934322583	0	402.156617468137	0
MSTRG.15565	0.72943895055755	0	2278.97931191791	0
MSTRG.15569	0.67726782824435	0	128.048797493699	0
MSTRG.15575	0.557027038977272	6e-05	17.2322337574961	5.4e-05
MSTRG.15572	0.775178971500203	0	2.24082148861165	0.022836
MSTRG.15577	0.658237233042537	0	48.6550339287852	0
MSTRG.15579	0.940255752822472	0	108.246084269836	0
MSTRG.15580	0.673325569241293	0	19.5053363568662	0.000162
MSTRG.15581	0.536578114118841	0.497366	11.6892422691192	0.000562
MSTRG.15584	0.576174179138802	0.000686	18.9645808260949	0.000141
MSTRG.15588	0.566839384059769	0.000144	21.1695151331738	0.000146
MSTRG.15591	0.613300614610292	0	545.966934364092	0
MSTRG.15601	0.582959641255606	0.015856	NA	NA
MSTRG.15602	0.591727407927144	0	33.952025965447	0
MSTRG.15600	0.552043797423991	0.390986	1.26779548020766	0.444658
MSTRG.15608	0.547826086956522	0.350939	NA	NA
MSTRG.15606	0.86819308077281	0	0.920097813864483	0.269841
MSTRG.15610	0.644008558005759	0	748.664270460957	0
MSTRG.15607	0.562613100801254	0	22.6959279097092	0.000723
MSTRG.15613	0.77	0	NA	NA
MSTRG.15614	0.790739479347031	0	0.871821185834397	0.302564
MSTRG.15622	0.999991787938874	0	0.0218695549772135	0.792
MSTRG.15629	0.67741935483871	0.071212	NA	NA
MSTRG.15633	0.618721795658969	0	102.610337278339	0
MSTRG.15635	0.69890150322155	0	5.38942667357554	0.149727
MSTRG.15634	0.600614958394815	0	17.1758808798915	0.000899
MSTRG.15637	0.801381027546946	0	0.00343424797544126	0.920972
MSTRG.15631	0.625776596563147	0	51.8844464522657	0
MSTRG.15641	0.63310498100792	1e-06	4.31100738772149	0.016888
MSTRG.15646	0.596056951015311	0.20064	0.00667813577277234	0.988993
MSTRG.15649	0.573039440529116	0.12781	1.84265884527742	0.095206
MSTRG.15651	0.610892296337874	0	43.5377755807039	0
MSTRG.15653	0.609311502624535	0.002164	1.93686454524815	0.077323
MSTRG.15657	0.761745526022405	0	380.143212873171	0
MSTRG.15661	0.569904372735125	0.001136	3.59405093324991	0.103465
MSTRG.15662	0.624649181395807	0.002996	1.59028527088744	0.06077
MSTRG.15658	0.7	0.042599	NA	NA
MSTRG.15659	0.608818521942686	0	44.9906662442657	0
MSTRG.15663	0.569537483169267	0.010028	1.37990874797337	0.3172
MSTRG.15667	0.631701440450314	0	0.397048419220367	0.54417
MSTRG.15668	0.66177943578724	0	209.796198756118	0
MSTRG.15672	0.515179759573109	0.922027	0.205845363431917	0.952031
MSTRG.15673	0.592959627623878	0	3.77864532469945	0.011522
MSTRG.15675	0.899522899692883	0	3.02427861631768	0.006909
MSTRG.15682	0.605257997511593	4e-06	31.0464960934334	0
MSTRG.15683	0.738696545873482	0	182.992161753461	0
MSTRG.15686	0.613449575321036	0	2.74650781768256	0.071574
MSTRG.15691	0.618010010158991	0	33.3162015441194	0
MSTRG.15704	0.751605609870216	0	9.04457096764123	0.000114
MSTRG.15706	0.670834854513128	0	259.332094741589	0
MSTRG.15708	0.600355858059477	0.00069	2.51584553952045	0.090386
MSTRG.15709	0.647302230955434	0	2.40955450560226	0.266687
MSTRG.15710	0.689956331877729	0	NA	NA
MSTRG.15680	0.602451208967052	0	50.3561155486519	0
MSTRG.15694	0.624476059770563	0	18.4224544597838	0.00079
MSTRG.15695	0.53932584269663	0.524626	NA	NA
MSTRG.15727	0.686567164179104	0.003093	NA	NA
MSTRG.15728	0.569225693606527	0	5.43563571973992	0.09428
MSTRG.15730	0.60047782401434	2e-06	2.88153730088837	0.178734
MSTRG.15723	0.665003657795342	0	2098.83168874935	0
MSTRG.15724	0.714534779223109	0	11.3936168201144	7.9e-05
MSTRG.15734	0.615164447102064	2e-06	11.7490736211988	0.000147
MSTRG.15739	0.566514293411375	0.21815	2.53558730360843	0.065252
MSTRG.15743	0.681322360078884	0	20.8278857763206	0
MSTRG.15745	0.583798608357371	0	8.11630114570332	0.003171
MSTRG.15755	0.672082343041657	6.1e-05	3.86336048474995	0.051607
MSTRG.15753	0.631641028970179	0	332.223094926695	0
MSTRG.15756	0.801211286499968	0	8653.28508786775	0
MSTRG.15758	0.67741871691305	0	112.290176113216	0
MSTRG.15761	0.589652786332103	0	88.278077544134	0
MSTRG.15764	0.635301324230056	0.000152	0.436129033253598	0.519453
MSTRG.15762	0.666666666666667	0.002053	NA	NA
MSTRG.15763	0.577312493468398	0	136.697405098188	0
MSTRG.15765	0.634054002982482	0	178.883055245954	0
MSTRG.15767	0.621176423141388	0	324.723266664601	0
MSTRG.15769	0.560507621435562	0.10743	0.857990293851743	0.754123
MSTRG.15770	0.647244591330073	0	141.302052284733	0
MSTRG.15766	0.601459943087537	0	109.072707163331	0
MSTRG.15773	0.590195823688016	9.5e-05	15.1787839627236	0.000172
MSTRG.15774	0.595217511293141	0	17.2114278257297	4.9e-05
MSTRG.15775	0.590595526398992	0	36.9336661216875	0
MSTRG.15793	0.596425060521305	0	15.5312509911223	0.015535
MSTRG.15780	0.648423934830431	0	169.713835006976	0
MSTRG.15782	0.552469486852182	0	37.2915345920738	0
MSTRG.15801	0.635730858468677	0	NA	NA
MSTRG.15784	0.720986025859182	0	13.2968328974365	0.000425
MSTRG.15788	0.775571134003784	0	0.868614337647739	0.293422
MSTRG.15791	0.929378531073446	0	NA	NA
MSTRG.15794	0.527027027027027	0.7273	NA	NA
MSTRG.15806	0.559429673820532	0.027246	9.07085963793373	0.05893
MSTRG.15811	0.587883833056861	0	45.9502893000451	3e-06
MSTRG.15813	0.809044727035929	0	0.709898182185838	0.394867
MSTRG.15816	0.650701647209229	0	66.3244914175678	0
MSTRG.15818	0.629569496815643	0	34.6444736622713	0
MSTRG.15820	0.894800424873651	0	17.5913131710277	8e-05
MSTRG.15822	0.585832549067554	0	290.42138189215	0
MSTRG.15829	0.623218125264866	0	47.2682076107863	0
MSTRG.15831	0.540894215132812	0.528928	0.0899525123106421	0.606123
MSTRG.15826	0.589504031762016	0.000373	9.79315048913984	0.001969
MSTRG.15836	0.672067130248233	0	2.0489838411364	0.233503
MSTRG.15834	0.641025641025641	0.016698	NA	NA
MSTRG.15832	0.664904446545305	0	27.9912570599238	0
MSTRG.15841	0.738656585853286	0	88.5123065472086	0
MSTRG.15846	0.626042562312285	0	287.842877881705	0
MSTRG.15847	0.631977766516297	0	208.705035898615	0
MSTRG.15848	0.551724137931035	0.711386	NA	NA
MSTRG.15850	0.647603011582862	0	548.164141636117	0
MSTRG.15852	0.539728288033089	0.553713	6.0756972664488	0.354594
MSTRG.15844	0.526771560960893	0.117503	1.00268260082068	0.120982
MSTRG.15853	0.743682770395084	0	534.595009384192	0
MSTRG.15857	0.809002934452749	0	1.69963832629643	0.030947
MSTRG.15859	0.561768390645139	0.186206	2.80276746573477	0.442853
MSTRG.15862	0.556193685376878	0.009256	4.88367173103212	0.540362
MSTRG.15863	0.614417465379327	0	259.383644930177	0
MSTRG.15867	0.593476466138839	0	8.13437717615012	0.011964
MSTRG.15869	0.670088121970073	0	42.7369423956107	0
MSTRG.15889	0.568914315688819	0	265.247349423088	0
MSTRG.15890	0.528554534353743	0.08571	3.01317937490166	0.231163
MSTRG.15868	0.620551220748308	0	202.396539324102	0
MSTRG.15871	0.833419254773044	0	0.100262245692638	0.51294
MSTRG.15872	0.552024369922983	0.003483	16.119377074042	0.010652
MSTRG.15874	0.634686514983742	0	23.5036766282751	0
MSTRG.15875	0.707037724146583	0	10.4782657081843	0.001077
MSTRG.15873	0.642957792972716	0	260.827612296055	0
MSTRG.15880	0.688640407245812	0	205.055527136365	0
MSTRG.15876	0.654556919150108	0	342.296502914731	0
MSTRG.15881	0.596043627530448	0	35.3935519295147	1e-06
MSTRG.15883	0.549804405835935	0.200086	9.32148306428052	0.025356
MSTRG.15884	0.637574747199127	0	36.6312895937264	0
MSTRG.15882	0.556748666151652	0.604041	0.799439154427104	0.650753
MSTRG.15898	0.719759216567195	0	222.841728104995	0
MSTRG.15899	0.698682800517868	0	144.123758566241	0
MSTRG.15911	0.757774694553696	0	0.382045445486605	0.748388
MSTRG.15912	0.849771421645726	0	59.8751055646839	0
MSTRG.15919	0.723404255319149	0.003136	NA	NA
MSTRG.15930	0.623036462646632	0	10.2584356024088	0.001326
MSTRG.15937	0.547872047260086	0.269509	3.39064814831744	0.016923
MSTRG.15925	0.651463852202389	0	333.56429029441	0
MSTRG.15922	0.697876223254421	0	123.723717243875	0
MSTRG.15939	0.606968239417582	0	29.9985893146698	0
MSTRG.15940	0.561888880837153	0	30.0321740663799	0
MSTRG.15942	0.84328063662296	0	116.014119978566	0
MSTRG.15953	0.713719057063164	0	0.65016470770301	0.571798
MSTRG.15954	0.594349341884671	0	40.0685166072724	0
MSTRG.15943	0.726199561843806	0	55.8171099972673	0
MSTRG.15945	0.583281096396047	0	19.6153793745447	2.2e-05
MSTRG.15955	0.597764344396382	0	325.543349049158	0
MSTRG.15964	0.842706640033401	0	68.8725175806004	0
MSTRG.15965	0.697432382954466	0	38.7749605323785	0
MSTRG.15992	0.549039623897035	0.000146	19.5656596716824	3e-06
MSTRG.15998	0.57246456133919	0	29.5234566811383	2.5e-05
MSTRG.15994	0.598626488889365	0	37.5148290179635	1e-06
MSTRG.15995	0.691120122359609	0	484.273484783799	0
MSTRG.15966	0.680520822146512	0	260.371816058352	0
MSTRG.15975	0.765957446808511	0.000319	NA	NA
MSTRG.15972	0.574346328193777	0	148.346578520309	0
MSTRG.15979	0.536918754486333	0.409966	0.59487920876104	0.416333
MSTRG.15980	0.531019438541269	0.404079	1.72829058695932	0.105645
MSTRG.15981	0.549047609706473	0.075446	0.771579254075981	0.326447
MSTRG.15976	0.808456160708691	0	19.5278024794655	6.7e-05
MSTRG.15977	0.876462518848398	0	150.199398215623	0
MSTRG.15985	0.699343414144387	0	150.293109533323	0
MSTRG.15986	0.55919194976906	0.001058	22.222732178896	4.1e-05
MSTRG.15987	0.561656453108059	0.118951	2.13918298201745	0.522524
MSTRG.15989	0.77310229915999	0	5.05365388388968	0.003392
MSTRG.15990	0.653372897510929	0	5.74163274613201	0.001792
MSTRG.15988	0.672645739910314	0	NA	NA
MSTRG.16004	0.714240380678669	0	2.56442942167515	0.040834
MSTRG.16001	0.692975399264899	0	0.13443243160862	0.793549
MSTRG.16007	0.567341443438078	0.000634	17.6342593034033	2e-05
MSTRG.16008	0.627404151472218	0	2.66801251032512	0.290599
MSTRG.16010	0.621244384295831	0	169.37769134923	0
MSTRG.16015	0.72131653384817	0	371.228813694692	0
MSTRG.16013	0.694923226088841	0	285.747569739673	0
MSTRG.16019	0.620065713932429	0	120.571469818396	0
MSTRG.16022	0.546856788332127	0.000545	20.0282123245849	0
MSTRG.16023	0.69400181485083	0	9.76188881128751	7.8e-05
MSTRG.16024	0.596849117913713	0	82.917968602742	0
MSTRG.16041	0.528301886792454	0.783956	NA	NA
MSTRG.16036	0.569230769230769	0.014635	NA	NA
MSTRG.16046	0.669285232196814	0	44.2521727210747	0
MSTRG.16021	0.574050347245567	0	147.79476641371	0
MSTRG.16026	0.519711392286146	0.507697	0.195858371055282	0.432241
MSTRG.16044	0.70895839055044	0	323.738012715638	0
MSTRG.16048	0.572230260412555	0	230.168776902363	0
MSTRG.16064	0.758258123254	0	505.594226572177	0
MSTRG.16052	0.666793159219709	0.000147	0.21784240060351	0.454957
MSTRG.16053	0.57776435005707	1e-06	22.366054786061	7.2e-05
MSTRG.16060	0.530667985850966	0.204965	0.260155088230214	0.834422
MSTRG.16063	0.670981456061287	0	723.782677406843	0
MSTRG.16069	0.592364082104063	0	1.651272802737	0.340025
MSTRG.16072	0.744577146856622	0	37.2065020743133	0
MSTRG.16076	0.810418290645108	0	428.783911084596	0
MSTRG.16079	0.561951372775998	0.056473	0.933065338522259	0.584842
MSTRG.16080	0.547368421052631	0.411688	NA	NA
MSTRG.16075	0.627906976744186	0.126357	NA	NA
MSTRG.16085	0.686046511627907	0.000714	NA	NA
MSTRG.16082	0.690336643112108	0	17.5432320267898	0.003544
MSTRG.16081	0.661808457622018	0	107.797445381705	0
MSTRG.16111	0.6931088104849	0	134.535614843147	0
MSTRG.16112	0.653435895370934	0	816.095303221839	0
MSTRG.16113	0.537765563316483	0.747103	0.673094513719147	0.82648
MSTRG.16114	0.629932046684802	3.2e-05	2.94076770815679	0.258379
MSTRG.16117	0.760760000625863	0	0.968479371439344	0.102735
MSTRG.16118	0.62407040204629	0	3.32663799186318	0.126522
MSTRG.16120	0.705767512155027	0	1004.906088889	0
MSTRG.16125	0.579345318272372	0.045141	10.054349402962	0.00088
MSTRG.16128	0.721955385260456	0	0.0576439718351523	0.918421
MSTRG.16098	0.623756277877586	0	44.0755848862629	0
MSTRG.16104	0.557466608888847	0.000366	15.1117756415561	1e-06
MSTRG.16094	0.535859404679228	0.018105	2.33481417839608	0.391572
MSTRG.16102	0.569551801791338	0	56.7380984953373	0
MSTRG.16095	0.710821717400412	0	830.241296004069	0
MSTRG.16107	0.601305455846126	0	86.5716295170685	0
MSTRG.16108	0.564587363013694	0	33.81187105574	2e-06
MSTRG.16109	0.555426322540866	9e-06	17.8765986439094	1.8e-05
MSTRG.16129	0.636876937102988	0	43.273544736711	0
MSTRG.16135	0.568813153272042	0.030872	8.11883899026683	0.016963
MSTRG.16136	0.503496503496506	1	NA	NA
MSTRG.16137	0.63819755457348	0	169.171549680898	0
MSTRG.16141	0.758384937642186	0	27.3683241449906	4e-06
MSTRG.16142	0.662280125264619	0	49.2899834141211	0
MSTRG.16149	0.951852936041571	0	14.3237231232434	0.000351
MSTRG.16150	0.599392383985565	0	327.864642190439	0
MSTRG.16148	0.676539058502119	0	417.249991038681	0
MSTRG.16146	0.814984556785818	0	721.818902520399	0
MSTRG.16147	0.687344120954625	0	0.0244303396980449	0.767626
MSTRG.16155	0.629303190211562	0	321.323939942962	0
MSTRG.16154	0.614739068636645	0	42.686066650567	0
MSTRG.16161	0.52439024390244	0.74045	NA	NA
MSTRG.16158	0.676362408510181	0	885.426550924701	0
MSTRG.16166	0.631620490303145	3e-06	0.831929643037137	0.764924
MSTRG.16167	0.634081816730779	0.003914	2.15602960384492	0.068943
MSTRG.16169	0.632019987095081	0	583.658619450842	0
MSTRG.16173	0.533181030674699	0.719827	0.448460032634482	0.83829
MSTRG.16187	0.594365968340455	0	17.5221944721216	0.000691
MSTRG.16180	0.580881391600724	0.03044	5.86355706338027	0.009967
MSTRG.16188	0.646720964583762	0	4.87286443457056	0.23682
MSTRG.16192	0.793103448275862	0	NA	NA
MSTRG.16227	0.832144065930807	0	633.649037769522	0
MSTRG.16193	0.648326442509761	0	13.7954436627159	0.000106
MSTRG.16231	0.923443247750638	0	26.0787820664892	0
MSTRG.16232	0.876445401245125	0	1653.19045249073	0
MSTRG.16235	0.810747430558639	0	717.525671941295	0
MSTRG.16237	0.583655505425387	2e-06	29.075764565971	6.9e-05
MSTRG.16239	0.621299767901082	0.00396	0.00830036232279849	0.855004
MSTRG.16240	0.60236906254849	0.000447	1.44285269458637	0.153283
MSTRG.16226	0.743595797544059	0	138.738785256634	0
MSTRG.16201	0.617977528089888	0.033677	NA	NA
MSTRG.16202	0.649914253119029	0	12.4109088366055	0.000471
MSTRG.16203	0.627145254589712	0	233.435442964053	0
MSTRG.16205	0.984602250551717	0	45.0523154318839	0
MSTRG.16209	0.64704296034838	0.007168	1.59568707091905	0.035253
MSTRG.16211	0.526587897501888	0.799376	0.45674947129765	0.83183
MSTRG.16212	0.646002826653836	0	10.2739451017814	0.000292
MSTRG.16218	0.560230657810667	0.134539	1.10252199894139	0.22022
MSTRG.16219	0.583101731357684	0	83.9115207499839	0
MSTRG.16222	0.536294665171278	0.071895	2.8623373334509	0.254813
MSTRG.16221	0.593284841125315	0	67.642686643467	0
MSTRG.16243	0.58280873188091	0	29.8232898867815	0
MSTRG.16251	0.668653419302537	0	16.7472250726945	2.9e-05
MSTRG.16244	0.66498383401347	0	1029.6538101139	0
MSTRG.16245	0.519955501643822	0.306998	11.6194471717703	0.001318
MSTRG.16252	0.661767978522778	0.000104	9.81033297040024	0.000266
MSTRG.16246	0.567837291569946	0	12.8335898239645	0.029213
MSTRG.16255	0.82694955347673	0	14.4629178283698	3.8e-05
MSTRG.16257	0.659067989477804	1e-06	12.502882431469	0.000326
MSTRG.16258	0.629126847769912	0	10.5853869294499	0.005491
MSTRG.16264	0.569561531287221	0	16.5271412521157	0.058291
MSTRG.16270	0.580343949157741	0	8.46013845563018	0.020892
MSTRG.16266	0.714785398450978	0	5.50153850995436	0.021372
MSTRG.16272	0.602470992055309	0	406.332195351507	0
MSTRG.16273	0.612285863661239	0.020466	2.65983103029648	0.008826
MSTRG.16275	0.579482828948941	0	70.2776069087335	0
MSTRG.16274	0.642082476329196	0	22.5406687900267	0.000352
MSTRG.16278	0.895921547320845	0	319.03622172607	0
MSTRG.16284	0.680067915567807	0	8.04394040888747	5.3e-05
MSTRG.16285	0.618185639566187	1e-06	13.7929851859869	3.9e-05
MSTRG.16279	0.85036496350365	0	NA	NA
MSTRG.16287	0.57344246343472	0	14.9758229633083	3.2e-05
MSTRG.16290	0.648210406342229	0	9.38093571478907	0.000354
MSTRG.16296	0.645156182981582	0	279.572344902874	0
MSTRG.16300	0.713462316191747	0	446.258998143255	0
MSTRG.16294	0.771138949544137	0	6.23186032554828	0.004181
MSTRG.16293	0.666666666666667	6.2e-05	NA	NA
MSTRG.16302	0.547422713000365	0.750203	4.15989575492478	0.479076
MSTRG.16303	0.638895577753491	0	1.28599858453917	0.066734
MSTRG.16304	0.624485526511017	0	51.9042001753619	0
MSTRG.16307	0.590767705840433	0.002758	20.9515376863634	1e-06
MSTRG.16312	0.815471448407415	0	109.924636457912	0
MSTRG.16311	0.521554765756296	0.543022	2.28413123713682	0.529945
MSTRG.16313	0.54730678826618	0.504507	5.78407358703702	0.103643
MSTRG.16317	0.805975974713357	0	583.097550785101	0
MSTRG.16343	0.635246524764477	0	191.948931124728	0
MSTRG.16323	0.509090909090908	1	NA	NA
MSTRG.16345	0.67324605035526	0	18.8573496972538	1.6e-05
MSTRG.16346	0.810810810810811	0.000162	NA	NA
MSTRG.16325	0.557377049180328	0.442788	NA	NA
MSTRG.16327	0.634873707588236	0	143.306364198838	0
MSTRG.16328	0.522935779816514	0.701915	NA	NA
MSTRG.16322	0.647055743040921	0	365.834804983214	0
MSTRG.16335	0.583328760817559	0	11.1707562862088	0.008706
MSTRG.16336	0.6773308271926	0	1020.38418241766	0
MSTRG.16337	0.664039047042732	0	141.641051394201	0
MSTRG.16338	0.556539818182667	0.000936	22.3690447661175	2e-06
MSTRG.16340	0.613010592444482	0.000163	29.8742664785183	0
MSTRG.16341	0.628796279488488	0	604.465009232771	0
MSTRG.16349	0.599027287519489	0	454.500565275823	0
MSTRG.16350	0.629261339985754	0	1689.66058091239	0
MSTRG.16355	0.591707740131556	0	23.5565026160236	0.001808
MSTRG.16369	0.625997803809859	0	62.5446830795699	0
MSTRG.16367	0.570651310557047	0.01416	19.6033212991626	0.000115
MSTRG.16374	0.713504959148895	0	603.062091834136	0
MSTRG.16377	0.559166253091788	0.0212	0.469466074385964	0.492383
MSTRG.16376	0.558945918548747	0.186648	8.31125738029293	0.003859
MSTRG.16370	0.567911587386668	0.163224	2.158836997911	0.21478
MSTRG.16380	0.634518186567141	0	17.7913518880588	0.000321
MSTRG.16381	0.578248479514857	0	283.015115222121	0
MSTRG.16417	0.671050436877262	0	20.3170009151098	6e-06
MSTRG.16418	0.599772372057087	0	17.4156112062325	0.001777
MSTRG.16406	0.847985978724317	0	1110.19809199875	0
MSTRG.16409	0.833680039004882	0	680.514146061886	0
MSTRG.16410	0.75767301102807	0	3085.34679440665	0
MSTRG.16413	0.690965418058633	0	22.7566546415385	4e-06
MSTRG.16415	0.759074805945298	0	758.030317893745	0
MSTRG.16420	0.625725827184808	0.000974	59.1298129176475	0
MSTRG.16419	0.604672264250398	1.1e-05	16.1723401634461	6.7e-05
MSTRG.16421	0.702348151135919	3e-06	0.539091860885536	0.634316
MSTRG.16423	0.624764097162348	0	167.999299070313	0
MSTRG.16425	0.776678567414051	0	625.946723904913	0
MSTRG.16431	0.999981472636022	0	0.060521713801556	0.677231
MSTRG.16432	0.747776978732666	0	343.43281686869	0
MSTRG.16384	0.577648415096048	0.025336	1.40120412559407	0.530337
MSTRG.16383	0.779124257774325	0	739.655250233049	0
MSTRG.16388	0.611268845306902	0	1870.8713123512	0
MSTRG.16387	0.707721190424295	0	1135.05713858547	0
MSTRG.16390	0.589147001280119	0	202.154839988833	0
MSTRG.16391	0.649715523185676	0	2437.28729150942	0
MSTRG.16389	0.814096307336024	0	1023.3140412224	0
MSTRG.16393	0.618602866757486	0	330.12585320015	0
MSTRG.16394	0.635481437517859	0	143.674047761249	0
MSTRG.16395	0.620892851338748	0	1383.90352594889	0
MSTRG.16392	0.558889372255924	5e-06	10.9242861420352	0.01737
MSTRG.16399	0.697583278902678	0	NA	NA
MSTRG.16400	0.555895347813646	2.5e-05	12.5000356440308	0.002124
MSTRG.16428	0.622239892467571	0	356.076273099547	0
MSTRG.16435	0.709133460335611	0	11.3688878352021	0.001629
MSTRG.16436	0.601094964353094	0	102.476396115833	0
MSTRG.16440	0.651242362769574	0	0.728104431821736	0.347426
MSTRG.16441	0.538771258916753	0.524177	7.61009248590116	0.283508
MSTRG.16443	0.80844286850311	0	1759.86116204177	0
MSTRG.16442	0.650220400675687	0	635.596860068343	0
MSTRG.16444	0.962358791868066	0	139.436988397904	0
MSTRG.16445	0.711791745953288	0	625.539514497343	0
MSTRG.16452	0.610806153863846	0	7.02640529204964	0.010242
MSTRG.16450	0.897349471125927	0	1.96463442743765	0.027312
MSTRG.16454	0.63700588641733	0	20.808827081905	1.7e-05
MSTRG.16455	0.550906171201129	0.001053	5.19805261763864	0.160864
MSTRG.16456	0.761803223250473	0	87.4549894830077	0
MSTRG.16457	0.5987928628996	0	9.99597236665198	0.00012
MSTRG.16461	0.635990173792398	0	64.1172455960007	0
MSTRG.16462	0.765870720042348	0	2.05748321445973	0.227881
MSTRG.16463	0.67263604984258	0	51.1198978975862	0
MSTRG.16446	0.563157810220417	0	231.864606458391	0
MSTRG.16447	0.628898364239775	0	107.927681563275	0
MSTRG.16449	0.714285714285714	0.000442	NA	NA
MSTRG.16469	0.59797896630671	0	78.1173091506966	0
MSTRG.16493	0.614597533302213	0	237.224489023011	0
MSTRG.16497	0.579202292971418	0	347.587539654753	0
MSTRG.16495	0.579572242191119	0	16.8802389366387	0.003377
MSTRG.16478	0.633855030817989	0	490.920670651749	0
MSTRG.16479	0.577834032544326	0	98.9073185674902	0
MSTRG.16472	0.530898610096687	0.964953	0.820724459795511	0.953956
MSTRG.16474	0.877551020408163	0	NA	NA
MSTRG.16473	0.874494273789191	0	0.27103744759359	0.354426
MSTRG.16475	0.62211054582516	0	56.5031147057961	0
MSTRG.16468	0.53687295812076	0.269112	0.59153930045883	0.196306
MSTRG.16483	0.66972649561939	0	2480.28329197297	0
MSTRG.16489	0.695364238410596	3e-06	NA	NA
MSTRG.16491	0.619774912497183	0.013757	7.28904326326371	0.000625
MSTRG.16487	0.620658268158471	0.000266	5.73033354665449	0.01187
MSTRG.16502	0.663366336633664	0	NA	NA
MSTRG.16504	0.56650861705041	0.091656	3.02362564195533	0.006325
MSTRG.16508	0.662315674095522	0	134.069411153271	0
MSTRG.16510	0.555557600161044	0.021145	21.0654343505422	8.4e-05
MSTRG.16511	0.550892136029411	0.073143	2.92015914666275	0.173401
MSTRG.16512	0.607526252221406	0.031499	0.00347798748084267	0.989466
MSTRG.16516	0.683365047726631	0	42.8104320057557	0
MSTRG.16517	0.63946614977917	0	2.83531984465912	0.114233
MSTRG.16515	0.74406900883412	0	1319.37299647023	0
MSTRG.16522	0.639547052576981	0	139.950119625838	0
MSTRG.16505	0.762563353755287	0	409.420436344156	0
MSTRG.16519	0.611496209583522	0	246.212265112899	0
MSTRG.16529	0.580509913168401	0	15.2428577087873	1e-06
MSTRG.16532	0.706839351828431	0	9.07678081231415	1.5e-05
MSTRG.16536	0.586683095771262	0	41.8309701487518	0
MSTRG.16534	0.687262646083276	0	53.8758880841065	0
MSTRG.16537	0.666162979361524	0	52.927716133604	0
MSTRG.16542	0.628017958979744	0	36.479613798041	0
MSTRG.16540	0.577126790486683	0	41.3607098696824	0
MSTRG.16544	0.587755817919489	0	18.5831160043454	0.00273
MSTRG.16545	0.634080112582196	0	3.66060347854186	0.060223
MSTRG.16553	0.582389998261108	6e-06	5.12319982378355	0.52988
MSTRG.16555	0.862478728953197	0	21.6139891103756	0
MSTRG.16552	0.582459836808581	0	8.42369417968288	0.015099
MSTRG.16557	0.578947368421053	0.418358	NA	NA
MSTRG.16579	0.686692934591156	0	5.55923121394531	0.004312
MSTRG.16580	0.569591705647541	1.7e-05	23.2880730936896	0.000131
MSTRG.16572	0.8474511675676	0	19.085749852663	6.4e-05
MSTRG.16561	0.603713091660156	0	1082.87115423242	0
MSTRG.16562	0.606463930189477	7.1e-05	12.6095361869614	0.002018
MSTRG.16560	0.576470694046912	0.009058	2.73295802543289	0.295728
MSTRG.16570	0.686287795439395	0	4.14447045244695	0.17015
MSTRG.16576	0.531242665231572	0.457265	11.9135726186939	0.023407
MSTRG.16577	0.593542138300415	0	326.496580711882	0
MSTRG.16589	0.640416396498637	0	43.3796902679753	0
MSTRG.16590	0.629697705809181	0	33.6972294632187	0
MSTRG.16591	0.561599222283776	0	30.7917591657988	3e-06
MSTRG.16593	0.617355159076629	2e-06	53.6205503755091	0
MSTRG.16592	0.705260261206731	0	19.969829361555	2e-06
MSTRG.16597	0.630198142316762	0	42.7411539720499	0
MSTRG.16595	0.72895324162427	0	119.922032526187	0
MSTRG.16600	0.526315789473685	0.79157	NA	NA
MSTRG.16604	0.627346298942671	0	33.5618085707508	6e-06
MSTRG.16602	0.562476421041132	0.001273	10.8028489056865	0.000348
MSTRG.16607	0.599059392994369	0	24.2310207557493	0
MSTRG.16608	0.801020138353156	0	7.97819969086491	0.000227
MSTRG.16609	0.701346596720223	0	21.3216147000876	3e-06
MSTRG.16610	0.623931196600576	0	5.02222864927887	0.210042
MSTRG.16611	0.711680891861849	0	865.648467705525	0
MSTRG.16612	0.681791128583867	0	1140.59004555043	0
MSTRG.16615	0.56919051392313	0.014877	0.472698988921092	0.48429
MSTRG.16628	0.734838575773853	0	325.971278818162	0
MSTRG.16619	0.55301758530099	0.062808	10.7624838044027	0.062448
MSTRG.16638	0.590923267146696	0	65.1022218399781	0
MSTRG.16641	0.565217391304348	0.460814	NA	NA
MSTRG.16630	0.726446141272342	0	2.31277771084506	0.018258
MSTRG.16631	0.545962088736393	0.627654	9.84250842325829	0.171631
MSTRG.16635	0.724488960477322	0	194.70212683494	0
MSTRG.16640	0.722793140911782	0	947.423943333283	0
MSTRG.16623	0.714389465693176	0	340.790078055346	0
MSTRG.16646	0.638195278689043	0	304.297543354886	0
MSTRG.16649	0.613191675446682	0	126.495063975557	0
MSTRG.16648	0.572815533980582	0.167545	NA	NA
MSTRG.16651	0.861221526678267	0	0.134817558647843	0.507859
MSTRG.16653	0.772281429915457	0	503.769301381559	0
MSTRG.16654	0.56590898019869	0.005283	9.2802544605656	8e-06
MSTRG.16659	0.668085106382979	0	NA	NA
MSTRG.16672	0.827869590262228	0	69.9336699387279	0
MSTRG.16677	0.595300683175993	0	36.5193494783029	0
MSTRG.16679	0.703347344857307	0	1137.59517778895	0
MSTRG.16681	0.658071237237326	0	37.0791066439666	0
MSTRG.16682	0.620571250905593	0	9.79647490386029	0.008964
MSTRG.16689	0.782980595678671	0	45.8482160883686	0
MSTRG.16684	0.608889219219527	0	5.84217847534381	0.074516
MSTRG.16685	0.61586472789289	0	3.51849651300024	0.302035
MSTRG.16687	0.778686518697228	0	1285.90202440329	0
MSTRG.16695	0.80920126747356	0	620.376813073664	0
MSTRG.16696	0.553398058252427	0.323761	NA	NA
MSTRG.16697	0.546166600884462	0.353726	0.264040181308409	0.831846
MSTRG.16699	0.709052654657112	0	13.7216820929351	5e-06
MSTRG.16692	0.605947646485511	0.062636	0.345497211733558	0.311591
MSTRG.16700	0.777225122145209	0	0.905870181308793	0.618525
MSTRG.16706	0.67564041638708	0	656.358720082265	0
MSTRG.16707	0.662274694064154	0	524.053037043071	0
MSTRG.16693	0.744830143404287	0	199.435601982519	0
MSTRG.16708	0.549385856852537	0.000189	43.983683560936	0
MSTRG.16715	0.606924407021582	0	105.659554083175	0
MSTRG.16719	0.850416322175051	0	287.650805555447	0
MSTRG.16716	0.593572813740896	0	12.5607978583766	0.001124
MSTRG.16724	0.653388583413686	3e-06	7.54145175986687	0.002464
MSTRG.16725	0.679865293903769	0	81.7457735591448	0
MSTRG.16737	0.582797971729322	0.002983	13.4129561439213	0.00013
MSTRG.16735	0.665158753366334	0	23.2677882362734	0
MSTRG.16739	0.647122306949848	0	1281.88198247171	0
MSTRG.16757	0.731872109738606	0	979.198826492604	0
MSTRG.16762	0.727272727272727	0.003607	NA	NA
MSTRG.16736	0.776226561163474	0	610.440615873868	0
MSTRG.16765	0.703257287139687	0	64.4581482602147	0
MSTRG.16759	0.779308232725558	0	8.69859192546152	1.1e-05
MSTRG.16760	0.644678115501186	0	116.292757732443	0
MSTRG.16761	0.783268303818658	0	99.4331610063633	0
MSTRG.16766	0.640282395403834	0	25.1382268513427	0
MSTRG.16770	0.691137417400836	0	705.556431565643	0
MSTRG.16743	0.59	0.088635	NA	NA
MSTRG.16745	0.610863189723412	0	42.4279023287464	0
MSTRG.16738	0.622608813330418	0	76.4777758861886	0
MSTRG.16746	0.90960999383825	0	72.8837668167695	0
MSTRG.16748	0.701617459203634	0	2666.73387969479	0
MSTRG.16751	0.752775154246563	0	68.7052053970182	0
MSTRG.16752	0.80172445415524	0	0.0582082335171145	0.908505
MSTRG.16749	0.69435254855493	0	228.218980898766	0
MSTRG.16750	0.792678809110305	0	1014.75282194448	0
MSTRG.16773	0.544041611023777	0.752011	0.0216777432733123	0.992537
MSTRG.16775	0.667639273784368	0	20.3925098017891	4.2e-05
MSTRG.16768	0.531841814987883	0.715144	0.0997654943122332	0.846711
MSTRG.16776	0.691630005916887	0	40.7164345737072	0
MSTRG.16779	0.745793124022723	0	2.44391798654473	0.095615
MSTRG.16785	0.588252970964374	0	88.0479737967419	0
MSTRG.16789	0.678422642273788	0	222.650225636898	0
MSTRG.16787	1	0	NA	NA
MSTRG.16784	0.633089585278859	0	279.095672191689	0
MSTRG.16792	0.607240346269832	0	16.1201096737567	0.000494
MSTRG.16793	0.576730034112406	0.078361	0.0529743642125169	0.60006
MSTRG.16802	0.785923709987937	0	21.2494968437496	2e-06
MSTRG.16808	0.6875	0.003691	NA	NA
MSTRG.16816	0.99999999215516	0	0.00134865633586751	0.983983
MSTRG.16821	0.579291294795395	0	30.936063231155	1.1e-05
MSTRG.16820	0.629225444852185	0.038284	0.0182405848589456	0.696845
MSTRG.16822	0.625232883102804	0	38.6576407859184	0
MSTRG.16823	0.565453059813357	0.002175	9.15447620439244	0.002577
MSTRG.16825	0.538447797613138	0.755544	5.71185539780735	0.11137
MSTRG.16826	0.564956118264341	0	26.4209102567964	0.001804
MSTRG.16828	0.60982098872483	0	841.556151525767	0
MSTRG.16833	0.675726054229928	0	88.4663315768676	0
MSTRG.16829	0.635299547404023	0	83.7012493731964	0
MSTRG.16830	0.583374507280397	1e-06	33.3916278059215	0
MSTRG.16831	0.762622214520545	0	6.33710269638593	0.023102
MSTRG.16834	0.631132547362019	0	11.7804485906928	0.000588
MSTRG.16835	0.664793959094337	0	6.61884973944389	0.156217
MSTRG.16839	0.557541358994718	0.393304	6.86328095450667	0.002049
MSTRG.16837	0.558621937678269	0.287241	5.92675865751163	0.042133
MSTRG.16827	0.684819426247103	0	27.296382391922	0
MSTRG.16859	0.878674817653533	0	15.7483339131457	0.003906
MSTRG.16860	0.650696100842881	0	0.784731166940167	0.784106
MSTRG.16845	0.791558716218027	0	6.46011554956217	0.035825
MSTRG.16847	0.572640104832531	0.119273	1.35335981800203	0.065
MSTRG.16849	0.593788848132114	0.137126	0.263208987178504	0.374769
MSTRG.16850	0.600341400048097	0	63.6064812641067	0
MSTRG.16864	0.550406655649519	0.000821	8.39290228229607	0.023106
MSTRG.16867	0.536380437729392	0.549232	8.23234757453318	0.02357
MSTRG.16875	0.657434675482991	0	5.32186084931715	0.099518
MSTRG.16876	0.77676427429358	0	7.89285911756904	0.000886
MSTRG.16888	0.620878971529699	0	11.4476363396425	0.022337
MSTRG.16886	0.546625339026807	0.078601	0.0779494952875054	0.867818
MSTRG.16890	0.579781327334265	0	183.302867528741	0
MSTRG.16891	0.660106912624439	0	177.061604934796	0
MSTRG.16892	0.563371241848194	0.033086	6.92040629796779	0.007679
MSTRG.16894	0.757291299297833	0	86.9554075382181	0
MSTRG.16899	0.534838300243909	0.236772	6.24809441533263	0.448074
MSTRG.16902	0.573819494495289	0	51.6521410032944	0
MSTRG.16904	0.551159065100454	0	103.144114633208	0
MSTRG.16907	0.607082619222274	0	44.9384633430054	0
MSTRG.16925	0.601192531302286	0.027006	0.848715339596545	0.475153
MSTRG.16909	0.57796712699989	0.008861	2.69176558860911	0.199912
MSTRG.16913	0.569383605937537	0.213583	0.153467616949311	0.527581
MSTRG.16914	0.589009493833018	0	314.427137284428	0
MSTRG.16916	0.724601538622083	0	109.099904562086	0
MSTRG.16921	0.56501910427407	0.002242	11.1443178897667	0.00732
MSTRG.16922	0.550557494316812	6.5e-05	7.77089311443477	0.039659
MSTRG.16946	0.594031616279357	0.002677	2.92727645858418	0.038814
MSTRG.16933	0.749510524210492	0	28.7375526599781	0
MSTRG.16935	0.643059297544256	0	67.249740577822	0
MSTRG.16934	0.808920716132524	0	13.3241214543229	7e-06
MSTRG.16947	0.7636049649135	0	88.1357745779161	0
MSTRG.16951	0.869728487260003	0	1191.62108082772	0
MSTRG.16957	0.569210215594826	0	32.1182619979682	0
MSTRG.16970	0.578174583153136	0	38.5729319924662	0
MSTRG.16958	0.560941775834719	0.000471	24.8901492794981	2.7e-05
MSTRG.16960	0.588070482125785	0.024981	4.32776190224006	0.032898
MSTRG.16961	0.912843493789435	0	67.693578972539	0
MSTRG.16962	0.626841335270953	0	346.175791484019	0
MSTRG.16967	0.572962632332306	0.000135	7.54939529951503	0.032841
MSTRG.16968	0.887432045304373	0	5.56017714437624	0.011
MSTRG.16969	0.633514826863153	0	16.8925907383927	0.001002
MSTRG.16974	0.61843382042407	0	174.112607295564	0
MSTRG.16984	0.613058689565119	0	77.3179848593506	0
MSTRG.16992	0.616266669083924	0	67.3269345498794	0
MSTRG.16990	0.614782270819192	0	358.664067353193	0
MSTRG.16988	0.77897144942098	0	1025.16670741562	0
MSTRG.16994	0.657791854126879	0	40.6693833045601	0
MSTRG.17005	0.582358311785411	0.000123	3.49627663978629	0.171008
MSTRG.17006	0.650793650793651	0.022733	NA	NA
MSTRG.17014	0.625	0.081233	NA	NA
MSTRG.17015	0.57634123356419	0.006407	5.55746825314471	0.086599
MSTRG.17009	0.608563507624544	0	402.279456506019	0
MSTRG.17012	0.60403404882279	0	29.973786984061	0
MSTRG.17017	0.519648136316714	0.914657	0.291198322756845	0.811369
MSTRG.17018	0.57029552350922	0	81.357877687745	0
MSTRG.17019	0.768115942028986	1.2e-05	NA	NA
MSTRG.17021	0.8544	0	NA	NA
MSTRG.17029	0.589233890734442	0.020446	4.6080923394393	0.0055
MSTRG.17028	0.668707174307448	0	21.0982569671178	2.1e-05
MSTRG.17036	0.724179673334434	0	143.78121679252	0
MSTRG.17034	0.550427001487887	0.388809	0.0907638083157516	0.839836
MSTRG.17040	0.570222034672523	0.000366	6.11568131276399	0.353313
MSTRG.17044	0.645966083751562	0.010291	0.17620031672846	0.378499
MSTRG.17030	0.575524587607272	3e-06	28.7534265936716	0
MSTRG.17047	0.605386643079942	0	1.7061262460232	0.228209
MSTRG.17064	0.596529148169149	0	214.162102873236	0
MSTRG.17060	0.602048302411967	0	51.6372733100185	0
MSTRG.17057	0.587836472355684	0	28.4823507799966	2e-06
MSTRG.17067	0.582578697368291	0	81.6116908037605	0
MSTRG.17080	0.728264840149642	0	9.47183027671345	0.000144
MSTRG.17079	0.63228582698428	0	91.9013934993006	0
MSTRG.17066	0.536216522357303	0.600681	1.1506856215185	0.498776
MSTRG.17069	0.598285619790352	4e-06	11.5770541315634	0.012561
MSTRG.17070	0.783584007885498	0	601.790426023059	0
MSTRG.17072	0.80970485022846	0	2.74705651475756	0.033159
MSTRG.17083	0.658182371459593	7.2e-05	3.38909092203575	0.004763
MSTRG.17088	0.778848750891959	0	1344.5126422803	0
MSTRG.17089	0.740227552345767	0	1331.139491256	0
MSTRG.17092	0.62	0.021083	NA	NA
MSTRG.17094	0.640467908271955	0	22.0114625834055	1.8e-05
MSTRG.17053	0.636496041185103	0	1967.53267420389	0
MSTRG.17055	0.779517178185626	0	423.297152604281	0
MSTRG.17056	0.671920241988736	0	450.220807995421	0
MSTRG.17054	0.71381587131994	0	4.3466714237236	0.053651
MSTRG.17062	0.644444444444444	0.001048	NA	NA
MSTRG.17063	0.697312751462882	7.9e-05	0.0717485273033054	0.719087
MSTRG.17103	0.584747366312939	0	42.1992850612593	0
MSTRG.17106	0.630999490580786	0	260.421687480812	0
MSTRG.17105	0.626336899569289	0	816.082906691541	0
MSTRG.17100	0.541517246565583	0.431563	1.23631736283938	0.717112
MSTRG.17102	0.548099843520553	0.212411	4.84385047356685	0.699196
MSTRG.17114	0.889549150898126	0	2094.43268290977	0
MSTRG.17115	0.625349204423019	0	507.880063081056	0
MSTRG.17116	0.592616029044003	0.002311	0.256643725338529	0.660643
MSTRG.17117	0.672216088276688	0	870.344424727564	0
MSTRG.17118	0.769230769230769	2e-05	NA	NA
MSTRG.17119	0.666696330731313	0	0.10643022657217	0.529015
MSTRG.17122	0.658925229020001	0	636.102687818026	0
MSTRG.17137	0.598610815095401	0.010402	2.79686784228369	0.011325
MSTRG.17142	0.701259637378996	0	138.596078992323	0
MSTRG.17140	0.598202596421131	0	31.4044925777671	0
MSTRG.17144	0.584926726053122	0.006319	1.80418053740047	0.314376
MSTRG.17125	0.565714965623253	4.4e-05	14.8476939668629	0.001702
MSTRG.17126	0.661764705882353	0.010356	NA	NA
MSTRG.17127	0.674694907761298	0	45.3896853496912	0
MSTRG.17124	0.632902710830909	0	91.0078607237617	0
MSTRG.17132	0.63497593339803	0	29.4676552826611	0
MSTRG.17155	0.639954635876948	3.3e-05	1.95252387637612	0.266943
MSTRG.17157	0.866990758076879	0	1.60719324593724	0.115995
MSTRG.17145	0.652112393440979	0	91.0858562552155	0
MSTRG.17143	0.64018192772088	0	328.041937099392	0
MSTRG.17150	0.59746516059998	0	89.525217811074	0
MSTRG.17151	0.655943411401509	0	0.68523510795084	0.71862
MSTRG.17153	0.686061903711667	0	57.5285728228793	0
MSTRG.17164	0.600107661495429	0	47.368021394923	0
MSTRG.17160	0.79646017699115	0	NA	NA
MSTRG.17162	0.699929697538647	0	0.0657257560130115	0.971811
MSTRG.17172	0.581596314380437	0	104.696097278603	0
MSTRG.17168	0.879739175538788	0	201.312812246534	0
MSTRG.17171	0.697144693411752	0	733.302655080394	0
MSTRG.17176	0.565568986724958	0	27.7466030055578	0
MSTRG.17181	0.819298678921846	0	0.112004338287366	0.560776
MSTRG.17187	0.612563962676148	0	79.3645412461313	0
MSTRG.17188	0.881505593711087	0	250.969450465497	0
MSTRG.17191	0.68541799049154	0	137.147126141291	0
MSTRG.17192	0.598755793990174	0	739.974730272764	0
MSTRG.17193	0.623169361018129	0	39.2868740097428	0
MSTRG.17196	0.668749221333035	0	321.036934386862	0
MSTRG.17198	0.63623022047552	0	54.7727661865336	0
MSTRG.17199	0.588465378280791	0.003545	1.42007359787996	0.412017
MSTRG.17203	0.736594576839903	0	0.82495854389469	0.303494
MSTRG.17194	0.658499655996956	0	177.458786165616	0
MSTRG.17195	0.61811052064557	0	7.67952071709739	0.002054
MSTRG.17208	0.649702763317959	0	596.857379363307	0
MSTRG.17206	0.563539126256116	0.186821	0.0380645050127996	0.705044
MSTRG.17207	0.607099004312361	0	4.78882162473004	0.011815
MSTRG.17214	0.634187802327268	0	29.6198628131981	0
MSTRG.17216	0.639360729858094	0	56.9725502911893	0
MSTRG.17219	0.540670273185593	0	36.2731623836973	0
MSTRG.17222	0.561797752808989	0.289566	NA	NA
MSTRG.17223	0.628663024322329	0	53.715248990863	0
MSTRG.17227	0.64566669762787	0	21.7174176468704	0.000224
MSTRG.17225	0.559147449677992	0	26.6615366531309	5.4e-05
MSTRG.17231	0.614434219832773	0	19.4042519036342	0.000227
MSTRG.17229	0.536771200397103	0.717097	4.14891912417065	0.151788
MSTRG.17236	0.711387900463356	0	716.686111779029	0
MSTRG.17238	0.6	0.26825	NA	NA
MSTRG.17241	0.637155294502271	0	254.978285892092	0
MSTRG.17242	0.570708487951346	0	38.8820760382736	0
MSTRG.17239	0.613636363636364	0.173702	NA	NA
MSTRG.17244	0.981171156240028	0	29.481480190091	0
MSTRG.17248	0.552367591781523	0.51131	1.23518797200923	0.330737
MSTRG.17253	0.537666028434038	0.010911	0.868892293902981	0.141184
MSTRG.17251	0.632248247770271	0	133.957536687848	0
MSTRG.17264	0.930222206533941	0	70.459321181129	0
MSTRG.17265	0.651269591339999	0	3.22775155057721	0.081189
MSTRG.17266	0.887181211157169	0	1799.9989501162	0
MSTRG.17274	0.591006432935682	8.5e-05	12.1835157006945	0.000891
MSTRG.17272	0.779318135922846	0	220.538679945541	0
MSTRG.17278	0.712215327721353	0	22.2064317816197	1.7e-05
MSTRG.17288	0.673080716234513	0	276.674522038392	0
MSTRG.17289	0.873877400905085	0	58.8803696949774	0
MSTRG.17299	0.515605404746148	0.966447	0.0370539397959758	0.937933
MSTRG.17309	0.567299049547411	0	56.0638470861824	0
MSTRG.17308	0.568195792652108	0	20.5254464576451	0.000252
MSTRG.17310	0.723384491488053	0	12.4874061456862	0.000755
MSTRG.17311	0.576940134355053	0.0526	1.99476868522605	0.073554
MSTRG.17313	0.60919540229885	0.052961	NA	NA
MSTRG.17281	0.529411764705883	0.780339	NA	NA
MSTRG.17322	0.60928765207536	0.046285	6.31416094062012	0.000697
MSTRG.17317	0.735605084128623	0	1069.91936874247	0
MSTRG.17318	0.776830878208125	0	101.985065972318	0
MSTRG.17323	0.607844118115802	0	22.3987615907965	0
MSTRG.17283	0.638477623249711	0	20.3859637314999	5e-06
MSTRG.17325	0.594444657513271	2e-06	6.14295248872508	0.150019
MSTRG.17284	0.636903493603714	0	31.6374437824383	0
MSTRG.17335	0.916812755971557	0	21.0102636420128	1.8e-05
MSTRG.17279	0.52933782218589	0.886268	1.44373015604952	0.516585
MSTRG.17291	0.712724711624724	0	0.0810746514671842	0.954778
MSTRG.17337	0.560619072916546	0	5.02065511926489	0.153541
MSTRG.17343	0.647574232697053	0	408.286662793595	0
MSTRG.17349	0.558256504754175	0.505076	0.577825268951284	0.442827
MSTRG.17352	0.63494899484659	0.000645	1.29564179729953	0.166785
MSTRG.17344	0.725729006716883	0	71.1260882196977	0
MSTRG.17371	0.599479427418423	0.001171	3.54041289806085	0.10218
MSTRG.17374	0.590614591167548	0.003582	6.61597831036389	0.021394
MSTRG.17375	0.5663957708509	0	87.7212512983083	0
MSTRG.17379	0.631939058309388	0	22.3237280245224	6e-06
MSTRG.17353	0.569676660305378	0.147838	0.400483312206017	0.29246
MSTRG.17360	0.694609438593545	0.000221	0.74387082073996	0.128157
MSTRG.17357	0.699217081402566	0	1588.68435799182	0
MSTRG.17361	0.591407578624182	0.000181	13.5798806085801	0.001405
MSTRG.17362	0.552118402677635	0.232554	3.03211558911574	0.558138
MSTRG.17368	0.579545568685448	0.000178	11.4370615910364	0.010376
MSTRG.17369	0.70074149799882	0	183.173619391746	0
MSTRG.17370	0.811813186813187	0	NA	NA
MSTRG.17382	0.916062185019824	0	136.807005199565	0
MSTRG.17386	0.56551672843732	0	27.8637695759859	0.000858
MSTRG.17399	0.63711083994249	0	29.666809961652	1e-06
MSTRG.17402	0.75	0	NA	NA
MSTRG.17403	0.803929290842216	0	0.419753016933598	0.523217
MSTRG.17408	0.581014524083352	0.003435	8.40340908585942	0.007522
MSTRG.17387	0.691669782795873	0	163.297181478806	0
MSTRG.17393	0.588740466899906	0	44.7505321739519	0
MSTRG.17415	0.779395816050824	0	0.315438877302789	0.299448
MSTRG.17419	0.948473102244261	0	1114.83470869355	0
MSTRG.17426	0.592224290240993	0.000727	6.75755805501943	0.072275
MSTRG.17431	0.586991162759756	0	6.86767274687693	0.138634
MSTRG.17440	0.779984428404795	0	2.00861603283697	0.560983
MSTRG.17435	0.82089552238806	0	NA	NA
MSTRG.17437	0.592133288392522	0	351.985604278518	0
MSTRG.17438	0.726911707247343	0	416.000126144986	0
MSTRG.17445	0.979161099358434	0	6.60563137139014	0.000131
MSTRG.17451	0.556898684290269	0.582488	1.13111100076727	0.508658
MSTRG.17452	0.593540715877133	0.003105	3.28085339347511	0.046607
MSTRG.17457	0.704661045217738	0	109.99880476751	0
MSTRG.17454	0.617878540169755	0	32.9891516719029	0
MSTRG.17455	0.68579907269146	0	165.703719992298	0
MSTRG.17463	0.653793343888098	0	4.06975583205968	0.111774
MSTRG.17476	0.612802450608986	0	25.2392718153122	2e-06
MSTRG.17528	0.635396442773436	0	51.238312412115	0
MSTRG.17538	0.542318798407247	0	33.4536868986077	9e-06
MSTRG.17539	0.640375465877595	2.1e-05	16.1555134081586	3e-06
MSTRG.17527	0.562003013489113	0.030381	9.22404438379356	0.009906
MSTRG.17541	0.564977486362782	0	24.7617716932041	0.000204
MSTRG.17542	0.709234189802331	0	119.4088271587	0
MSTRG.17543	0.586809053818053	0	119.457514019421	0
MSTRG.17529	0.668145522132312	0	110.587845722082	0
MSTRG.17545	0.624184091892168	0	28.7647224967963	5e-06
MSTRG.17546	0.680162960752701	0	117.817220797444	0
MSTRG.17547	0.695693473438943	0	265.855694767401	0
MSTRG.17550	0.654494994622957	0.000174	0.0649448352151304	0.623406
MSTRG.17551	0.682035916502967	0	60.06787233779	0
MSTRG.17552	0.625891128410901	2.1e-05	7.40052381650552	0.001219
MSTRG.17554	0.663979499698662	0	11.5990774946387	3.5e-05
MSTRG.17478	0.74581333911122	0	891.064555662104	0
MSTRG.17480	0.728399331336176	0	502.566958885604	0
MSTRG.17484	0.616285212498704	0	42.5475702316635	0
MSTRG.17485	0.623665878269513	0	0.785800512686661	0.868512
MSTRG.17482	0.744373483161419	0	10.3629112848401	1.4e-05
MSTRG.17489	0.711365552709745	0	544.609294847922	0
MSTRG.17494	0.572404917062864	0.000286	11.8307751859518	0.010329
MSTRG.17493	0.671022254591077	0	60.2048519960512	0
MSTRG.17496	0.542241118593075	0.352957	0.72586308481194	0.53943
MSTRG.17531	0.648325139577607	0	363.2430561628	0
MSTRG.17498	0.637288099830192	0	198.119751869195	0
MSTRG.17499	0.640216007552271	0	21.7183963195001	8e-06
MSTRG.17501	0.556938662079202	1e-06	42.109957834417	0
MSTRG.17503	0.558335719354182	0.000603	17.9157765661627	0.000562
MSTRG.17502	0.548061657628562	0.369207	0.313771999797821	0.326767
MSTRG.17505	0.780487804878049	0.000419	NA	NA
MSTRG.17507	0.539654317795867	0.558589	1.50808047579236	0.373165
MSTRG.17504	0.606775966121912	0	46.0761942468679	0
MSTRG.17518	0.649409032905143	0	37.5136204928218	0
MSTRG.17514	0.744148168106329	0	0.70258530455054	0.172642
MSTRG.17515	0.721877268449352	0	397.04255433046	0
MSTRG.17513	0.997298667674453	0	9.41006836158113	0.000193
MSTRG.17516	0.598360655737705	0.002433	NA	NA
MSTRG.17519	0.719227987058053	0	34.9684555087283	0
MSTRG.17520	0.67054916167379	0	772.422978028037	0
MSTRG.17477	0.792062388607443	0	174.23469726711	0
MSTRG.17526	0.650945171502311	5e-06	6.27481125680747	0.003196
MSTRG.17555	0.577683598726345	0.166845	3.56348768772037	0.034161
MSTRG.17532	0.620784145410024	0	273.892569075262	0
MSTRG.17558	0.673309156463356	0	96.455535410302	0
MSTRG.17567	0.582889660511454	0.000132	3.12418547523014	0.094648
MSTRG.17533	0.5772863939717	0	70.646178952151	0
MSTRG.17574	0.651776018067451	0	25.9980669093436	3e-06
MSTRG.17573	0.658676202381602	0	335.79740893288	0
MSTRG.17575	0.601548060249582	0	15.126182269287	0.001939
MSTRG.17577	0.594965185382932	0	49.5988077737892	0
MSTRG.17534	0.646292063384764	0	33.9635811403833	1e-06
MSTRG.17580	0.692226514298782	0	1125.28425778623	0
MSTRG.17535	0.644938465585958	0	1751.5864606634	0
MSTRG.17585	0.656798353089134	0	40.3054242086246	0
MSTRG.17588	0.64065746662649	0	272.360113954544	0
MSTRG.17590	0.55916107308043	0.102231	10.5541919240609	0.001175
MSTRG.17596	0.75383403992114	0	5.03139040613352	0.004004
MSTRG.17597	0.642672767848974	0	51.0029816743756	0
MSTRG.17602	0.598266835707143	0	261.726024795858	0
MSTRG.17605	0.574686915612366	0	10.2095077609647	0.00814
MSTRG.17604	0.598048592393729	4.2e-05	13.0796365808568	5.2e-05
MSTRG.17603	0.630140487986379	0	67.564222778106	0
MSTRG.17606	0.549634157151146	0.002824	9.25578865986878	0.047205
MSTRG.17611	0.615602525223151	2.4e-05	9.64882010076681	5.9e-05
MSTRG.17612	0.624231359634196	0	4.43836716106978	0.089106
MSTRG.17620	0.649384071702947	0	865.834494312663	0
MSTRG.17626	0.80980727271148	0	500.3095926482	0
MSTRG.17624	0.675045984897935	0	229.895619598621	0
MSTRG.17631	0.613139334798467	0	60.6530506537788	0
MSTRG.17639	0.598158971632509	1e-06	5.1100154280558	0.126669
MSTRG.17640	0.67129605384838	0	482.719273439765	0
MSTRG.17643	0.771064771018912	0	11.8422289801857	0.004346
MSTRG.17642	0.606968693946256	0	81.604363523664	0
MSTRG.17646	0.561908023676978	0.149415	1.02512551655225	0.23223
MSTRG.17647	0.860308552642416	0	31.4342899253437	0
MSTRG.17651	0.70500452592409	0	548.80370742342	0
MSTRG.17653	0.685185185185185	0.009067	NA	NA
MSTRG.17659	0.681716326096929	0	1.31018169724252	0.066552
MSTRG.17656	0.569808032179063	0.011204	65.1416987095405	0
MSTRG.17658	0.542953545453504	0.744712	6.70383484797032	0.393764
MSTRG.17661	0.579382890035041	0	4.07502581500039	0.151692
MSTRG.17671	0.813724415629563	0	226.996940806296	0
MSTRG.17662	0.51764705882353	0.828253	NA	NA
MSTRG.17664	0.631578947368421	0.143488	NA	NA
MSTRG.17668	0.898241907370574	0	245.641572001581	0
MSTRG.17680	0.584616189666844	0	173.563453987975	0
MSTRG.17682	0.532003813316315	0.835332	0.48624540302031	0.903467
MSTRG.17683	0.747582682751739	0	41.2703652213873	0
MSTRG.17684	0.693090565583867	0	20.5607556765337	6.8e-05
MSTRG.17687	0.64586457337996	0	440.156731775629	0
MSTRG.17679	0.595195873279289	0	44.8134200344497	0
MSTRG.17689	0.619589918156531	0	58.0574793907653	0
MSTRG.17692	0.851473819175398	0	17.0370961934848	1.2e-05
MSTRG.17695	0.662915809964043	0	238.514994491541	0
MSTRG.17698	0.697623010326578	0	33.7935824843835	0
MSTRG.17701	0.623243789504752	0	52.3821612052473	0
MSTRG.17702	0.673435925097509	0	32.6022252982151	0
MSTRG.17707	0.605787672710057	0	21.1907696337843	0
MSTRG.17712	0.57988371183354	0.000693	12.6422283238004	0.005561
MSTRG.17717	0.555210893454614	0	114.34462299935	0
MSTRG.17727	0.614289343143363	0.000303	3.30922467911427	0.042645
MSTRG.17729	0.640119983089766	0.011078	0.23979152716499	0.389895
MSTRG.17732	0.744728117544855	0	0.285269154931898	0.639779
MSTRG.17726	0.64055245466668	0	146.671904695676	0
MSTRG.17737	0.657142857142857	0.011545	NA	NA
MSTRG.17738	0.588090693395888	0	101.68743581546	0
MSTRG.17749	0.648202306965819	0	87.9549552734058	0
MSTRG.17744	0.999999548878075	0	0.00976831763584798	0.853758
MSTRG.17747	0.703319017114604	0	294.358043618446	0
MSTRG.17753	0.662172611461333	0	86.5600125918563	0
MSTRG.17757	0.580645161290323	0.474015	NA	NA
MSTRG.17761	0.730730278269702	0	371.690749943545	0
MSTRG.17763	0.572917223470237	0.152163	0.305937955523354	0.622584
MSTRG.17768	0.542264348177773	0.539858	0.187375220301673	0.443509
MSTRG.17785	0.589451388769473	0	746.599767623725	0
MSTRG.17790	0.629420534824809	2e-05	4.34173664032329	0.017375
MSTRG.17796	0.669960161956087	0	39.6007053870134	0
MSTRG.17792	0.753102763775011	0	39.6357702719299	0
MSTRG.17797	0.668786802986144	0	31.1616453766005	0
MSTRG.17794	0.594995505960531	0	221.211714502388	0
MSTRG.17799	0.628571428571428	0.041398	NA	NA
MSTRG.17800	0.663215896806727	1.1e-05	3.78893814663516	0.0118
MSTRG.17802	0.545454545454545	0.589764	NA	NA
MSTRG.17801	0.59539542235992	0	90.2844456777468	0
MSTRG.17798	0.661328739162214	0	6.91378925376246	0.001425
MSTRG.17806	0.621212121212121	0.013637	0	1
MSTRG.17804	0.740487627053519	0	67.9452434079846	0
MSTRG.17808	0.668757804328992	0	4.43796074240645	0.224637
MSTRG.17814	0.573055599023693	0.008333	5.03659133076679	0.004433
MSTRG.17823	0.650513104529921	0	12.5628886703982	0.000283
MSTRG.17827	0.745283018867924	0	NA	NA
MSTRG.17826	0.649540558391777	0	123.259060643051	0
MSTRG.17828	0.605973765477171	0	385.387221028623	0
MSTRG.17817	0.587396620241024	0	52.8653700679723	0
MSTRG.17841	0.633253268408871	0.001595	3.26847161871568	0.042368
MSTRG.17834	0.578306115403165	0	47.1695424455102	0
MSTRG.17837	0.629225444852185	0.038223	0.0182405848589456	0.696832
MSTRG.17836	0.702184711496209	0	5.72769011460731	0.018562
MSTRG.17844	0.592025668915298	0.000344	6.74864029458372	0.039316
MSTRG.17849	0.637022405460633	0	0.160589641771563	0.767757
MSTRG.17850	0.54279152379916	0.363942	2.06495027882313	0.453301
MSTRG.17852	0.576961175764858	0.000671	4.37363518040608	0.06265
MSTRG.17854	0.87548521347441	0	27.9635932001368	0
MSTRG.17859	0.640484425861106	0	35.6973113447506	0
MSTRG.17857	0.688627568261323	0	40.6047519403084	0
MSTRG.17858	0.732775916677842	0	60.3626191340882	0
MSTRG.17871	0.593406593406593	0.093005	NA	NA
MSTRG.17880	0.589590212075866	0.000332	3.55379469355031	0.165813
MSTRG.17883	0.671307699259645	0	9.40538448627788	0.010778
MSTRG.17886	0.637583425608208	0	41.4209911902482	0
MSTRG.17887	0.819357371188175	0	76.7056788895858	0
MSTRG.17867	0.947368421052632	0	NA	NA
MSTRG.17876	0.707690365096975	0	36.7377469178776	0
MSTRG.17888	0.57884982918664	0.032237	0.563823640742886	0.629168
MSTRG.17891	0.604355116239363	0	27.0969209859231	2e-06
MSTRG.17894	0.775577557755776	0	NA	NA
MSTRG.17895	0.632428408525817	0	54.2515959046356	0
MSTRG.17900	0.794151900895835	0	118.326213713761	0
MSTRG.17903	0.614754465844085	0	207.772917227745	0
MSTRG.17902	0.623638892254348	0	173.589078037601	0
MSTRG.17908	0.615594606850624	0.00698	1.42864070202935	0.159984
MSTRG.17906	0.680763203398963	0.000385	0.132364781839592	0.796166
MSTRG.17911	0.740458134640224	0	62.3080010568573	0
MSTRG.17913	0.618007167280261	0	11.0316400330093	2.3e-05
MSTRG.17914	0.781028415328532	0	10.5994963169776	0.00088
MSTRG.17924	0.554667973237333	0.185375	1.30865056116438	0.317495
MSTRG.17927	0.60973852869583	0	9.55528980793855	0.030949
MSTRG.17928	0.565489524210494	0	109.869236722146	0
MSTRG.17929	0.567667164595163	0	26.2211549083489	3e-06
MSTRG.17926	0.740740740740741	0.001087	1.69481835106077e-31	1
MSTRG.17932	0.675675675675676	0.003365	NA	NA
MSTRG.17933	0.666702446621406	0	533.98191732001	0
MSTRG.17935	0.666666666666667	0.000296	NA	NA
MSTRG.17931	0.803149843744299	0	2.56078182183328	0.091389
MSTRG.17934	0.58276292006799	0.065873	2.62905709201412	0.149754
MSTRG.17940	0.552450634212056	0.132981	3.25492904988518	0.02289
MSTRG.17949	0.582069177022637	9.1e-05	18.2666018031589	8e-06
MSTRG.17950	0.580530992316306	2.9e-05	14.7865845972239	0.000437
MSTRG.17955	0.50666666666667	1	NA	NA
MSTRG.17963	0.642888417893349	0	270.260747039483	0
MSTRG.17968	0.590662319037998	0	86.8325458685779	0
MSTRG.17970	0.629556692870591	0	436.865420416395	0
MSTRG.17973	0.636541656191547	1.6e-05	4.14077284379897	0.018808
MSTRG.17995	0.641772888234614	0	573.211793095565	0
MSTRG.17988	0.704892829139257	0	443.904409330035	0
MSTRG.17996	0.563737447937485	0.122987	0.859632890202379	0.295503
MSTRG.17997	0.600528579411353	0	58.0516492761835	0
MSTRG.17990	0.528534722985621	0.9334	0.691006856729242	0.898528
MSTRG.17991	0.904205895847775	0	0.00325691137439088	0.892052
MSTRG.18005	0.72838537457511	0	128.46688010569	0
MSTRG.18000	0.674818406865322	0.000152	0.310448496982292	0.34417
MSTRG.18001	0.633488943224219	0	50.9814804272303	0
MSTRG.18022	0.546894032502014	0.543982	0.158769704872307	0.775962
MSTRG.18003	0.569624349818881	0.032292	7.61111756608463	0.048244
MSTRG.18025	0.546295469198457	0.602934	5.85936229522709	0.679591
MSTRG.18037	0.644736842105263	0.015599	NA	NA
MSTRG.18002	0.743859222836637	0	1.27546457374532	0.068703
MSTRG.18006	0.67454648737238	0	461.874108046531	0
MSTRG.18010	0.656663891541206	0	76.5221384439787	0
MSTRG.18011	0.577322313269703	0	156.572935818831	0
MSTRG.18012	0.633688223522366	4e-06	0.157466104926051	0.477029
MSTRG.18013	0.686706779145945	0	264.242160471142	0
MSTRG.18014	0.711087970803801	0	83.2459439770603	0
MSTRG.18015	0.603762819557136	2e-06	8.8783654736405	0.000918
MSTRG.18016	0.595280554859014	0	142.219869192544	0
MSTRG.18021	0.613415928372794	0	76.5289819049613	0
MSTRG.18018	0.598688043798319	1.6e-05	16.4353174158461	0.000434
MSTRG.18032	0.654990085483589	0	55.5401077242466	0
MSTRG.18033	0.736421388065075	0	0.931883270341354	0.267391
MSTRG.18034	0.654665973084233	0	17.4881441550081	0.000587
MSTRG.18039	0.616441181781777	0	12.8251905697848	0.002553
MSTRG.18038	0.666078167119935	0	0.148991201446798	0.971262
MSTRG.18041	0.596278793274206	0	217.252477942133	0
MSTRG.18040	0.567154854250013	0	30.0677797423119	0
MSTRG.18043	0.879813391527874	0	887.605273069724	0
MSTRG.18026	0.592695260338295	0	42.1835646095235	0
MSTRG.18047	0.615175669137444	0	220.130459207884	0
MSTRG.18045	0.678680618805312	0	52.0163311476804	0
MSTRG.18052	0.669208878739159	0	10.0730374082033	0.000127
MSTRG.18053	0.783751415642642	0	0.939871537357071	0.262299
MSTRG.18056	0.549453105595155	0.506435	0.67534554776006	0.552288
MSTRG.18058	0.654777848825478	0	42.7502666363543	0
MSTRG.18066	0.703851433701865	0	1.29815083604407	0.299794
MSTRG.18072	0.555694866235519	0	36.9679061399185	1e-06
MSTRG.18073	0.616171569719832	0	3.52218752684887	0.212633
MSTRG.18080	0.512500000000001	0.910848	NA	NA
MSTRG.18082	0.619867194733707	0	30.9271744016043	0
MSTRG.18083	0.565659774938834	0.000442	1.4178529146747	0.060503
MSTRG.18084	0.732888009076733	0	2.40703537257251	0.274836
MSTRG.18088	0.629721874651573	0	46.3503773880935	0
MSTRG.18089	0.634031043756756	0	1.83214387272338	0.285063
MSTRG.18094	0.609482682582929	0	125.590881497321	0
MSTRG.18091	0.628339030776951	0	50.6301852551734	0
MSTRG.18103	0.626244701595503	0	12.7117068943638	0.000269
MSTRG.18100	0.638500323619965	0	20.4997102536397	2e-06
MSTRG.18097	0.825184232157247	0	29.4126483738819	0
MSTRG.18101	0.754920245127068	0	69.1156758736596	0
MSTRG.18104	0.608087093040611	1.2e-05	3.10689842646486	0.006465
MSTRG.18107	0.662716293562934	0	54.6081298800361	0
MSTRG.18108	0.849195409773112	0	501.922456075351	0
MSTRG.18105	0.597277541943167	2.3e-05	4.99332348956881	0.032653
MSTRG.18116	0.616474705654907	2e-06	5.39271567675456	0.029688
MSTRG.18118	0.64091467181122	0	341.886267907659	0
MSTRG.18117	0.60328775804175	0	93.449409591919	0
MSTRG.18126	0.556863071762585	0.067841	2.48340222504735	0.160724
MSTRG.18127	0.571266235161305	0.009486	5.71957407283382	0.02837
MSTRG.18130	0.683335920005096	0	1795.47093013435	0
MSTRG.18141	0.586206896551724	0.236465	NA	NA
MSTRG.18136	0.567838871847688	0.0607	0.571231373028781	0.431695
MSTRG.18138	0.695420379648797	0	91.115573262474	0
MSTRG.18148	0.537454361305738	0.800107	1.48646070091715	0.501392
MSTRG.18150	0.520127731859494	0.926192	0.151404858299978	0.970388
MSTRG.18153	0.637213935051852	0	56.1543085327047	0
MSTRG.18147	0.59429521079503	0	46.6725527312586	1e-06
MSTRG.18155	0.562576046596498	0	272.252402981289	0
MSTRG.18164	0.861166613154448	0	2.61442430191002	0.088318
MSTRG.18158	0.565228399550204	1.2e-05	22.8104068047324	0.003222
MSTRG.18179	0.630175693260015	2e-06	3.6482831156538	0.023081
MSTRG.18174	0.661372075815889	0	143.771644262954	0
MSTRG.18178	0.812583953854872	0	172.312707643163	0
MSTRG.18180	0.55264078085911	0.237006	3.34732991382087	0.419173
MSTRG.18181	0.627379735048609	4e-06	0.495987446706894	0.466605
MSTRG.18187	0.646952574734973	0	39.3559338562672	0
MSTRG.18189	0.566985157423395	1.1e-05	30.9928505892872	1e-06
MSTRG.18191	0.806930368125472	0	578.270982821785	0
MSTRG.18193	0.592662715221522	0	193.459707908731	0
MSTRG.18194	0.616137579776813	0	451.289732292451	0
MSTRG.18195	0.576340089507456	0	407.882829173167	0
MSTRG.18196	0.999999999826216	0	0.000706944480441623	1
MSTRG.18203	0.645475903916892	0	101.590997162896	0
MSTRG.18204	0.565090888941447	0	4.88429368207079	0.232518
MSTRG.18210	0.82881776026184	0	9.85026941525812	0.053325
MSTRG.18218	0.639100108115075	0	312.087865938215	0
MSTRG.18255	0.578314745178763	0.000624	9.30582629113587	0.022537
MSTRG.18256	0.724174302749173	0	156.307337519376	0
MSTRG.18257	0.612189561994996	0	17.3019284107512	0.000214
MSTRG.18258	0.676182423402507	0	58.9114180278381	0
MSTRG.18236	0.690200609815124	0	135.468684002297	0
MSTRG.18260	0.557531079659309	0.007548	1.23495764369486	0.472515
MSTRG.18261	0.562355059920779	0.267125	5.91592732539204	0.122457
MSTRG.18264	0.656754222676027	0	63.8425759833426	0
MSTRG.18267	0.563125407321076	0	55.418348229465	0
MSTRG.18262	0.923349567579753	0	20.2005728902903	2e-05
MSTRG.18239	0.758412899836553	0	601.955610601695	0
MSTRG.18235	0.718668033787483	0	51.0153850283432	0
MSTRG.18240	0.67056632361025	0	61.9355442876844	0
MSTRG.18241	0.544104042893243	0.021953	2.50779254239093	0.043521
MSTRG.18242	0.56119412230023	7.1e-05	23.340863731812	8.2e-05
MSTRG.18243	0.546739559676582	0.04125	1.34676000737311	0.303527
MSTRG.18245	0.558027007080865	0.000223	0.983706553053428	0.925807
MSTRG.18246	0.632669043976136	0.022351	0.0232697898652441	0.85165
MSTRG.18250	0.58236604346038	0	12.9953066316875	0.000427
MSTRG.18251	0.676096571564144	0	5.9227324425979	0.006019
MSTRG.18269	0.592237430305693	0	23.8695703834143	2.8e-05
MSTRG.18272	0.534443580918226	0.716038	4.77661040877301	0.093379
MSTRG.18268	0.654174222628868	0	3768.1482456553	0
MSTRG.18280	0.659939104852694	0	148.145783500816	0
MSTRG.18279	0.611442729290663	0.000178	4.40395499573528	0.084196
MSTRG.18287	0.854180527188109	0	85.9458144392868	0
MSTRG.18286	0.9587717203332	0	499.591586642023	0
MSTRG.18290	0.587954368892822	0.000151	5.20998436483275	0.017822
MSTRG.18293	0.604051073091401	0	1028.04254602052	0
MSTRG.18297	0.614702296997735	3e-06	5.82283512311036	0.000276
MSTRG.18294	0.582699393623203	0	235.129289659749	0
MSTRG.18296	0.576686813271647	0	37.8718248863369	0
MSTRG.18307	0.652867863911288	0	613.751866466289	0
MSTRG.18299	0.63325366733754	0	17.7001568319655	0.00022
MSTRG.18301	0.660002089495117	0	9.46037226414949	0.003307
MSTRG.18302	0.607140633453501	0	874.903160217009	0
MSTRG.18314	0.828017255062266	0	583.25973446886	0
MSTRG.18315	0.761809404233301	0	20.9687228457304	5e-06
MSTRG.18317	0.603811403731115	0	12.9839379853867	0.001527
MSTRG.18326	0.574857090344432	0.040723	3.7953214118799	0.133346
MSTRG.18325	0.981314823329475	0	7.88624649601342	0.012593
MSTRG.18333	0.761100986182697	0	29.0534637143866	0
MSTRG.18334	0.518189844440991	0.872229	0.0264003355127354	0.951778
MSTRG.18335	0.596844806102462	0	82.9774019301486	0
MSTRG.18341	0.594334697029087	0	62.610537907927	0
MSTRG.18337	0.586311995572323	0	39.6685319480184	0
MSTRG.18339	0.623131122485626	0	32.5763388804267	0
MSTRG.18343	0.626569519259332	0	57.7239074368917	0
MSTRG.18354	0.543241609874876	0.351278	0.731733266790947	0.350007
MSTRG.18350	0.770909781017914	0	393.508904306295	0
MSTRG.18351	0.729090216627967	0	3640.37627264873	0
MSTRG.18345	0.639832130070882	0	14.9762416985565	8.8e-05
MSTRG.18356	0.539182749155197	0.250776	0.623386172261841	0.590424
MSTRG.18359	0.999998770355159	0	0.010362815381997	0.813387
MSTRG.18357	0.673653473365804	0	1938.72565239279	0
MSTRG.18361	0.577429305681652	0.009803	10.8009524468791	9.9e-05
MSTRG.18362	0.571701941357384	0	168.871233304799	0
MSTRG.18363	0.792000688922874	0	359.253705397588	0
MSTRG.18360	0.724225143630624	0	140.295213545572	0
MSTRG.18368	0.586854713910334	0	9.58381303627129	0.041937
MSTRG.18371	0.799345718201295	0	0.311818691100045	0.346002
MSTRG.18373	0.789759140219668	0	10.1380750181012	0.012717
MSTRG.18374	0.728328334226368	0	13.7228298043284	6.3e-05
MSTRG.18385	0.567847029854435	0.125293	16.7469687327392	1e-04
MSTRG.18383	0.581151938424731	0	110.14565699645	0
MSTRG.18387	0.564849600409558	0.215799	0.999668317128907	0.396633
MSTRG.18377	0.618766017536335	0	794.465227234979	0
MSTRG.18389	0.737331985267479	0	990.579438923383	0
MSTRG.18390	0.641143083701755	0	2367.6393714383	0
MSTRG.18395	0.78810570056339	0	18.8170750339855	1.4e-05
MSTRG.18398	0.617540899028682	0	740.319495276476	0
MSTRG.18406	0.648966967113654	0	226.838947603385	0
MSTRG.18408	0.81148739331422	0	4.77500027004656	0.001504
MSTRG.18407	0.748813013589204	0	127.101372498727	0
MSTRG.18401	0.589003739762604	4e-06	1.56972632602605	0.126346
MSTRG.18419	0.843655236562025	0	1539.26304881736	0
MSTRG.18420	0.634882462170689	0	0.350410598723869	0.579696
MSTRG.18427	0.608691572076048	0.000424	1.66072903118978	0.330376
MSTRG.18425	0.578872516959948	9.2e-05	6.71649801669476	0.009935
MSTRG.18434	0.661971830985915	0.000136	NA	NA
MSTRG.18435	0.609938733825872	0.001207	0.592942129258551	0.764326
MSTRG.18431	0.583393095086269	0	20.7757951846661	0.000515
MSTRG.18432	0.812424688631063	0	0.6664765208657	0.831113
MSTRG.18440	0.633274383528106	0	142.372964964472	0
MSTRG.18444	0.569795241203531	0.00349	24.5416886253414	3.9e-05
MSTRG.18445	0.58420764171048	0.022857	7.39426328960999	0.010543
MSTRG.18447	0.639901261172921	0	12.7615832013273	0.015626
MSTRG.18450	0.566882172055038	0	75.9113061094019	0
MSTRG.18448	0.582724083934469	0.000196	23.2754115310852	3e-06
MSTRG.18438	0.773033999562928	0	2.02837306878442	0.076917
MSTRG.18452	0.640815176190181	0	50.9368644399852	0
MSTRG.18466	0.59077820119002	0	38.0738912897487	0
MSTRG.18454	0.573591363030848	0.000627	16.7939374597249	1.9e-05
MSTRG.18459	0.727944075089521	0	14.1268997022254	0.000326
MSTRG.18460	0.562272366185573	0.100264	2.47070474584125	0.24097
MSTRG.18463	0.643317871362045	0	26.0981390824696	0
MSTRG.18461	0.541974537084893	0.000161	10.8606492553992	0.012746
MSTRG.18483	0.626487896529805	0	350.251172116347	0
MSTRG.18479	0.600017463563815	0.233045	0.0415686951845885	0.708368
MSTRG.18488	0.675522116864843	0	205.154355793553	0
MSTRG.18489	0.555414303745748	7e-06	11.876363625968	0.020102
MSTRG.18490	0.589041095890411	0.160078	NA	NA
MSTRG.18493	0.754489380953144	0	4.60124776214422	0.014757
MSTRG.18494	0.549151371916789	0.113346	2.05578104435463	0.539694
MSTRG.18475	0.621113167000403	0	309.574249455252	0
MSTRG.18497	0.532872169389988	0.496612	0.0039033364557719	0.85128
MSTRG.18502	0.565329332585985	0	63.732483143732	0
MSTRG.18470	0.594756516711837	5.2e-05	8.43643142412447	0.003497
MSTRG.18472	0.717370991907503	0	320.166830228169	0
MSTRG.18501	0.810508447755254	0	69.4329019791487	0
MSTRG.18505	0.784039121885443	0	0.453875418491046	0.256956
MSTRG.18507	0.709774895853189	0	5.74895109859873	0.09922
MSTRG.18510	0.539989961624604	0.57214	0.0814302788665608	0.8626
MSTRG.18517	0.897134131247959	0	10.3665578551363	0.000117
MSTRG.18519	0.562114469620612	5.3e-05	6.38474308790473	0.023996
MSTRG.18528	0.637440361913329	0	179.715045452376	0
MSTRG.18529	0.829268292682927	0	NA	NA
MSTRG.18530	0.851524476557531	0	261.411856395248	0
MSTRG.18531	0.846117018716338	0	212.763597725234	0
MSTRG.18533	0.538461538461538	0.678054	NA	NA
MSTRG.18534	0.508474576271187	0.880462	NA	NA
MSTRG.18540	0.591428144859105	0	21.9697881469183	4.7e-05
MSTRG.18535	0.814933142878882	0	375.236343770937	0
MSTRG.18542	0.667623310002309	0	157.107571603167	0
MSTRG.18551	0.593168877424569	0	165.288988440896	0
MSTRG.18565	0.65921434596958	0	33.3112459475126	0
MSTRG.18569	0.727272727272727	0.003624	NA	NA
MSTRG.18568	0.936170212765957	0	NA	NA
MSTRG.18571	0.688498245716856	0	447.486550467366	0
MSTRG.18574	0.726575841120376	0	407.357116001503	0
MSTRG.18575	0.601741054343598	0.000205	7.21411572763362	0.003294
MSTRG.18572	0.631384334780834	0	626.696034078085	0
MSTRG.18577	0.622776656588137	0.001091	1.11719418333933	0.083394
MSTRG.18578	0.557799173290422	0.000101	23.226167193048	0.000873
MSTRG.18579	0.580503709176889	4.5e-05	25.4076880034386	1.2e-05
MSTRG.18580	0.980123775335558	0	108.323497036191	0
MSTRG.18585	0.660137904489191	0	435.314653544294	0
MSTRG.18586	0.64058145070665	8.6e-05	14.4435300386111	2e-06
MSTRG.18593	0.598892660182813	0.00515	0.277092293576465	0.967223
MSTRG.18594	0.574468085106383	0.382358	NA	NA
MSTRG.18591	0.898181914695035	0	32.7815646792055	0
MSTRG.18595	0.624700308875276	0	29.2825488919293	0
MSTRG.18596	0.648426214303563	0	89.0542380361341	0
MSTRG.18598	0.694861039718578	0	211.650761551021	0
MSTRG.18599	0.764768627797183	0	29.9409631865102	1e-06
MSTRG.18550	0.760802583005926	0	68.3423906147269	0
MSTRG.18603	0.615831907634423	0	24.6645276759489	8e-06
MSTRG.18601	0.671653862702887	0	14.5051815112638	0.000871
MSTRG.18553	0.756549657057464	0	97.7189369576458	0
MSTRG.18604	0.760169450402251	0	94.8685257402953	0
MSTRG.18555	0.528019056871433	0.753166	0.112776227947321	0.55828
MSTRG.18556	0.731939903220115	0	112.738704539239	0
MSTRG.18558	0.820637915039299	0	1635.12610408047	0
MSTRG.18563	0.520273965489895	0.841285	0.0486882042214591	0.697128
MSTRG.18602	0.545882646190437	0.006943	4.65343783626167	0.081694
MSTRG.18608	0.730911216404112	0	464.680569037359	0
MSTRG.18611	0.99837908303927	0	1.32435739614973	0.305194
MSTRG.18614	0.830957114476771	0	6253.25399548286	0
MSTRG.18621	0.594022054540727	0	4.43050702607711	0.002458
MSTRG.18618	0.864864864864865	0	NA	NA
MSTRG.18622	0.564482029598308	0.005793	NA	NA
MSTRG.18635	0.580528794143649	0.019473	0.0622925424788299	0.636529
MSTRG.18636	0.553846153846153	0.457859	NA	NA
MSTRG.18637	0.844357976653697	0	NA	NA
MSTRG.18634	0.692492032048639	0	27.1635381752429	0
MSTRG.18638	0.5	1	0	1
MSTRG.18641	0.616605009011504	0	129.369036824428	0
MSTRG.18646	0.578697883674675	1.6e-05	11.2617105133779	0.00068
MSTRG.18644	0.569403731043312	0	181.251009361072	0
MSTRG.18643	0.612326428442597	0	68.2549285060349	0
MSTRG.18649	0.65634612913886	0	43.0262156371256	0
MSTRG.18645	0.588094712945564	4e-06	1.53020277283614	0.235625
MSTRG.18650	0.649659633301576	0	22.5820056349558	2e-06
MSTRG.18652	0.709213432645673	0	12.4225586815021	0.000246
MSTRG.18651	0.801724137931034	0	NA	NA
MSTRG.18670	0.629199787237325	0	29.9896913253693	0
MSTRG.18666	0.745110434456185	0	1140.01214790198	0
MSTRG.18669	0.601162905306032	0	38.5522800542776	0
MSTRG.18663	0.537878787878788	0.433796	NA	NA
MSTRG.18660	0.73966751029717	0	3.85216017530078	0.002587
MSTRG.18687	0.54316636659843	0.137945	11.7174230961867	0.001501
MSTRG.18693	0.612121898498329	0	197.489621971793	0
MSTRG.18698	0.688282955846828	0	31.7266316598192	0
MSTRG.18695	0.59668823239194	0	82.7327547273495	0
MSTRG.18699	0.555555555555555	0.37381	NA	NA
MSTRG.18701	0.763456758163381	0	9.58129324694341	0.025733
MSTRG.18704	0.605484805190014	0	18.7701395570055	0.000189
MSTRG.18707	0.580337904627997	0.002357	11.0868195919066	0.003017
MSTRG.18708	0.643138205777693	0	200.286730346019	0
MSTRG.18709	0.65602670206944	0	93.6738490699143	0
MSTRG.18717	0.607431271771635	0	26.0455807991589	4.3e-05
MSTRG.18711	0.611928071175075	0	45.1336238152041	0
MSTRG.18712	0.587245497670481	0	26.2678938795898	1e-05
MSTRG.18722	0.660900132728048	0	39.2391897925499	0
MSTRG.18671	0.551394945109308	0.220303	3.76625061370312	0.155381
MSTRG.18673	0.655275816395453	0	13.7455531499523	0.001891
MSTRG.18677	0.620395111745384	0	59.0779659186018	0
MSTRG.18678	0.539484878676621	0.287114	8.46383861156484	0.052114
MSTRG.18682	0.594594594594595	0.130062	NA	NA
MSTRG.18676	0.631868489521054	0	213.012374439152	0
MSTRG.18679	0.640768573214512	0	16.9849259032092	7e-06
MSTRG.18683	0.68	0	NA	NA
MSTRG.18731	0.530902967665612	0.717284	0.0521578767567308	0.918022
MSTRG.18727	0.802658373022251	0	37.2110524785761	0
MSTRG.18748	0.743325929122763	0	0.0165809471762921	0.781145
MSTRG.18733	0.629677368127373	0	71.9706433836896	0
MSTRG.18735	0.638770522830393	0	2370.62764027917	0
MSTRG.18734	0.672339988763167	0	70.0315469052436	0
MSTRG.18728	0.519375620171132	0.708779	4.51038599477638	0.027982
MSTRG.18738	0.676099824868222	0	3.3800531410925	0.053641
MSTRG.18741	0.58176660389153	7.5e-05	2.53198308830612	0.156526
MSTRG.18742	0.583666436537068	0	49.9815166556956	0
MSTRG.18745	0.633462662973052	0	68.3440116249987	0
MSTRG.18755	0.853317433009435	0	51.4903936137722	0
MSTRG.18756	0.591268963519673	0.002514	7.74337527200689	0.002553
MSTRG.18758	0.616666666666667	0.092281	NA	NA
MSTRG.18759	0.916592738124665	0	469.096884764354	0
MSTRG.18752	0.650109389420514	0	225.721557727573	0
MSTRG.18760	0.532516310686122	0.807229	1.46014867623507	0.511114
MSTRG.18762	0.617194144464405	0	285.537100131602	0
MSTRG.18763	0.648076524783125	1e-06	6.09659850803262	0.016431
MSTRG.18766	0.619856605630665	0	108.45859283415	0
MSTRG.18771	0.595238095238095	0.101369	NA	NA
MSTRG.18761	0.635627112734684	0	21.8203341733053	8e-06
MSTRG.18775	0.913136051718254	0	0.280234470184823	0.351496
MSTRG.18776	0.840633737185461	0	NA	NA
MSTRG.18778	0.661226451903768	0	143.687719322044	0
MSTRG.18781	0.614086502610543	0	167.018446213305	0
MSTRG.18807	0.678089566178963	0	12.2115093557867	0.000545
MSTRG.18808	0.644394748611385	0	71.0247433357681	0
MSTRG.18783	0.63254474476019	0	812.310321814293	0
MSTRG.18805	0.728419774627831	0	150.764488202999	0
MSTRG.18812	0.568612482461015	0.00021	23.3985445965192	6.9e-05
MSTRG.18810	0.750075687908013	0	0.0848305407781724	0.63062
MSTRG.18815	0.620619597629224	0.000273	0.369104939085849	0.290017
MSTRG.18816	0.581974843676021	4e-06	8.65288192814427	0.001923
MSTRG.18817	0.541646258001591	0.408196	0.0166031539537942	0.999455
MSTRG.18819	0.728680565772374	0	1.32955994089972	0.558289
MSTRG.18784	0.641025641025641	0.017083	NA	NA
MSTRG.18823	0.536963829629618	0.332763	4.35596850010382	0.450238
MSTRG.18825	0.624239491404878	0	11.931344440925	0.004506
MSTRG.18826	0.657742402148954	0	151.855190749667	0
MSTRG.18827	0.854367624652385	0	23.9327616530032	2e-06
MSTRG.18786	0.64886228668947	0	1.6713389476101	0.10906
MSTRG.18829	0.587259457913589	0	208.630553284777	0
MSTRG.18787	0.587486850782197	0	23.82470894851	0
MSTRG.18832	0.57750081498395	2.6e-05	41.161970547164	1.3e-05
MSTRG.18833	0.605285217822082	0	131.074661963631	0
MSTRG.18836	0.646725591719707	2e-06	4.50904980712583	0.047345
MSTRG.18834	0.616200765324062	0	17.9740692101576	1.2e-05
MSTRG.18835	0.652204480315468	0	55.9573293057959	0
MSTRG.18837	0.767441860465116	0	NA	NA
MSTRG.18846	0.633626131733564	0	18.5270678922674	8.4e-05
MSTRG.18840	0.681120629677284	0	0.231277731110857	0.398079
MSTRG.18797	0.600586179578149	1e-06	14.7327121149294	0.000342
MSTRG.18779	0.581818181818182	0.280799	NA	NA
MSTRG.18798	0.589701128106797	0.03261	1.49134044604844	0.37524
MSTRG.18780	0.550285283254827	0.103089	9.07946269019779	0.001555
MSTRG.18795	0.643985377121167	0	782.594720339746	0
MSTRG.18792	0.61568691454943	0	202.383194673523	0
MSTRG.18777	0.703187570749809	0	40.1757839225727	0
MSTRG.18793	0.563837999075221	0.006823	3.43912366475919	0.259087
MSTRG.18801	0.615558296511339	0	95.3433649778099	0
MSTRG.18851	0.591163818812791	0	140.815817102398	0
MSTRG.18847	0.630578427161667	0	317.679635070139	0
MSTRG.18841	0.583333333333333	0.025056	NA	NA
MSTRG.18852	0.568751238850428	0	46.4569385037804	0
MSTRG.18856	0.637093111472899	0	21.4581430969004	0
MSTRG.18857	0.606532767511174	0	117.297844743327	0
MSTRG.18859	0.719795095561153	0	3.95931076572325	0.009517
MSTRG.18863	0.607431366336057	0	38.1999352021461	0
MSTRG.18864	0.599037768834312	0	63.7127622672771	0
MSTRG.18869	0.632354596818319	0	133.381614039452	0
MSTRG.18866	0.650074611918785	0	1.1635232514361	0.20157
MSTRG.18875	0.579855043821559	0.008423	1.88748681985875	0.030262
MSTRG.18877	0.57980279815035	0.000468	14.4443638735442	0.000255
MSTRG.18879	0.531701426807462	0.154913	9.18433205506527	0.060326
MSTRG.18874	0.674849345175595	0.000136	0.656831077710357	0.184854
MSTRG.18892	0.693947715085899	0	3.98292696750895	0.009627
MSTRG.18887	0.841773377765415	0	0.00239502347835484	0.910196
MSTRG.18889	0.574777651936126	0.000429	15.1658429453457	0.00139
MSTRG.18896	0.644861734350631	0	408.41237134818	0
MSTRG.18894	0.588482367920137	1.2e-05	30.1711048555493	0
MSTRG.18903	0.594806768148055	0	27.9015772044917	0
MSTRG.18906	0.594203006765947	0	3.12857998167306	0.094467
MSTRG.18905	0.644314771025674	0	179.077690646163	0
MSTRG.18911	0.572751182367141	0.222669	0.307359288603361	0.345352
MSTRG.18920	0.591937043149058	0	3.37086285780032	0.547913
MSTRG.18913	0.564157477055867	0	131.930056203139	0
MSTRG.18918	0.571952335883685	0.068541	0.103749898666596	0.836708
MSTRG.18924	0.567886900983847	0.001234	1.56777048994742	0.473131
MSTRG.18923	0.556935220884647	0	35.7048117240105	2.4e-05
MSTRG.18927	0.565515329132238	0.252341	6.22520081644334e-05	1
MSTRG.18928	0.696615133474118	0	23.4955757779362	0.000179
MSTRG.18933	0.617705606321423	0	26.0182058883602	0
MSTRG.18935	0.80565003825213	0	744.889108140944	0
MSTRG.18934	0.520114980642065	0.742523	1.75572277409527	0.540507
MSTRG.18936	0.587476878921803	0	92.8006085797661	0
MSTRG.18947	0.660477157804601	0	28.3743521609846	0
MSTRG.18948	0.658474877595835	0	51.8964899163934	0
MSTRG.18941	0.638484430590744	2e-06	10.2764443151292	3.7e-05
MSTRG.18942	0.584207487562991	0.013375	6.04801128195651	0.242523
MSTRG.18952	0.614862789040528	0.000215	12.7728223616076	2.3e-05
MSTRG.18957	0.563062865560316	0.015949	0.458076825378175	0.282666
MSTRG.18956	0.637674739450021	0	12.4077526252768	0.0074
MSTRG.18955	0.729168154836968	0	618.113740656614	0
MSTRG.18964	0.576351325625453	0.02123	5.42281735785802	0.006476
MSTRG.18965	0.64604891580496	0	170.950813545132	0
MSTRG.18961	0.649006622516556	0.000327	NA	NA
MSTRG.18962	0.676251154436236	0	60.9322733705476	0
MSTRG.18969	0.698342074048829	0	435.447414905158	0
MSTRG.18984	0.604032234006681	0	36.3681901921559	0
MSTRG.18974	0.986452319173078	0	8.06851242953556	0.007491
MSTRG.18991	0.581882214183806	0.015774	4.34559552750063	0.016243
MSTRG.18975	0.553246767197572	0.08143	0.000576560488959323	0.997688
MSTRG.18978	0.572789953682681	0	101.78242115353	0
MSTRG.18979	0.575111076139669	0	180.499401852995	0
MSTRG.18983	0.630690587032488	0	49.0504107968184	0
MSTRG.18996	0.653267084416409	0	80.5859823001745	0
MSTRG.19009	0.63190397917381	0	219.510173566591	0
MSTRG.19031	0.656022101908992	0	45.9508351949682	0
MSTRG.19013	0.600353961604106	0	73.9977368928002	0
MSTRG.19026	0.580682147015039	1e-06	5.49276022862626	0.26596
MSTRG.19011	0.634149375923555	0	157.550127825619	0
MSTRG.19012	0.698216897570912	0	495.502910132355	0
MSTRG.19024	0.783105095683075	0	568.279574441114	0
MSTRG.19018	0.854168100264031	0	8.72748995594401	8e-06
MSTRG.19038	0.721747783182357	0	101.462193768858	0
MSTRG.19042	0.707780450388437	0	513.07261093355	0
MSTRG.19044	0.600662928756542	0	20.4370119088389	0
MSTRG.19048	0.636363636363636	0.096337	NA	NA
MSTRG.19047	0.507833407017509	0.992584	0.172395819357734	0.963773
MSTRG.19054	0.644980518757326	0	262.022454199285	0
MSTRG.19052	0.623741922508208	3.4e-05	9.6115296642832	0.000508
MSTRG.19058	0.633661775618112	0	18.2565426882796	0.016202
MSTRG.19065	0.582588912529579	0	29.0544550415731	5.6e-05
MSTRG.19075	0.511748054817904	0.970371	1.74155911719033	0.416086
MSTRG.19087	0.571428571428572	0.390847	NA	NA
MSTRG.19088	0.571683495975866	0	21.0244477099318	1e-06
MSTRG.19083	0.638158380799979	0.001631	0.00207528438453246	0.870977
MSTRG.19081	0.717619936409151	0	315.498447314222	0
MSTRG.19082	0.618547722259974	0	10.4135939146552	0.000675
MSTRG.19093	0.829272117046073	0	1.33654406356207	0.164751
MSTRG.19094	0.572428578581316	0.004155	3.44186210339372	0.665661
MSTRG.19097	0.628432226298818	0	50.4374793525072	0
MSTRG.19106	0.59434461522797	0	88.5347007281949	0
MSTRG.19105	0.625214502590995	0	11.238613215243	0.015417
MSTRG.19115	0.667878159586723	0	30.4409713973384	0
MSTRG.19125	0.56198347107438	0.203441	NA	NA
MSTRG.19123	0.725938673475391	0	324.877309737178	0
MSTRG.19128	0.694226711792963	0	195.252190074751	0
MSTRG.19116	0.575173651191503	0.01504	0.86137398221217	0.470413
MSTRG.19127	0.625134538082383	0	13.4950914936916	3.7e-05
MSTRG.19133	0.85648351312133	0	640.227223159929	0
MSTRG.19129	0.594284812400212	9e-06	24.8329815681218	2e-06
MSTRG.19118	0.567002244960461	0	57.6003832519485	0
MSTRG.19124	0.54910407760787	0.227547	3.07593205619213	0.229307
MSTRG.19135	0.592947824387551	0.014484	2.95920529764879	0.026439
MSTRG.19139	0.687860097173067	0	147.25484757844	0
MSTRG.19140	0.596396654097044	0.000157	9.13037161679916	0.000825
MSTRG.19146	0.559877418940143	0.003985	7.16514098047969	0.058885
MSTRG.19152	0.673519219600218	0	27.2682607191721	1e-06
MSTRG.19154	0.555883216483866	0.042314	21.544761079467	0
MSTRG.19156	0.650325210404972	0	55.1267506595086	0
MSTRG.19157	0.787428639313492	0	95.9116910747234	0
MSTRG.19161	0.757575757575757	1e-06	NA	NA
MSTRG.19174	0.985412927079384	0	319.869977530795	0
MSTRG.19173	0.566662326089768	0.025064	3.27496791497793	0.421019
MSTRG.19187	0.774036455289562	0	54.9593618102297	0
MSTRG.19185	0.584311605609134	0	67.7832354385677	0
MSTRG.19193	0.518518518518519	0.891681	NA	NA
MSTRG.19195	0.694294061306161	0	423.358775943564	0
MSTRG.19196	0.726057285242492	0	1918.82756769616	0
MSTRG.19190	0.706029763618383	0	324.785677331371	0
MSTRG.19206	0.657142857142857	0.089833	NA	NA
MSTRG.19203	0.586728475598555	0.004193	1.37677488761787	0.153161
MSTRG.19204	0.915861876048123	0	0.530572131051048	0.213733
MSTRG.19219	0.616932261464819	0.002034	1.45732281489445	0.064796
MSTRG.19222	0.51789507761799	0.827887	0.274449949602657	0.649526
MSTRG.19224	0.610978411928931	0.0106	1.66025472276104	0.043004
MSTRG.19228	0.55003716948889	0.260801	2.24600377353918	0.116378
MSTRG.19229	0.56879992189553	0.000255	18.9737530943014	7.5e-05
MSTRG.19232	0.747938509316474	0	292.778173599382	0
MSTRG.19236	0.61366258475314	0	94.7630253575877	0
MSTRG.19237	0.584163871326836	0	40.2914213582672	2e-06
MSTRG.19240	0.572359799554416	0.042572	11.3677549901021	3e-04
MSTRG.19259	0.654518453582039	0	87.5785220391101	0
MSTRG.19264	0.585618910017201	0	55.5506652746186	0
MSTRG.19265	0.634348145347438	2e-06	13.2969977683846	3.6e-05
MSTRG.19270	0.607575165059952	0	317.184488991317	0
MSTRG.19271	0.628612105838549	0	468.049680083665	0
MSTRG.19275	0.544573245757815	0.637679	0.0727149813439981	0.666821
MSTRG.19274	0.585726739120518	0.095523	2.64707933414083	0.038645
MSTRG.19278	0.62722675204573	0	552.582558118607	0
MSTRG.19276	0.59332709856139	0	260.877414148444	0
MSTRG.19280	0.598444741984763	0	42.986913390687	0
MSTRG.19281	0.555174343433457	0.078929	13.388363699479	0.000788
MSTRG.19283	0.612588888237502	0	21.8220289502071	2e-06
MSTRG.19282	0.548559960899289	0.416839	7.37259986838599	0.028772
MSTRG.19245	0.58267298486647	0.037054	6.08573392539941	0.026118
MSTRG.19252	0.594391784719373	0	27.6395889582477	0
MSTRG.19258	0.694314876996076	0	323.69838520554	0
MSTRG.19297	0.586191370388897	0	61.4749606790526	0
MSTRG.19284	0.6370448150273	0	168.058685460462	0
MSTRG.19289	0.621616216939559	0	38.5179847941321	0
MSTRG.19290	0.667546112906705	0	19.1048735693941	0
MSTRG.19294	0.652414598173185	0	15.5919294893252	0.001171
MSTRG.19295	0.558703531369809	0.04267	7.22690635388555	0.002028
MSTRG.19299	0.551486199351539	0.201399	1.20761457441202	0.194328
MSTRG.19300	0.664363078997843	0	54.7962422748589	0
MSTRG.19308	0.580936395624474	0	33.4108801053678	7.8e-05
MSTRG.19309	0.556681534188908	0	84.4310538551998	0
MSTRG.19311	0.794970507743615	0	0.271789809453041	0.361095
MSTRG.19310	0.652495341438904	0	2.24190368209925	0.511197
MSTRG.19319	0.827733314166416	0	235.669257809728	0
MSTRG.19321	0.624966890768317	0	152.120418239536	0
MSTRG.19324	0.589886679902417	0	807.542422379767	0
MSTRG.19323	0.614453737406538	0	7.75811237840564	0.002516
MSTRG.19326	0.603567282043952	0	104.307588659299	0
MSTRG.19355	0.617860797218259	0	74.1927088512701	0
MSTRG.19345	0.929824561403509	0	NA	NA
MSTRG.19327	0.580826247499439	0	1530.82329491686	0
MSTRG.19336	0.581395348837209	0.160779	NA	NA
MSTRG.19337	0.688946400321344	0	8.68470488400242	0.000597
MSTRG.19348	0.970806629039509	0	47.1973065209823	0
MSTRG.19347	0.619868063054018	0	82.8892167129646	0
MSTRG.19357	0.617144500879696	0	803.544933571848	0
MSTRG.19359	0.572374765829261	0.011262	0.63495279971929	0.848257
MSTRG.19363	0.668128003328844	0	7.69114578177256	0.000409
MSTRG.19361	0.829059944503188	0	1296.80522017512	0
MSTRG.19362	0.637696548784461	0	132.63372448765	0
MSTRG.19351	0.615947681127197	0	45.9382535810094	0
MSTRG.19360	0.503968253968254	0.855413	NA	NA
MSTRG.19373	0.76992204422797	0	49.2643474920701	0
MSTRG.19376	0.572931958619365	0	18.756322785463	0
MSTRG.19377	0.674074074074074	6.7e-05	NA	NA
MSTRG.19382	0.948984351409209	0	8.57391912127091	0.000233
MSTRG.19398	0.723724388133154	0	2.11094004135106	0.135114
MSTRG.19401	0.718910451873627	0	38.6191463786825	0
MSTRG.19402	0.664836821291669	0	652.742106498159	0
MSTRG.19413	0.596555763192476	0	7.60779220793229	0.040045
MSTRG.19405	0.628795944218583	0	1391.9369477671	0
MSTRG.19403	0.581075714223466	0	12.9390584628121	0.000136
MSTRG.19409	0.608815740747045	0	19.5854785804166	0.000854
MSTRG.19410	0.583333333333333	0.067336	NA	NA
MSTRG.19387	0.697718084943334	0	15.7155707890473	3.7e-05
MSTRG.19388	0.646331308399978	0	64.0128042958263	0
MSTRG.19392	0.579246301051224	3e-05	9.22549597203912	0.04627
MSTRG.19385	0.534883720930233	0.760786	NA	NA
MSTRG.19394	0.944847174337591	0	121.35915185162	0
MSTRG.19395	0.67162120567527	0.000123	0.243193435406981	0.394407
MSTRG.19396	0.783132530120482	0	NA	NA
MSTRG.19416	0.564771606095594	0.002681	13.4450385477709	0.003881
MSTRG.19419	0.573267543304535	0.01221	4.80284562379826	0.131185
MSTRG.19437	0.676254798713073	0	166.607232527031	0
MSTRG.19439	0.610561613901962	0	43.1716360670187	0
MSTRG.19440	0.802572248209589	0	169.84651902159	0
MSTRG.19421	0.672727272727273	0.014511	NA	NA
MSTRG.19445	0.631881026619292	0	44.027961408094	0
MSTRG.19420	0.584314716293113	0	0.805878855537708	0.313632
MSTRG.19454	0.556405131248651	0.242117	4.19359774853949	0.673488
MSTRG.19455	0.57390903407383	0.101771	2.84533657248763	0.260189
MSTRG.19452	0.900169783125687	0	172.714753798285	0
MSTRG.19453	0.598784367001842	0.00226	0.503652108551624	0.456698
MSTRG.19458	0.522058823529412	0.667972	NA	NA
MSTRG.19459	0.562036901407302	0.000921	8.45011926454928	0.052706
MSTRG.19462	0.593065959407015	0	6.56773644287074	0.045264
MSTRG.19463	0.63414210050109	0	19.4106263997432	0.00077
MSTRG.19429	0.915958895534679	0	2126.47600747902	0
MSTRG.19430	0.62828181772624	0	287.25389493997	0
MSTRG.19431	0.651833911277621	0	26.4328875847564	1e-06
MSTRG.19433	0.641587306254607	0	2.98739310465058	0.067331
MSTRG.19436	0.634272008099869	0	570.050304134247	0
MSTRG.19466	0.625470839719354	0	8.01598606382334	0.005921
MSTRG.19469	0.65711587373313	0	2.54462172812938	0.150925
MSTRG.19481	0.565028473487825	0.1864	5.10288818567417	0.193518
MSTRG.19482	0.600180697203832	0	38.1090447170862	0
MSTRG.19479	0.664865466739256	0	107.310747456888	0
MSTRG.19486	0.563206106471087	0.268721	0.549516499881989	0.444579
MSTRG.19487	0.551763005142853	0.001039	13.1432505117159	0.012826
MSTRG.19489	0.663485927731566	0	6.89940731641075	0.049725
MSTRG.19493	0.587818276784305	9.4e-05	5.95792931663766	0.131981
MSTRG.19497	0.732854020730149	0	296.254358259723	0
MSTRG.19505	0.707524543658921	0	88.8198904083799	0
MSTRG.19501	0.72794611483343	0	0.753189661235448	0.336224
MSTRG.19517	0.717410928450357	0	1.94512237522654	0.875998
MSTRG.19507	0.739153498709709	0	169.631536768794	0
MSTRG.19519	0.588235294117647	0.128392	NA	NA
MSTRG.19510	0.613461230483775	0	84.2710084299052	0
MSTRG.19511	0.854666673521615	0	5.39503688167039	0.00771
MSTRG.19506	0.762854523692721	0	76.4563222239966	0
MSTRG.19513	0.579834951033607	0	64.4341409950473	0
MSTRG.19514	0.566674803123244	0	27.6377517595193	0.000334
MSTRG.19516	0.692671896125916	0	92.0012449142712	0
MSTRG.19526	0.578379668510561	0.007593	4.97097144045316	0.033921
MSTRG.19527	0.805304092462944	0	64.7707679359241	0
MSTRG.19528	0.606968357094749	0	35.4589431882111	0
MSTRG.19532	0.643972814121694	0	287.114432649086	0
MSTRG.19536	0.528890901962926	0.90951	3.48902150169238	0.461729
MSTRG.19537	0.612489545831365	0	65.9453849361133	0
MSTRG.19538	0.573797774310774	0.023165	2.04945508721243	0.142401
MSTRG.19539	0.627742224973513	0	0.277395125022886	0.648293
MSTRG.19542	0.609618492025667	0	18.4693559971241	0.000481
MSTRG.19544	0.604866316366584	0	35.700745625506	0.002531
MSTRG.19548	0.575837923178109	0.002444	15.0828644526506	1.7e-05
MSTRG.19545	0.592131108180334	3.4e-05	6.95245104702322	0.007466
MSTRG.19546	0.749893323469048	0	14.6194028581647	1.8e-05
MSTRG.19554	0.595589775673928	0	23.5191178919056	4e-05
MSTRG.19571	0.755732445374242	0	288.142485607757	0
MSTRG.19557	0.534695745769882	0.538287	14.5165544817559	0.000302
MSTRG.19580	1	0	NA	NA
MSTRG.19582	0.589114743282087	0	369.565163263202	0
MSTRG.19584	0.539348057195843	0.732812	0.093498001177056	0.63792
MSTRG.19586	0.548871229085745	0.477553	0.267338388727687	0.921244
MSTRG.19590	0.780487804878049	0.000447	NA	NA
MSTRG.19592	0.674242424242424	8.5e-05	NA	NA
MSTRG.19560	0.616529463103176	1e-06	1.48254957608725	0.051526
MSTRG.19593	0.626748018844798	0	301.188483644675	0
MSTRG.19594	0.739130434782609	0.001542	NA	NA
MSTRG.19599	0.63878586219773	0	32.9729159930334	0
MSTRG.19610	0.753474257226078	0	559.274632683685	0
MSTRG.19616	0.554664350754992	0	126.182170499634	0
MSTRG.19617	0.767626905409991	0	30.4989971896537	0
MSTRG.19611	0.67172730777126	0	858.705301283551	0
MSTRG.19620	0.688012217924865	0	0.730479742215981	0.342533
MSTRG.19622	0.612951689661116	4e-06	11.5821558246163	0.000118
MSTRG.19625	0.735123435232944	0	1536.32249302451	0
MSTRG.19631	0.615821526544738	6.4e-05	0.900837849218437	0.613948
MSTRG.19632	0.664234239829898	0	374.964924099731	0
MSTRG.19634	0.639044264769098	0	16.1851148510014	0.000508
MSTRG.19636	0.743190785067143	0	1583.05145149845	0
MSTRG.19637	0.592597467319515	7e-06	13.5366771915677	0.006146
MSTRG.19563	0.746360462026774	0	875.813753821773	0
MSTRG.19635	0.637229513093118	0	467.822978596147	0
MSTRG.19643	0.641262957500336	0	556.701382000882	0
MSTRG.19573	0.611157612121462	0	138.520883199772	0
MSTRG.19574	0.583648155454867	0	66.6527563892216	0
MSTRG.19644	0.557243993439425	0.108168	9.90618855008601	0.000885
MSTRG.19646	0.715033903361612	0	19.561164569867	0.000576
MSTRG.19666	0.806314557675943	0	265.774225695415	0
MSTRG.19672	0.567442730368018	0	27.8025806036902	2.2e-05
MSTRG.19667	0.582280586991202	0	39.4575529777145	0
MSTRG.19671	0.578708690394011	1.6e-05	34.2456450741299	0
MSTRG.19673	0.769576379974326	0	NA	NA
MSTRG.19675	0.655634776271598	0	372.192799097126	0
MSTRG.19680	0.554240702529225	0	36.9739161107678	1e-05
MSTRG.19681	0.661693779311484	0	57.0111764306532	0
MSTRG.19678	0.563879364488512	0	26.4400252242304	3.1e-05
MSTRG.19683	0.630846444169352	0.000105	2.07256839936162	0.076204
MSTRG.19687	0.672371169710371	0	0.0284528595657958	0.751617
MSTRG.19688	0.807637914057869	0	5.52627586806427	0.030016
MSTRG.19694	0.531972781108437	0.428121	11.9257085329426	0.000128
MSTRG.19695	0.665210923598814	0	3.03603231813074	0.007787
MSTRG.19693	0.550875275444072	0.00173	9.30821897838138	7.7e-05
MSTRG.19696	0.61114879043441	0	180.783928008457	0
MSTRG.19699	0.552083254652221	0.365849	1.78334963616293	0.303445
MSTRG.19700	0.670284077586444	0	17.9206611627857	1e-06
MSTRG.19701	0.630987936146253	2e-06	5.50494370673714	0.006331
MSTRG.19706	0.642401291894289	0	48.4986517855562	0
MSTRG.19652	0.61857113274565	0	110.362469572549	0
MSTRG.19708	0.629165581678374	0.008879	0.25410645114702	0.421716
MSTRG.19712	0.568862915097154	0	17.9634407634511	0.000363
MSTRG.19715	0.606319554847449	0	4.23259864699104	0.197282
MSTRG.19716	0.614583160339778	1e-06	14.6481358460378	7.3e-05
MSTRG.19717	0.934723650863669	0	27.6281073992362	0
MSTRG.19714	0.714497800087172	0	0.37645345937586	0.752506
MSTRG.19728	0.594960902411525	0	22.3329069393677	2.2e-05
MSTRG.19727	0.633290121238054	0	421.201203255989	0
MSTRG.19719	0.747860113129852	0	341.25929290482	0
MSTRG.19724	0.681696724395111	0	218.606595231604	0
MSTRG.19657	0.62501925297088	0	70.267405989326	0
MSTRG.19721	0.549221673805369	0.295025	1.25447028949142	0.177986
MSTRG.19725	0.556815039797405	0.026378	3.55589822787604	0.215176
MSTRG.19726	0.549506619853954	0.183483	4.47183468370141	0.505698
MSTRG.19743	0.751672869814318	0	0.16379848864237	0.471819
MSTRG.19745	0.62763249272736	1e-06	17.2885060142765	1.6e-05
MSTRG.19746	0.647701521436535	0	6.40209680421761	0.125552
MSTRG.19744	0.627045702206285	0	682.235211612392	0
MSTRG.19738	0.735016407037732	0	42.2788129737128	0
MSTRG.19739	0.588579909974395	0	7.1812304910946	0.011875
MSTRG.19735	0.611133278179491	0.007672	6.53074164025298	0.002671
MSTRG.19747	0.624099365127173	0	15.4013168837332	2.1e-05
MSTRG.19748	0.594158137906415	0	5.34570078407956	0.087207
MSTRG.19659	0.719929272362667	0	0.00556145184353188	0.991981
MSTRG.19751	0.596554538121711	0	72.8188022552926	0
MSTRG.19752	0.55772449073135	0.02492	2.89606425250453	0.170979
MSTRG.19754	0.739324684423399	0	25.2071484740002	0
MSTRG.19766	0.599229180759629	0	113.757614006175	0
MSTRG.19767	0.592321918477533	0	19.0172135377265	0.000472
MSTRG.19757	0.629582999766581	0.00275	2.87100005984754	0.00956
MSTRG.19763	0.809089409657423	0	3.74114780866631	0.089729
MSTRG.19769	0.542816431231829	0.730336	0.645661602771471	0.743241
MSTRG.19772	0.746835443037975	1.5e-05	NA	NA
MSTRG.19771	0.589834417611098	0	281.557728278345	0
MSTRG.19773	0.625	0.215695	NA	NA
MSTRG.19777	0.594303671848349	0	33.4450458022562	0
MSTRG.19778	0.654495591587445	0	96.8223269985808	0
MSTRG.19663	0.625784212859374	0	16.9076837175475	9e-06
MSTRG.19776	0.674563345284951	0	4.49538435373966	0.049865
MSTRG.19779	0.617623748714609	0	55.6496796707738	0
MSTRG.19785	0.598504599508471	0.00023	6.14131185151696	0.007891
MSTRG.19786	0.600057801946991	0.000184	4.82881484483133	0.010824
MSTRG.19664	0.535736882092252	0.740229	0.0908197601914878	0.623577
MSTRG.19793	0.534981090929068	0.500801	8.89745030958436	0.032796
MSTRG.19789	0.639413838043635	7.9e-05	7.24269097779272	0.012533
MSTRG.19794	0.787357652153658	0	2.81878795458314	0.00994
MSTRG.19801	0.564460755438779	4.3e-05	6.40939575629467	0.439693
MSTRG.19800	0.58496904547141	0.003868	0.688393679421225	0.552578
MSTRG.19791	0.607833116675058	9e-06	5.97957703704831	0.040508
MSTRG.19792	0.612432029158711	0	29.2834687402816	1e-06
MSTRG.19807	0.738977097004566	0	23.6241059088939	0
MSTRG.19813	0.635697984024701	2e-06	4.49424555901809	0.006765
MSTRG.19810	0.77809623185661	0	14.6518374796282	0.001007
MSTRG.19820	0.576132649191415	0	85.1661112539016	0
MSTRG.19821	0.909748182211014	0	3.26363786598374	0.078671
MSTRG.19837	0.866340666088178	0	67.1494150276167	0
MSTRG.19838	0.606042061989744	0	32.9947729155172	0
MSTRG.19840	0.540936219778671	0.538902	0.517403320337527	0.660635
MSTRG.19841	0.711864406779661	5e-06	NA	NA
MSTRG.19842	0.637965153785158	0	62.7574781821585	0
MSTRG.19843	0.714726267944134	0	96.651206587276	0
MSTRG.19823	0.605017659338872	0	243.731918270183	0
MSTRG.19846	0.610000579540633	0	18.6992992785927	5.6e-05
MSTRG.19824	0.548464810400366	0	40.7355858108413	0
MSTRG.19851	0.688783659480206	0	585.942995062941	0
MSTRG.19850	0.620859208804125	0	385.429317876456	0
MSTRG.19854	0.589666274499885	0	60.3976506144455	0
MSTRG.19819	0.607988112365046	0	8.24019806562948	0.006222
MSTRG.19827	0.659574468085106	0.002607	NA	NA
MSTRG.19828	0.589857992649861	0	101.278933870333	0
MSTRG.19831	0.589730444719323	0	178.06242072098	0
MSTRG.19832	0.617242066966042	0	126.523406311602	0
MSTRG.19862	0.571773958281069	0.00014	12.4732934206892	0.097487
MSTRG.19863	0.544918636388378	0.492323	2.46847529502757	0.621985
MSTRG.19872	0.805532754750829	0	56.1651965242372	0
MSTRG.19866	0.639316781521986	0	44.2517630002909	0
MSTRG.19873	0.778062502908252	0	20.2157182455177	2e-06
MSTRG.19868	0.559591488297809	0	9.06775910705301	0.020719
MSTRG.19867	0.721844880488408	0	46.260698550852	0
MSTRG.19879	0.571362640550719	0	99.3748888536962	0
MSTRG.19880	0.581151043577458	0	289.610082922225	0
MSTRG.19878	0.556595855103274	0.490288	0.858077926850535	0.296944
MSTRG.19898	0.587016794326271	0	80.0204062461657	0
MSTRG.19884	0.695986630355091	0	77.2157771748449	0
MSTRG.19885	0.763475337190036	0	76.2812785804955	0
MSTRG.19883	0.738218376062124	0	421.016759769448	0
MSTRG.19887	0.747245391578168	5e-06	0.00467585255944689	0.899864
MSTRG.19886	0.610356384368025	0	77.3020704979265	0
MSTRG.19894	0.593738510714417	0	25.2241902100915	1e-06
MSTRG.19895	0.561514195583596	0.032543	NA	NA
MSTRG.19896	0.571035491026963	0.005405	1.36870423199616	0.554729
MSTRG.19919	0.659641275866793	0	32.9903999736873	0
MSTRG.19920	0.564963010602603	0.015215	7.86750189731641	0.071472
MSTRG.19921	0.59057786881474	0	1.8099377977346	0.535825
MSTRG.19901	0.641242931598648	0	44.6916794044547	0
MSTRG.19923	0.594843039086218	0	58.0068064559673	0
MSTRG.19924	0.750905511890674	0	247.166244060893	0
MSTRG.19925	0.688295290624735	0	407.315527690442	0
MSTRG.19931	0.776872746259841	0	745.5694708882	0
MSTRG.19932	0.601898315480418	0	48.7007441272769	0
MSTRG.19927	0.599412749356516	0	138.507516475385	0
MSTRG.19929	0.626404092830323	0	8.8778476816813	0.001753
MSTRG.19930	0.701811268598749	0	162.26468294147	0
MSTRG.19933	0.661760905232923	0	177.60827275647	0
MSTRG.19934	0.562383390563944	0.033087	3.05029339018366	0.06424
MSTRG.19935	0.584785884126394	2.5e-05	20.8347568307687	0.000474
MSTRG.19937	0.535256595863196	0.606788	0.285730364190981	0.364974
MSTRG.19939	0.594212541153747	0	95.2694474506788	0
MSTRG.19953	0.604020928438795	0	105.598375479313	0
MSTRG.19954	0.526315789473685	0.791587	NA	NA
MSTRG.19902	0.570739995784686	0	78.6046926434933	0
MSTRG.19945	0.551401869158879	0.333232	NA	NA
MSTRG.19909	0.553678583798728	0.192382	2.37970925172526	0.104988
MSTRG.19905	0.58915025914208	0	14.3230441289252	8e-06
MSTRG.19913	0.62296938331366	0	89.0668819915355	0
MSTRG.19912	0.744587849796157	0	449.539204505729	0
MSTRG.19914	0.840395788532628	0	223.409393650713	0
MSTRG.19943	0.562693205211589	0.000672	20.192765275129	2.5e-05
MSTRG.19947	0.75637584517067	0	270.73333041743	0
MSTRG.19950	0.619733552947866	0	78.6794524760993	0
MSTRG.19952	0.632423428553203	0	31.8215128052175	0
MSTRG.19959	0.628569533961232	0	80.5395404386084	0
MSTRG.19955	0.538940126587825	0.637928	1.92808808452605	0.485893
MSTRG.19977	0.659946548912171	0	100.83556508867	0
MSTRG.19983	0.583999626085562	0	41.9457653528803	0
MSTRG.19982	0.720301048500209	0	12.0886945048676	0.000219
MSTRG.19990	0.78	0	NA	NA
MSTRG.19992	0.653156330293291	0	15.4014814236394	2e-06
MSTRG.19993	0.653037733371002	0	78.7317420684829	0
MSTRG.19994	0.632874114117716	0	51.6377246180716	0
MSTRG.19986	0.526315135705554	0.842738	0.0117108636529629	0.834613
MSTRG.19961	0.764044943820225	0	NA	NA
MSTRG.19967	0.567464792258643	0	49.3766937186813	3e-06
MSTRG.19958	0.602848991165634	0	5.56611771456685	0.000436
MSTRG.19964	0.575343289648033	4.8e-05	46.4916059241627	0
MSTRG.19963	0.544745254643035	0	10.4739985386538	0.000171
MSTRG.19965	0.654702983980743	0	13.5442219128952	6.7e-05
MSTRG.19968	0.671266596938498	0	14.1672213586024	0.000106
MSTRG.19969	0.578465129134618	0	544.735984880292	0
MSTRG.19973	0.628589162556338	0	24.9991130867875	1e-06
MSTRG.19970	0.541666666666667	0.474758	NA	NA
MSTRG.19999	0.622492518828714	0	125.886197969427	0
MSTRG.19998	0.868373080916395	0	963.094476742901	0
MSTRG.20002	0.554737352400076	0.15593	3.31257472513505	0.086175
MSTRG.20005	0.619362439350475	0	27.0996663019141	8.7e-05
MSTRG.20013	0.655675212294792	0	25.501573397848	1e-06
MSTRG.20011	0.830962051379211	0	1.45204544369098	0.254651
MSTRG.20014	0.834318542916619	0	1.34342982957739	0.061216
MSTRG.20009	0.59599727095125	0	65.7871441956535	0
MSTRG.20015	0.557918849973267	0	41.6016550975105	0
MSTRG.20024	0.696405774385753	0	680.090121796619	0
MSTRG.20025	0.632640139379452	4e-06	2.27084444694229	0.187215
MSTRG.20016	0.921875	0	NA	NA
MSTRG.20017	0.579481427095969	0	20.7198581820351	0
MSTRG.20018	0.533372533921566	0.758662	0.518664921506993	0.453663
MSTRG.20028	0.559779160974122	0.003071	16.0345047755751	0.008223
MSTRG.20032	0.952820757309418	0	80.0876365182873	0
MSTRG.20034	0.759336217120867	0	0.0214984370315004	0.976338
MSTRG.20042	0.612249455386209	0	19.2614023473689	0.000121
MSTRG.20044	0.603036876355748	1.7e-05	NA	NA
MSTRG.20049	0.598222595069462	0.00064	13.4961726493427	0.000784
MSTRG.20048	0.5591423903688	7.3e-05	21.0388352733179	0
MSTRG.20057	0.539583242679778	0.768855	9.56741511810005	0.320647
MSTRG.20063	0.636360698535292	0	285.997894483581	0
MSTRG.20067	0.568510546994862	0	80.7514990815095	0
MSTRG.20064	0.587735811260217	1e-06	30.3884489109871	0
MSTRG.20072	0.616132103320674	0	9.28953663169436	0.050143
MSTRG.20073	0.629265366754173	0	226.531665087682	0
MSTRG.20065	0.620493292652788	0	3.10671400166481	0.21383
MSTRG.20068	0.735424667990704	0	3.33550261072215	0.177108
MSTRG.20070	0.85236903178801	0	4.09776087056096	0.155089
MSTRG.20077	0.992481203007519	0	NA	NA
MSTRG.20080	0.575026579340853	0.03982	3.71781873490877	0.138227
MSTRG.20098	0.626124037066421	0	326.048222516851	0
MSTRG.20090	0.574356758364388	0.006309	2.36012600720346	0.360617
MSTRG.20092	0.664317079268162	0	5.79280224796941	0.005152
MSTRG.20110	0.61600225732417	0	78.0426138081469	0
MSTRG.20095	0.622082067613578	0	50.2260666782475	0
MSTRG.20100	0.777170915036345	0	9.66991906675499	0.000196
MSTRG.20101	0.64360511262314	0	92.8075431760587	0
MSTRG.20104	0.558348254633025	0.138181	3.27766933211671	0.085301
MSTRG.20107	0.615724865232226	0	12.0052823276334	0.007185
MSTRG.20121	0.505494505494505	1	NA	NA
MSTRG.20123	0.587044374071558	0	24.4951676430621	0.000121
MSTRG.20124	0.568733966642347	0	95.5025644652194	0
MSTRG.20126	0.649453404892004	0	17.0457058535767	0.00017
MSTRG.20125	0.854437249315658	0	308.04333935311	0
MSTRG.20129	0.544716381563661	0.599811	0.0127912851847639	0.793652
MSTRG.20130	0.634779512101963	0	232.298606182009	0
MSTRG.20135	0.64879634662502	0	77.3227249754607	0
MSTRG.20111	0.595998915306644	0	394.134279665351	0
MSTRG.20137	0.594508071223876	0	82.2632015252301	0
MSTRG.20139	0.570384798424001	0	30.9372792714771	1e-06
MSTRG.20140	0.590117175731178	3.2e-05	11.241806814205	0.002904
MSTRG.20136	0.713746417308841	0	732.990064897066	0
MSTRG.20141	0.60942819640651	0	18.4225909271054	9.5e-05
MSTRG.20144	0.717037316596617	0	26.8718657926932	0
MSTRG.20147	0.628836130486417	0	11.2705662982147	0.00486
MSTRG.20146	0.664764307597154	0	21.8778747399491	0
MSTRG.20156	0.619964317179732	0	40.4388865026476	0
MSTRG.20157	0.649454428373392	0.00339	1.93526873954144	0.028573
MSTRG.20112	0.614259982957024	0	3.30782434399186	0.78369
MSTRG.20151	0.53334166180562	0.682721	0.0787324390652624	0.616638
MSTRG.20155	0.641021244526823	7e-06	25.0099518242786	1e-06
MSTRG.20160	0.610699627108038	0	13.2251972910927	1.7e-05
MSTRG.20161	0.677193621366466	0	284.409851777016	0
MSTRG.20114	0.775181080570074	0	28.817854367143	3e-06
MSTRG.20116	0.768128216807737	0	316.319686927667	0
MSTRG.20117	0.841361732444329	0	0.246368825556261	0.383475
MSTRG.20082	0.557032874898234	0.167938	0.342093485891931	0.562896
MSTRG.20083	0.563158296494013	0.111252	3.4721563543072	0.302395
MSTRG.20085	0.763545146136134	0	3.46841894420516	0.067284
MSTRG.20086	0.783576725751813	0	98.7739716782398	0
MSTRG.20087	0.816091954022988	0	NA	NA
MSTRG.20165	0.570946309203053	0	19.4743103123927	0.005746
MSTRG.20369	0.5722728383222	2.6e-05	32.7220302192485	0
MSTRG.20373	0.64805094120659	0	17.0457149680732	6e-06
MSTRG.20375	0.544251758504348	0.428779	3.23639366770005	0.436714
MSTRG.20377	0.683933088308771	0	12.7284510579327	0.000482
MSTRG.20177	0.590905199530763	0	76.2614734284579	0
MSTRG.20378	0.819582066869079	0	24.9559314774965	0
MSTRG.20379	0.679433391780804	0	11.3967048834328	0.041948
MSTRG.20390	0.674942525155277	0	124.551350518855	0
MSTRG.20385	0.704389401077863	0	22.2755070021505	2e-06
MSTRG.20386	0.568971101070772	0.032688	9.98659894993231	0.000751
MSTRG.20383	0.693562844877701	0	72.8523573575791	0
MSTRG.20384	0.663256514144505	0	451.703644782321	0
MSTRG.20393	0.596974492304331	0	59.5381551180631	0
MSTRG.20396	0.520402020387191	0.949287	0.0537543291250523	0.698795
MSTRG.20397	0.583346863633099	0.236381	0.0290797624089862	0.827371
MSTRG.20402	0.676007275490744	0	4.70325219862843	0.025488
MSTRG.20403	0.662311627902528	0	1.32769419044942	0.059713
MSTRG.20181	0.614315753941832	0	13.9930601521756	0.000565
MSTRG.20167	0.786549707602339	0	NA	NA
MSTRG.20182	0.566577854228387	0.004994	4.01520834080541	0.569523
MSTRG.20409	0.624603294688051	0	37.3786968009825	1e-06
MSTRG.20410	0.743657428606988	0	416.481295515759	0
MSTRG.20417	0.558081377494152	0.013375	3.90994128133094	0.210862
MSTRG.20183	0.584513762228549	0	23.9325777196497	0.000249
MSTRG.20418	0.733812949640288	0	NA	NA
MSTRG.20419	0.639739188363443	0	33.8806095301149	0
MSTRG.20414	0.673095328536	0	122.759888433466	0
MSTRG.20416	0.645349752549719	0	2.541966783606	0.153814
MSTRG.20423	0.62748849383221	0	81.4602866245324	0
MSTRG.20422	0.604404802194615	0.001983	4.11512771276347	0.068061
MSTRG.20426	0.712525953621282	0	0.0401324624988964	0.678458
MSTRG.20427	0.632178562611756	7e-06	0.764497438422695	0.674611
MSTRG.20424	0.633339380580253	0	68.8663925986506	0
MSTRG.20432	0.60203126894599	0	33.1125915934285	1e-06
MSTRG.20429	0.632197372101584	0	21.9111019286311	0
MSTRG.20433	0.716783792132379	0	121.356914461022	0
MSTRG.20437	0.585881946244813	0.066119	0.220740587077699	0.703219
MSTRG.20440	0.605692336607385	0	80.8518380374484	0
MSTRG.20450	0.63857402028151	0.001143	6.24407188883316	0.000192
MSTRG.20444	0.57727411341175	0	33.9216403951351	2e-06
MSTRG.20452	0.663379059506828	0	28.5586005969784	0
MSTRG.20190	0.583278912357887	0.003292	17.6108977180807	0.000376
MSTRG.20455	0.599025799348149	0.000166	3.19410801825647	0.163372
MSTRG.20456	0.692307692307692	0.000296	NA	NA
MSTRG.20191	0.637384288126553	0.000133	6.70386895755219	0.001162
MSTRG.20462	0.609522553918188	0	26.6385830361896	1.4e-05
MSTRG.20463	0.589251404623609	0.009074	2.29636711702604	0.114474
MSTRG.20464	0.579288479474603	0.012289	2.09950936441472	0.132819
MSTRG.20168	0.616115992421025	0.002608	1.074297425239	0.075368
MSTRG.20469	0.538467080776313	0.567234	0.0668922369960667	0.621373
MSTRG.20470	0.534031535688156	0.622782	0.00926112547646701	0.832646
MSTRG.20471	0.611424487153229	0	69.8291314060624	0
MSTRG.20187	0.579936310530178	0	53.2048302194144	0
MSTRG.20479	0.587743735854722	1.3e-05	25.6178454729561	0
MSTRG.20480	0.605450678177447	0	21.7225121852874	0.000912
MSTRG.20482	0.526315789473684	0.81295	0	1
MSTRG.20477	0.599757979195935	0	69.8726254548456	0
MSTRG.20487	0.587761674718196	0	NA	NA
MSTRG.20489	0.578901375701657	0	75.6111632564905	0
MSTRG.20500	0.5893347905242	0.00387	6.26358030863749	0.008932
MSTRG.20505	0.98994786013968	0	3.60593739077245	0.06521
MSTRG.20502	0.586368071669416	1.8e-05	6.24939960712105	0.1196
MSTRG.20503	0.693847172281905	0	33.4857547059977	0
MSTRG.20508	0.63533113381138	0	31.2363304322331	0
MSTRG.20509	0.547143614215627	0.100232	0.760206349482392	0.514942
MSTRG.20510	0.626726748010313	0	1.16232019534208	0.49556
MSTRG.20512	0.699299048036194	0	866.163189971612	0
MSTRG.20513	0.661885391270792	0	67.3881407419958	0
MSTRG.20515	0.642137549521853	3.5e-05	5.29144319506438	0.014779
MSTRG.20518	0.632022082660016	0.007494	0.0413303963284602	0.735702
MSTRG.20519	0.506849315068492	1	0	1
MSTRG.20520	0.648980342083898	9e-06	1.00806588952362	0.099826
MSTRG.20517	0.642719121283467	0.000558	2.85416186234583	0.009964
MSTRG.20194	0.579184327555202	0.007717	10.6520589727377	0.001822
MSTRG.20524	0.655737704918033	0.020372	NA	NA
MSTRG.20525	0.64163772385855	0	5.52439546434581	0.016075
MSTRG.20526	0.608456397742047	0	7.36889952580334	0.055205
MSTRG.20195	0.686060465902135	0	16.2725328831972	1e-05
MSTRG.20528	0.574680995253918	0	40.2855420462238	0
MSTRG.20529	0.675184249123439	0	441.473425809095	0
MSTRG.20530	0.608087007575876	0	7.2481922843953	0.007893
MSTRG.20531	0.585720999263148	0	98.8509450852988	0
MSTRG.20532	0.608586067980895	0	127.366063569537	0
MSTRG.20533	0.594380917194145	0	21.381591787735	0
MSTRG.20534	0.664794690296394	0	1138.07036369774	0
MSTRG.20536	0.574182744339688	0.112914	0.326339666260692	0.781635
MSTRG.20546	0.680876625303279	0	88.7835078279168	0
MSTRG.20548	0.765216269172061	0	1.95655714681043	0.026262
MSTRG.20538	0.574453580632772	0.141148	0.468963773618332	0.690117
MSTRG.20192	0.703692424522742	0	13.3908246642907	0.000473
MSTRG.20539	0.579670319110675	0	14.6535584605366	3.4e-05
MSTRG.20540	0.742036212044458	0	475.345648837541	0
MSTRG.20541	0.656360119904638	0	6.71818323890207	0.015584
MSTRG.20561	0.804260795679407	0	681.920622893424	0
MSTRG.20202	0.587261300211536	0	16.0284463547314	9.4e-05
MSTRG.20169	0.679182585106631	0	116.421477389099	0
MSTRG.20201	0.570516964518401	0.002933	20.9167004277907	1e-06
MSTRG.20203	0.826512483464521	0	124.151939155475	0
MSTRG.20207	0.568054206824586	8e-06	31.2754978226381	7e-06
MSTRG.20211	0.545147592817544	0.617272	0.919529755636008	0.438959
MSTRG.20212	0.630002928541791	0	117.540691390714	0
MSTRG.20214	0.532461137440713	0.735972	2.42424400044394	0.842844
MSTRG.20215	0.585602419825191	7e-06	9.12289230784403	0.028
MSTRG.20217	0.594963357091057	0	987.071549079541	0
MSTRG.20218	0.694956957744038	0	6.99697175075824	0.000585
MSTRG.20219	0.569997535517828	6.9e-05	13.2703206990955	0.000163
MSTRG.20220	0.594203780732203	0	593.581267283374	0
MSTRG.20222	0.605762883631839	0	26.9714191291064	0
MSTRG.20228	0.593964488391365	0.013248	12.547551120874	0.001531
MSTRG.20226	0.60214333968789	0.00762	8.63572159560927	0.012196
MSTRG.20235	0.605049388422608	0	54.9261962127329	0
MSTRG.20236	0.678042347743935	0	98.3191894465633	0
MSTRG.20232	0.628811342815497	0	113.898888032968	0
MSTRG.20239	0.659574468085106	0.002631	NA	NA
MSTRG.20240	0.54543929480542	0.217671	6.42064208054896	0.010913
MSTRG.20242	0.576428534599274	0	52.8431146282854	0
MSTRG.20245	0.583333333333333	0.158989	0	1
MSTRG.20170	0.586206896551724	0.45801	NA	NA
MSTRG.20246	0.598271299968009	1.5e-05	0.498466671644956	0.949464
MSTRG.20247	0.549800839620553	0.0496	8.56774740808623	0.050926
MSTRG.20250	0.67895578157745	0.00038	1.56357641220759	0.120333
MSTRG.20251	0.669546324091246	0.005637	2.5954044458559	0.014134
MSTRG.20171	0.538129456081188	0.469214	0.600800740271472	0.218761
MSTRG.20253	0.575515452991054	0	288.002164525334	0
MSTRG.20256	0.538480804301962	0.685314	0.209771860999681	0.715473
MSTRG.20258	0.760234909091889	0	0.274989755407636	0.630547
MSTRG.20260	0.720453883965136	0	4.06454602622611	0.071006
MSTRG.20264	0.627625747955707	0	57.405960683882	0
MSTRG.20268	0.620478237105859	0	101.446292827418	0
MSTRG.20269	0.567060646554455	0.000806	22.7171336773809	0.00131
MSTRG.20272	0.591778700891251	0	7.91487698789335	0.003586
MSTRG.20271	0.644927250595208	0	0.444205839150828	0.704041
MSTRG.20274	0.700815310087116	0	890.807151410543	0
MSTRG.20276	0.592836174144084	0	26.7835597075139	1e-06
MSTRG.20279	0.581109444802319	0	63.8028123424268	0
MSTRG.20280	0.701419480866899	0	429.705632585531	0
MSTRG.20277	0.667274110049988	0	477.355948946305	0
MSTRG.20278	0.529550953206576	0.082783	2.48618488790007	0.265022
MSTRG.20164	0.695023594055793	0	359.77508698679	0
MSTRG.20287	0.612566986982906	0	37.7180726148904	0
MSTRG.20285	0.644068395406259	0	155.125906146315	0
MSTRG.20292	0.576970043384765	0	90.4128477572203	0
MSTRG.20290	0.587370462691033	1e-06	18.7061772135411	2e-05
MSTRG.20293	0.70874909086844	0	71.0073228028477	0
MSTRG.20296	0.515854244649482	0.920151	0.00342664436854321	0.946552
MSTRG.20303	0.570770361048097	0.020872	8.45730247850855	0.010622
MSTRG.20304	0.588439685039551	0	86.2097428595433	0
MSTRG.20302	0.635563283495629	0	27.9263222027022	1e-06
MSTRG.20305	0.800328966135137	0	99.8793475947388	0
MSTRG.20306	0.505263157894737	0.942028	NA	NA
MSTRG.20307	0.661097656169385	0	62.8559903444542	0
MSTRG.20308	0.714039803818394	0	111.352019807093	0
MSTRG.20311	0.604106287796786	0	198.790880547206	0
MSTRG.20313	0.622186295053134	0	389.749628368773	0
MSTRG.20174	0.584381674120868	0	230.650218882677	0
MSTRG.20312	0.64797934536501	0	30.2915789547975	0
MSTRG.20317	0.648177916992297	0	61.710694843308	0
MSTRG.20319	0.644225999459975	0	194.037237360693	0
MSTRG.20320	0.722238236358961	0	0.612581036831496	0.187968
MSTRG.20322	0.549729338703576	0.25295	8.63193931308484	0.136846
MSTRG.20326	0.709088823615497	0	7.44537998894047	0.001599
MSTRG.20328	0.574227447838232	0.03877	7.39390232426197	0.093286
MSTRG.20324	0.672406007583817	0	30.054799932995	0
MSTRG.20325	0.551605086787078	0.033966	2.62945649594112	0.037681
MSTRG.20330	0.7336746131426	0	221.400487329259	0
MSTRG.20331	0.598627436584656	0	32.2691343829502	0
MSTRG.20329	0.665269458933438	0	69.481480252645	0
MSTRG.20336	0.61071370510782	0	8.22095327215236	0.184673
MSTRG.20337	0.60970114801038	0.000884	1.19285881759253	0.334731
MSTRG.20338	0.571428571428572	0.230305	NA	NA
MSTRG.20340	0.926459421166988	0	482.101842445201	0
MSTRG.20341	0.676470588235294	0.057829	NA	NA
MSTRG.20343	0.580827284833073	0	71.9515422999331	0
MSTRG.20342	0.614257946315528	0	26.6878253333173	0
MSTRG.20355	0.682016354116206	0.000229	3.77921226700784	0.003221
MSTRG.20347	0.658076263409939	0	120.168187317959	0
MSTRG.20348	0.542781220484573	0.669705	7.21973876985124	0.363985
MSTRG.20344	0.676421124456522	0	20.8891759902818	2e-06
MSTRG.20353	0.64213521632226	0	22.2246187811208	8.6e-05
MSTRG.20351	0.73481307436584	0	13.1852932436113	6.8e-05
MSTRG.20363	0.802775635284135	0	1501.44535264495	0
MSTRG.20364	0.802672656959557	0	24.8104716797302	0
MSTRG.20365	0.568911189957155	0	58.9158708428157	0
MSTRG.20554	0.984890483315381	0	95.7237630468991	0
MSTRG.20560	0.584562726148134	0.170031	0.199927395504071	0.730673
MSTRG.20568	0.759544661982073	0	0.447016560130317	0.253689
MSTRG.20569	0.650165531602164	3.3e-05	1.19964785968038	0.331573
MSTRG.20585	0.563301948234949	0.081061	1.96524869606243	0.366518
MSTRG.20583	0.657189593582583	0	2.90148632521677	0.030009
MSTRG.20584	0.852971246263496	0	73.7785994766784	0
MSTRG.20589	0.556577292456369	3e-05	7.10783887518369	0.281236
MSTRG.20586	0.578255112848608	3.9e-05	4.45870730569278	0.001542
MSTRG.20593	0.62234763551178	0	57.7407641818324	0
MSTRG.20598	0.784279382363806	0	16.1651897416799	7.8e-05
MSTRG.20574	0.785932928304654	0	45.6394752688491	0
MSTRG.20603	0.581560283687943	0.014404	0	1
MSTRG.20605	0.707650934942673	0	1782.97814406802	0
MSTRG.20614	0.534591194968554	0.428302	NA	NA
MSTRG.20615	0.537187133235793	0.242742	0.309095289143975	0.800168
MSTRG.20606	0.885013177417574	0	5.23269021604038	0.004879
MSTRG.20613	0.697368421052632	0.000707	NA	NA
MSTRG.20624	0.634843221660152	0	51.6685791552306	0
MSTRG.20626	0.563152002921733	0	25.2200872127377	1.3e-05
MSTRG.20617	0.525720683732678	0.836405	2.44383453356382	0.343556
MSTRG.20627	0.615548107162107	0.001654	0.585540270897097	0.200353
MSTRG.20631	0.623140790529052	0	8.10515995780157	0.014801
MSTRG.20632	0.713615023474178	0	NA	NA
MSTRG.20629	0.601962776762304	0.000127	3.22893220517222	0.28135
MSTRG.20630	0.665628191978144	0	91.3310559442423	0
MSTRG.20636	0.759676459373063	0	19.4291232322887	0.000797
MSTRG.20653	0.591419684451405	0	88.3277771120362	0
MSTRG.20656	0.581741667229578	0	117.100662718654	0
MSTRG.20652	0.666669837687787	0	0.00871519105751013	0.894319
MSTRG.20658	0.63257734619446	0	13.6937852017018	0.000831
MSTRG.20621	0.608414132891363	0	66.2209731325971	0
MSTRG.20633	0.553072625698325	0.17797	NA	NA
MSTRG.20622	0.600776692498497	0	218.167758696714	0
MSTRG.20642	0.963546798029557	0	NA	NA
MSTRG.20661	0.580128897801757	0	33.0075170220231	0
MSTRG.20662	0.636487491709542	0	53.057875736747	0
MSTRG.20659	0.7	3e-05	NA	NA
MSTRG.20665	0.742251988205057	0	3826.17359608984	0
MSTRG.20663	0.598642207305279	0	8.13273441426604	0.046035
MSTRG.20666	0.652577506294179	0	19.3511103534705	2.1e-05
MSTRG.20667	0.77079949951886	0	270.41770381104	0
MSTRG.20677	0.700093080730643	0	24.3831535020165	0
MSTRG.20669	0.677751713916789	0	16.8938937164457	9e-06
MSTRG.20678	0.77521197481168	0	101.407715233589	0
MSTRG.20680	0.555593939208201	0.447765	0.179899409314001	0.448338
MSTRG.20684	0.571600538180203	0	9.31680097106938	0.143085
MSTRG.20685	0.555156208979234	0.269468	3.06283299323567	0.770319
MSTRG.20683	0.743284239627743	0	156.493460600829	0
MSTRG.20692	0.656957591511778	0.003776	0.132306853735931	0.481986
MSTRG.20693	0.542654801223683	0.670052	0.648062488862746	0.576376
MSTRG.20672	0.560107330906425	0.296502	1.00958583785605	0.40007
MSTRG.20673	0.808695652173913	0	NA	NA
MSTRG.20675	0.658134748954358	0	1.97218190284948	0.152395
MSTRG.20697	0.643444365197188	0	1150.12262460798	0
MSTRG.20704	0.71932588553551	0	54.0702410996587	0
MSTRG.20705	0.6	0.002114	NA	NA
MSTRG.20712	0.557550129801321	0.004121	16.8301984527204	0.109752
MSTRG.20713	0.625019788832737	0	28.8554653995418	0
MSTRG.20714	0.599760067694105	0	37.4976728528161	0
MSTRG.20717	0.792356046880212	0	48.0053033574572	0
MSTRG.20722	0.648626184658408	0	219.004862042741	0
MSTRG.20724	0.672471569224846	0	49.7626140414465	0
MSTRG.20729	0.590415681525675	0	25.6437811188911	0
MSTRG.20730	0.613372552245522	0	8.37847852814799	0.06278
MSTRG.20735	0.617293656605494	0.002945	5.37769939652434	0.00263
MSTRG.20736	0.506024096385542	0.938288	NA	NA
MSTRG.20751	0.5533768055672	0	49.3223067906786	0
MSTRG.20756	0.552725889222598	0.198531	7.52153407930883	0.007649
MSTRG.20757	0.554631220449197	9.3e-05	20.2427321884693	0.015559
MSTRG.20760	0.764242991614965	0	9.16513876651601	0.059454
MSTRG.20762	0.815900554308073	0	28.9171151254283	0
MSTRG.20743	0.699575524349955	0	0.760306434155231	0.329704
MSTRG.20744	0.556893228209751	0.220897	13.3158921077234	0.028292
MSTRG.20749	0.608337095816671	0	95.9562905428311	0
MSTRG.20752	0.631352260487159	0	7.2014940175701	0.001565
MSTRG.20771	0.67835215110244	0	58.7468063403523	0
MSTRG.20774	0.640625	0.032706	NA	NA
MSTRG.20775	0.596053338024052	0	54.2262301496321	0
MSTRG.20785	0.789204434537034	0	44.0841394138725	0
MSTRG.20780	0.65053321573157	0	310.833627600274	0
MSTRG.20782	0.630769230769231	0.045856	NA	NA
MSTRG.20787	0.669907769142997	0.001165	0.250071793165482	0.396552
MSTRG.20790	0.547935286693769	0.33908	1.82015339741979	0.296067
MSTRG.20789	0.709558124254413	0	30.3979688920636	0
MSTRG.20791	0.707825457439831	0	1.96957155626033	0.031978
MSTRG.20797	0.565851455799471	0	91.558042791557	0
MSTRG.20796	0.61035557176221	0	2.57593468526351	0.22541
MSTRG.20802	0.725914901724764	0	782.192159972279	0
MSTRG.20806	0.773545633106173	0	207.047508561337	0
MSTRG.20809	0.843126800402039	0	156.25959720692	0
MSTRG.20800	0.664551780438296	0	360.227374493799	0
MSTRG.20820	0.639372990628696	1e-06	18.6286523133735	5e-06
MSTRG.20801	0.652497877190519	0	301.554203840017	0
MSTRG.20810	0.540653087955389	0.702168	12.0636559595674	0.148425
MSTRG.20817	0.675192651081032	0	99.2994620123207	0
MSTRG.20819	0.738822702686724	0	30.264922246268	0
MSTRG.20823	0.589802925315225	0	12.3630725642346	0.003299
MSTRG.20831	0.681304824752937	0	288.235588614273	0
MSTRG.20826	0.570009419254634	0.135304	1.8614142414565	0.177269
MSTRG.20812	0.69479125426075	0	274.387148683513	0
MSTRG.20815	0.612927659789959	0	24.4178041104095	4e-05
MSTRG.20834	0.63748590375054	0	3.34878244037011	0.082696
MSTRG.20835	0.655022882542978	0	681.859882125932	0
MSTRG.20857	0.521931051862949	0.612231	0.606235830861491	0.414062
MSTRG.20854	0.675584189145557	0	1116.71129852452	0
MSTRG.20836	0.557837776467289	0	81.7040538464757	0
MSTRG.20844	0.833277091444684	0	476.941537002919	0
MSTRG.20848	0.575033175007174	0	170.806130468242	0
MSTRG.20850	0.584975652221706	0	1834.97457700197	0
MSTRG.20839	0.587987838174892	0.086247	0.600431006657306	0.196763
MSTRG.20853	0.593116101658735	0	44.4098977420416	0
MSTRG.20855	0.695991903941546	0	11.3548272205797	5.2e-05
MSTRG.20890	0.576756292293388	9.1e-05	21.2197495732631	1.5e-05
MSTRG.20873	0.630387979945809	0	604.362140861185	0
MSTRG.20869	0.590615729893135	0.000106	7.55650317130837	0.001622
MSTRG.20871	0.589417942856354	0.000195	0.525706377188355	0.652662
MSTRG.20863	0.752289493650482	0	20.3616852014941	1e-05
MSTRG.20872	0.639291465378422	0	NA	NA
MSTRG.20895	0.531408105547373	0.438516	6.28349852674129	0.315293
MSTRG.20898	0.763795180308015	0	22.9093608332108	0
MSTRG.20904	0.646528502203022	0	226.741950932159	0
MSTRG.20903	0.622068545618019	0	45.1797809322547	0
MSTRG.20907	0.551730732839358	0.032622	1.69240937899706	0.203496
MSTRG.20916	0.509090909090908	1	NA	NA
MSTRG.20910	0.633674220923743	0	34.8701568621766	0
MSTRG.20911	0.672975221477657	0	4.72307931431407	0.011479
MSTRG.20912	0.579982878476444	0.00052	5.50600956870304	0.160695
MSTRG.20919	0.67618137356563	0	75.6698156016638	0
MSTRG.20920	0.682949738895333	0	723.091707852426	0
MSTRG.20925	0.653884480404804	0	37.4013302123888	0
MSTRG.20924	0.567901688253401	5e-06	53.5640475487831	0
MSTRG.20927	0.586794092628741	0	43.3676501936019	0
MSTRG.20936	0.580691740116048	0.0401	5.99650806292245	0.006529
MSTRG.20945	0.57078675341871	0	36.8981948927312	0
MSTRG.20948	0.608999711507037	0	1229.69231779784	0
MSTRG.20944	0.692890381160892	0	0.204532756009093	0.710317
MSTRG.20952	0.697500363865566	0	253.181200192423	0
MSTRG.20954	0.585612764463459	0.05488	3.88188206145283	0.010366
MSTRG.20959	0.650331176534489	0	15.4920755886379	0
MSTRG.20966	0.934868357429974	0	0.737503350258632	0.341397
MSTRG.20978	0.580936419502781	2e-06	11.6634055296518	0.001985
MSTRG.20967	0.57325566326863	4e-06	16.647580782936	0.000122
MSTRG.20974	0.507246376811597	1	NA	NA
MSTRG.20981	0.644094867470422	0	30.7486368481988	0
MSTRG.20982	0.812326744412028	0	23.1259371465595	0
MSTRG.21010	0.859774326577403	0	393.589832011056	0
MSTRG.21002	0.573230552602174	1e-06	112.887365775814	0
MSTRG.21006	0.628293193849914	2e-06	9.4128432737062	0.000117
MSTRG.21015	0.739694489789389	0	54.6323342081061	0
MSTRG.21016	0.743481187322454	0	19.9323356827939	8.3e-05
MSTRG.21017	0.692699832222261	0	90.3195205863008	0
MSTRG.21024	0.69030775851758	0	15.1416377437933	2e-06
MSTRG.21028	0.5	1	NA	NA
MSTRG.21027	0.60431654676259	0.001157	0	1
MSTRG.21038	0.581967213114754	0.085386	NA	NA
MSTRG.21042	0.538158707605298	0.406556	2.55831061229425	0.245904
MSTRG.21044	0.822581778234545	0	50.4686065592768	0
MSTRG.21033	0.54511044210338	0.459471	0.404477815927119	0.930265
MSTRG.21049	0.637979615959761	0	11.9325186675889	0.044413
MSTRG.21048	0.810449633149386	0	1.15130358666696	0.651964
MSTRG.21067	0.683069544419253	0	213.910839126319	0
MSTRG.21069	0.868471139846963	0	275.96333065378	0
MSTRG.21070	0.827456318306836	0	1890.99854514959	0
MSTRG.21075	0.638527608014394	0	601.876435380061	0
MSTRG.21074	0.669156344015653	0	677.565423940237	0
MSTRG.21053	0.647087702116899	0	197.490825686072	0
MSTRG.21078	0.671882745819406	0	8.51961014965686	0.000843
MSTRG.21076	0.689435518760558	0	0.406037368794691	0.534877
MSTRG.21055	0.70536066238389	0	488.369141220658	0
MSTRG.21051	0.653590391266599	0	747.722212840613	0
MSTRG.21057	0.831081169928433	0	46.371760220698	0
MSTRG.21058	0.575581066621873	0.021999	3.66259643602733	0.004984
MSTRG.21060	0.604247454680469	0	102.36439859672	0
MSTRG.21061	0.682937199463576	0.001079	4.58291916596798	0.00157
MSTRG.21062	0.637936124071525	0	229.839702652826	0
MSTRG.21063	0.590013938635157	0	429.559387975803	0
MSTRG.21064	0.56475109889582	0	3.37365387149204	0.332334
MSTRG.21079	0.568343600675077	0.000433	13.2482960171295	0.186329
MSTRG.21083	0.565870895367197	0.000858	1.1032937051588	0.21442
MSTRG.21091	0.712002635033948	5e-06	0.00321192284397269	1
MSTRG.21114	0.725279947421227	0	163.065345776286	0
MSTRG.21101	0.631707199494061	0	72.5779364003404	0
MSTRG.21110	0.682426475274656	0	365.608739308271	0
MSTRG.21118	0.577651249773281	0.082647	1.17671617812417	0.070012
MSTRG.21145	0.56552017312901	0.030678	4.95037084586394	0.271121
MSTRG.21124	0.551973959870937	0.294314	0.43051306744935	0.307156
MSTRG.21125	0.6857141022343	0	0.422890414862416	0.529338
MSTRG.21122	0.664097128395011	0	70.9217464429107	0
MSTRG.21128	0.571326584968503	0.09813	3.52615422596329	0.004755
MSTRG.21129	0.609969921627203	1e-06	15.4751964302661	2.3e-05
MSTRG.21130	0.756161639987409	0	218.247684806946	0
MSTRG.21131	0.970821106696632	0	624.568762818692	0
MSTRG.21147	0.655329143319456	0	0.321986749897438	0.607431
MSTRG.21155	0.631354571384818	0	203.351830599192	0
MSTRG.21137	0.762388315272046	0	206.86645674709	0
MSTRG.21135	0.803038354856641	0	1083.80262094271	0
MSTRG.21141	0.506121306816291	0.985168	0.0323490575267489	0.946025
MSTRG.21143	0.597618815529738	0	37.1715663880467	2.4e-05
MSTRG.21146	0.660723488207699	0	34.3213903869109	3e-06
MSTRG.21151	0.633737723488303	0	1929.47465138577	0
MSTRG.21150	0.647545464463341	0	776.889390144574	0
MSTRG.21153	0.674662478223158	0.000175	0.0931135673642026	0.560675
MSTRG.21162	0.635455288750736	0	20.9326801896846	9.7e-05
MSTRG.21163	0.683080512092565	0	237.177058240111	0
MSTRG.21159	0.53475935828877	0.380916	NA	NA
MSTRG.21161	0.612006319624025	0	79.184560715285	0
MSTRG.21175	0.58967606819305	0.028617	2.59247197717436	0.224674
MSTRG.21177	0.547601860217098	0	249.753463748287	0
MSTRG.21169	0.69620253164557	0.000648	NA	NA
MSTRG.21182	0.575612616544456	0	28.8267410088061	9.3e-05
MSTRG.21186	0.5	1	NA	NA
MSTRG.21191	0.721807211966063	0	14.2833898171925	1.4e-05
MSTRG.21188	0.79534510749149	0	26.8128470586989	0
MSTRG.21192	0.648154741469719	0	128.547122299152	0
MSTRG.21201	0.689959855267447	0	13.1895480980334	3.9e-05
MSTRG.21208	0.554388039830304	0.247986	6.44496711393029	0.02314
MSTRG.21209	0.57463683381862	0	46.2883401565311	0
MSTRG.21214	0.939439926031774	0	81.8665208156602	0
MSTRG.21212	0.662200788736398	0	83.3223912952262	0
MSTRG.21205	0.688808619888234	0	7.56539652761371	0.002026
MSTRG.21227	0.660823581489087	0	11.3681865127786	1e-06
MSTRG.21232	0.6	0.268275	NA	NA
MSTRG.21233	0.520620344992593	0.05273	3.15047350467799	0.463122
MSTRG.21236	0.61668574103992	0	40.5214283533074	0
MSTRG.21237	0.704528138525154	0	32.2304740161378	1e-06
MSTRG.21239	0.556894514663128	0.288997	0.0573919999987871	0.672616
MSTRG.21240	0.591430211087899	0	48.8644905693418	0
MSTRG.21245	0.646224625188658	0	331.68706838524	0
MSTRG.21251	0.911426009092053	0	952.177314436133	0
MSTRG.21264	0.632056533283842	0	124.07390579992	0
MSTRG.21255	0.581457053266809	0.041709	1.38432975777974	0.897373
MSTRG.21257	0.602562577870908	0	932.408821947261	0
MSTRG.21259	0.58400920018161	0.044262	7.22409486865355	0.004147
MSTRG.21271	0.632809489680305	0	38.5482429285968	2e-06
MSTRG.21270	0.547246619674076	0.369662	3.73113201163883	0.263146
MSTRG.21277	0.601985245465499	0	110.104576160325	0
MSTRG.21276	0.525878371067344	0.805848	0.128137247723088	0.540341
MSTRG.21274	0.574002546673974	0.000508	4.51427864380866	0.159005
MSTRG.21284	0.720321458679122	0	339.875718671572	0
MSTRG.21286	0.624288442655564	0	322.68807331641	0
MSTRG.21287	0.704629732239716	0	52.6661744939121	0
MSTRG.21288	0.647755555110911	0	0.361734444852622	0.332097
MSTRG.21291	0.729442242903007	0	22.893542311165	1.2e-05
MSTRG.21297	0.667580597775286	0	19.2498201976034	2.3e-05
MSTRG.21303	0.56358977760664	0.005412	15.6887371747162	0.000255
MSTRG.21300	0.728049393199927	0	117.523330565371	0
MSTRG.21305	0.726806568885112	0	207.053469167539	0
MSTRG.21315	0.675923475451501	0	57.6576040565227	0
MSTRG.21313	0.719388614705798	0	0.391176112746238	0.741729
MSTRG.21309	0.530404769945784	0.005182	25.22613531343	0.000202
MSTRG.21314	0.593273983565404	0	156.971604686774	0
MSTRG.21338	0.658602143148926	2e-06	0.202659364591759	0.427385
MSTRG.21339	0.926683739749206	0	1696.06442834645	0
MSTRG.21323	0.561478875225472	0.158129	4.9333920650286	0.019616
MSTRG.21340	0.589679046742216	0.156023	0.436733108801233	0.261518
MSTRG.21327	0.622741938608582	0	1.66596538551315	0.10934
MSTRG.21329	0.560625711925391	0	21.971796765244	6e-06
MSTRG.21330	0.643447517583897	0	2.34661535126301	0.279913
MSTRG.21345	0.585888627267673	0	1.46498368323468	0.142088
MSTRG.21341	0.753424657534247	2.2e-05	NA	NA
MSTRG.21348	0.517915401827562	0.756696	1.61486350416902	0.34974
MSTRG.21349	0.53961772430371	0	8.52721985305977	0.350717
MSTRG.21347	0.612254004961108	0	14.7551972012414	0.000408
MSTRG.21351	0.682134581472086	0	4.74514790037024	0.03979
MSTRG.21354	0.644634185498256	0	5.45585911982297	0.023212
MSTRG.21355	0.55532722262044	0.024348	7.30189159318896	0.015534
MSTRG.21356	0.54805766862788	0	83.8296926659195	0
MSTRG.21357	0.663268009897527	0	649.406311009861	0
MSTRG.21365	0.626866145886271	0	18.4208211130095	5.9e-05
MSTRG.21362	0.999970255501271	0	0.251144074846727	0.847696
MSTRG.21374	0.602605413169071	0	3.446166042003	0.109063
MSTRG.21376	0.559905736673448	0.000601	20.2832699031517	4.8e-05
MSTRG.21377	0.5150486288329	0.98337	0.0258880377301823	0.991373
MSTRG.21381	0.61052857678671	0	112.950316150161	0
MSTRG.21379	0.652084550668503	0	63.568955107515	0
MSTRG.21383	0.83343933518608	0	0.135794393664853	0.525946
MSTRG.21384	0.653022786397376	0	48.5894184635334	0
MSTRG.21386	0.587807423828313	0.021567	3.63273758605969	0.062848
MSTRG.21389	0.746268656716418	0	NA	NA
MSTRG.21388	0.698768173732808	0	67.5042402243666	0
MSTRG.21409	0.703367417330376	0	6.3002264479325	0.02276
MSTRG.21394	0.60174354324585	0	108.391188621712	0
MSTRG.21413	0.62725369692934	0	227.165526820054	0
MSTRG.21412	0.597716732037384	0	1185.98921347019	0
MSTRG.21391	0.63924808255814	0	597.941570059848	0
MSTRG.21425	0.627499659905728	0	46.9731195988836	0
MSTRG.21426	0.636201197473577	0	15.9186790228889	5e-05
MSTRG.21427	0.620373377831686	0	33.3572029918558	0
MSTRG.21428	0.535999907432276	0.66159	4.81889849538544	0.540455
MSTRG.21420	0.606732935732649	0	306.74841703834	0
MSTRG.21430	0.669306723579885	0	5.75241093852616	0.005093
MSTRG.21431	0.563099102220344	0.023448	9.36098652290999	0.035963
MSTRG.21434	0.599962172549808	0	333.820875487851	0
MSTRG.21400	0.547817724996685	0.318727	4.55896790645302	0.047987
MSTRG.21398	0.576159530371476	0.007152	10.2649408909516	0.017063
MSTRG.21405	0.591390099839617	0	108.015856529867	0
MSTRG.21402	0.560328366527584	0.09696	5.24074322067847	0.016976
MSTRG.21404	0.633645552270159	0	126.166548425869	0
MSTRG.21407	0.565283901949677	0.003907	16.7608532015066	0.004643
MSTRG.21408	0.658752989965274	0	5.55625647260421	0.002343
MSTRG.21417	0.700864509928952	0	0.857674282191085	0.293044
MSTRG.21456	0.70239903564045	0	0.214765606352293	0.413788
MSTRG.21457	0.621458163896654	0	33.4892549864588	0
MSTRG.21459	0.606962873668148	0	27.9098959379829	1.2e-05
MSTRG.21460	0.714000597499461	0	836.494561258176	0
MSTRG.21463	0.586918000416963	0	34.2244916608677	1e-06
MSTRG.21461	0.676157652272653	0	133.201475313289	0
MSTRG.21466	0.506024096385542	0.93814	NA	NA
MSTRG.21436	0.592488666552	0	41.8567328450789	0
MSTRG.21467	0.578011225837091	0.008772	4.03807753220402	0.009176
MSTRG.21469	0.836040309006285	0	271.431638412359	0
MSTRG.21470	0.649837600476032	0	15.6567367595689	3.8e-05
MSTRG.21473	0.804283414834495	0	0.0592571789982438	0.644515
MSTRG.21443	0.696969696969697	0.001889	NA	NA
MSTRG.21448	0.594030104024575	1e-06	2.92785286958499	0.093154
MSTRG.21445	0.650862993192244	0	471.439928330923	0
MSTRG.21449	0.727868255853871	0	686.798808506468	0
MSTRG.21455	0.845399578503945	0	5.14026628824373	0.000572
MSTRG.21452	0.588333156405926	0	144.215411192029	0
MSTRG.21451	0.645172925316172	0	14.7636765037366	2.3e-05
MSTRG.21476	0.54748429792305	0.000241	20.8694693745775	0.000768
MSTRG.21480	0.641735094747055	2e-06	4.75267015124806	0.062045
MSTRG.21481	0.582791263710569	0	37.7689244257101	0.000228
MSTRG.21474	0.642993222078907	0	301.650375711747	0
MSTRG.21479	0.569157611568664	0	45.5091688377056	0
MSTRG.21475	0.60433733167609	0.004397	9.51251531239108	0.001154
MSTRG.21486	0.589462554570375	0	78.1688482241875	0
MSTRG.21501	0.700071264914048	0	32.1271217591468	0
MSTRG.21495	0.645071891800437	0	4.8986753002521	0.037517
MSTRG.21513	0.636761714482504	0	8.95747151074723	0.000783
MSTRG.21516	0.709697694572248	0	48.0039048963714	0
MSTRG.21529	0.597680052918862	0	34.5735916766015	0
MSTRG.21533	0.5	1	NA	NA
MSTRG.21534	0.516143965013983	0.922664	0.382880210787064	0.544749
MSTRG.21540	0.575531502407306	0.095004	2.02018050093418	0.238549
MSTRG.21542	0.536891376246773	0.001415	7.72921062531971	0.003735
MSTRG.21541	0.605049484697721	0	75.1179058354287	0
MSTRG.21537	0.65766823956199	0	317.129006025862	0
MSTRG.21538	0.568568450214584	1e-05	12.4943317359248	0.121286
MSTRG.21539	0.573218655592811	0.000826	3.78412156929651	0.066731
MSTRG.21551	0.673834966677852	0	97.0248573641402	0
MSTRG.21562	0.672003989061621	0	0.897677189959567	0.278887
MSTRG.21563	0.584037637327515	0	34.1387903110742	0
MSTRG.21565	0.562474310619999	0.021279	1.82320417524079	0.034553
MSTRG.21564	0.783245781703602	0	2336.88700702729	0
MSTRG.21573	0.70624413766924	0	45.9593607020045	0
MSTRG.21567	0.562839356302424	0	40.806873720239	0.001007
MSTRG.21560	0.612582781456954	0.000106	NA	NA
MSTRG.21561	0.637160435107835	0	5.1955872930439	0.008764
MSTRG.21566	0.577282620472839	0	194.012767834787	0
MSTRG.21572	0.679248622279428	0	2153.35667210434	0
MSTRG.21580	0.605391980555043	0	79.6755865366588	0
MSTRG.21578	0.573577807726048	0	7.35943573148089	0.469363
MSTRG.21598	0.665096946145707	0	4.68192330274115	0.543352
MSTRG.21599	0.550606819005346	0.369657	0.0985651008643346	0.857018
MSTRG.21605	0.94299141405541	0	363.657794833761	0
MSTRG.21606	0.524677296886864	0.077219	NA	NA
MSTRG.21581	0.60311682175164	0	206.194368554409	0
MSTRG.21608	0.535285091811708	0.304626	2.55340037752153	0.407372
MSTRG.21612	0.645191719460942	0	4.71851772858074	0.041833
MSTRG.21586	0.626044241372113	0	31.4119402436208	0
MSTRG.21618	0.622996653448146	0	0.747604623292894	0.880557
MSTRG.21625	0.599502154851743	0	50.4715349962202	0
MSTRG.21626	0.597695907756541	6e-06	9.57776703195071	0.008387
MSTRG.21627	0.599947277354264	0	47.3134561069439	0
MSTRG.21623	0.611325127890187	2.5e-05	0.991376580234084	0.79703
MSTRG.21628	0.78085637024983	0	1436.02925418653	0
MSTRG.21641	0.548208947436504	0.208543	20.5369193765962	0.000381
MSTRG.21644	0.838235294117647	0	NA	NA
MSTRG.21645	0.682971381595739	4e-06	0.092764902240197	0.579437
MSTRG.21646	0.529337997824679	0.181214	1.75565449898321	0.194886
MSTRG.21648	1	0	NA	NA
MSTRG.21584	0.562999170475733	0.000624	13.0723960247915	0.0014
MSTRG.21650	0.594731613689703	0	235.769153039682	0
MSTRG.21585	0.785744810571287	0	7.32480217527719	0.01578
MSTRG.21654	0.608987372398512	0	41.8932452975912	0
MSTRG.21653	0.652036019157407	0.000874	0.917110169026577	0.111833
MSTRG.21661	0.628934485475604	0	72.9452905238366	0
MSTRG.21663	0.624449105572955	0	29.2450374422556	0
MSTRG.21668	0.789612012932321	0	371.862494628378	0
MSTRG.21684	0.595219512400517	0.036175	4.11162229597535	0.024993
MSTRG.21685	0.614080811980634	0	30.7058255742689	0
MSTRG.21686	0.572221178265905	0.115603	0.0375044788723625	0.732009
MSTRG.21689	0.531346057463898	0.913462	3.3365867303958	0.501782
MSTRG.21683	0.644715257694326	0	86.0514365186803	0
MSTRG.21675	0.54838403641474	0.267376	5.09594118282416e-05	0.99972
MSTRG.21674	0.696995080523658	0	0.0522815009238212	0.885581
MSTRG.21594	0.825806451612903	0	NA	NA
MSTRG.21680	0.757420918061295	0	25.4517165063728	0
MSTRG.21707	0.599333575863669	0	108.885115375718	0
MSTRG.21706	0.66552942679454	0	73.1228658856717	0
MSTRG.21708	0.638924251450261	0	97.630906812633	0
MSTRG.21699	0.538472585713062	0.50279	0.192911425187756	0.444421
MSTRG.21700	0.65289610872654	0	137.549527223178	0
MSTRG.21701	0.627354847642158	0	20.6727284404181	2e-05
MSTRG.21704	0.651515151515151	0.01877	NA	NA
MSTRG.21714	0.59759686271768	0.000112	6.34940937224197	0.038313
MSTRG.21720	0.550200726672057	0.367481	0.0664902087372659	0.891357
MSTRG.21721	0.633168254876709	0	209.696433264753	0
MSTRG.21722	0.682399051986823	0	2.85362761730661	0.182062
MSTRG.21723	0.551724137931035	0.390772	NA	NA
MSTRG.21724	0.661062627804853	0	11.6980930191126	0.000108
MSTRG.21730	0.619540694852546	0	12.1422977376282	0.001232
MSTRG.21736	0.574031979836532	0.000271	9.90512395083542	0.002679
MSTRG.21733	0.563758918300582	0.008745	7.19950020747748	0.208032
MSTRG.21740	0.551020408163265	0.12473	NA	NA
MSTRG.21742	0.614450677408074	0	106.163856144964	0
MSTRG.21743	0.535611928166523	0.161439	2.54661828720363	0.16095
MSTRG.21749	0.61362836087364	0	782.399450726906	0
MSTRG.21745	0.574139696586619	0.042071	2.32542447904227	0.063279
MSTRG.21753	0.630056716749107	0.001554	0.0105461097584626	0.855786
MSTRG.21759	0.886622680916606	0	609.070658778133	0
MSTRG.21744	0.539781325584964	0.263685	0.141089885753636	0.501732
MSTRG.21762	0.65231186548799	0	384.104474088789	0
MSTRG.21747	0.62118341649749	0	117.37864253421	0
MSTRG.21750	0.584822615752466	0	426.354817982049	0
MSTRG.21777	0.609194133300407	0	110.686652294851	0
MSTRG.21771	0.591450210667865	0.00047	0.801950403847373	0.493383
MSTRG.21773	0.597836323250603	0.005182	0.162883014494855	0.770219
MSTRG.21781	0.606060606060606	0.297011	NA	NA
MSTRG.21783	0.566297733970401	0.00036	24.743991700855	1e-06
MSTRG.21785	0.613437671328181	4e-06	39.0239185272576	0
MSTRG.21788	0.560834693715165	0.205189	4.6561646788105	0.257916
MSTRG.21805	0.640140927146368	0	32.3468541695198	5e-05
MSTRG.21803	0.633413863976617	2e-06	6.89376897971914	0.007596
MSTRG.21807	0.687783248842833	0	169.325783866131	0
MSTRG.21810	0.596491228070176	0.184654	NA	NA
MSTRG.21796	0.618943938880609	0	75.6138711297718	0
MSTRG.21797	0.601293931952484	0	75.1951659629275	0
MSTRG.21802	0.5729150970826	9e-06	22.0214255568734	1.7e-05
MSTRG.21819	0.700955283607016	0	735.50946833108	0
MSTRG.21818	0.687616675589378	0	389.654957809329	0
MSTRG.21816	0.686136354973822	3e-05	0.020386865406578	0.770933
MSTRG.21820	0.655922015667447	0	0.342321277120482	0.950476
MSTRG.21823	0.552974866305403	0.361588	1.70613941069719	0.108552
MSTRG.21827	0.734084651514201	0	45.3284943599222	0
MSTRG.21831	0.647026703801813	0	9.23925516145841	0.004898
MSTRG.21832	0.589415011027493	0.000224	2.88452538351095	0.54111
MSTRG.21834	0.710329547930519	0	24.8313278590857	0
MSTRG.21835	0.790652180704099	0	11.3023268644348	0.006979
MSTRG.21836	0.699049182773345	0	531.197996228821	0
MSTRG.21842	0.873496269823575	0	16.4718709385502	2e-06
MSTRG.21840	0.548387096774194	0.782754	0	1
MSTRG.21857	0.542510475550222	0.307455	8.33776959494983	0.056562
MSTRG.21858	0.646703496307948	0	203.932226999303	0
MSTRG.21861	0.625810680624799	0	77.7884623685333	0
MSTRG.21865	0.624473034520791	0	0.55129646152304	0.647216
MSTRG.21866	0.728649991561	0	1600.60420001626	0
MSTRG.21867	0.69179852731645	0	911.40156141658	0
MSTRG.21870	0.568799070535229	0	58.1468470414623	0
MSTRG.21873	0.622351807609492	0	18.46711956644	1e-06
MSTRG.21878	0.668063203153443	0	53.7595177628214	0
MSTRG.21881	0.606064927247236	0.003091	2.35515356161463	0.016639
MSTRG.21850	0.75638696712639	0	1.27956035559549	0.075641
MSTRG.21853	0.563500012961945	0.000702	15.4921904546956	0.000522
MSTRG.21854	0.882485628052908	0	182.387218619168	0
MSTRG.21855	0.614583333333333	0.03136	NA	NA
MSTRG.21856	0.618015857240442	0	54.3700678528283	0
MSTRG.21885	0.608568245831204	0	67.2271617928868	0
MSTRG.21882	0.647678966026993	0	116.078622006905	0
MSTRG.21886	0.611111111111111	0.242621	NA	NA
MSTRG.21884	0.662347947121944	0	32.3854991091177	0
MSTRG.21889	0.576865937719759	0	23.5679209592932	5.6e-05
MSTRG.21891	0.912925812828156	0	40.4445621900868	0
MSTRG.21892	0.600062806311598	0	285.991593943506	0
MSTRG.21898	0.849992846704687	0	637.280109500505	0
MSTRG.21897	0.999998585862009	0	0.0122180071622904	0.835877
MSTRG.21910	0.554835752421046	0.000357	19.6596841781234	1e-06
MSTRG.21907	0.610488847411671	3e-06	13.5578341329215	1.2e-05
MSTRG.21913	0.564818662565807	0.000569	21.1882458589788	0.000223
MSTRG.21926	0.654918475586159	0	32.1948392584923	0
MSTRG.21927	0.860593850499757	0	271.970514897801	0
MSTRG.21928	0.578101835315081	9e-06	31.1562538671076	2e-06
MSTRG.21930	0.589330173790489	0	42.4776352927287	0
MSTRG.21915	0.790021846278711	0	4.73199876505773	0.022624
MSTRG.21917	0.622549174475022	2.6e-05	0.721702284901908	0.694541
MSTRG.21920	0.709270337079	0	48.6182728803515	0
MSTRG.21921	0.613327853766111	0	76.1747057929821	0
MSTRG.21923	0.632686244810875	0	61.7449809866021	0
MSTRG.21935	0.599389115959805	0.000492	6.20003526692513	0.053496
MSTRG.21936	0.514738081710498	0.996574	0.0974136465271956	0.996213
MSTRG.21946	0.576321235066062	0	150.299691992628	0
MSTRG.21948	0.65926643773975	0.000433	7.8828813280854	0.000324
MSTRG.21945	0.756691527417412	0	0.718070073545687	0.34945
MSTRG.21954	0.640364075766131	0	87.8205506199473	0
MSTRG.21953	0.576943406945902	0	304.87841919422	0
MSTRG.21958	0.629971166600057	0	107.136153552286	0
MSTRG.21960	0.682129003121455	0	1184.58914137456	0
MSTRG.21964	0.999998587624221	0	0.0470178748340221	0.99999
MSTRG.21966	0.999999602115792	0	0.0287816439738686	0.999993
MSTRG.21970	0.907115933091998	0	251.046821674538	0
MSTRG.21969	0.576335824858026	0	21.4981622726648	0.000405
MSTRG.21974	0.569671946940191	0	48.7303355368059	0
MSTRG.21973	0.586672392981138	0	88.6671139755504	0
MSTRG.21967	0.612905133579035	0	3.36548888929299	0.124128
MSTRG.21976	0.615384615384615	0.12601	NA	NA
MSTRG.21991	0.546870602477303	3e-06	37.0063859606137	4e-06
MSTRG.21981	0.619715426275828	0	341.603246266911	0
MSTRG.21982	0.789612888972403	0	281.943701862642	0
MSTRG.21993	0.673125873055433	0	8.33721193361965	0.00263
MSTRG.21992	0.630769230769231	0.046769	NA	NA
MSTRG.22002	0.793822139106122	0	511.591881840798	0
MSTRG.21995	0.673555805839888	0	1.83940108867613	0.093775
MSTRG.22000	0.563214167227028	0.000351	13.5103105853569	0.006599
MSTRG.22008	0.526449756706055	0.623189	2.46702248589684	0.107683
MSTRG.22011	0.612640191103537	0	135.731489927375	0
MSTRG.22012	0.611027338896683	0	270.347452368486	0
MSTRG.22018	0.744859068252628	0	14.5876356994092	0.000217
MSTRG.22013	0.586595498623233	3.5e-05	7.07010830642656	0.00241
MSTRG.22021	0.566531604048313	0.000171	11.0867109162808	0.050716
MSTRG.22014	0.716481491075098	0	102.075411402577	0
MSTRG.22016	0.599855017181594	0	30.3269228639348	0
MSTRG.22025	0.622623906010686	0	22.5732356817073	2e-06
MSTRG.22028	0.634114630372051	0	51.5282894208918	0
MSTRG.22054	0.756293573857879	0	42.5998999024131	0
MSTRG.22053	0.938321780050432	0	39.3418541614673	0
MSTRG.22040	0.825550104744531	0	380.834518925848	0
MSTRG.22049	0.587236622804238	0	47.3422565693658	0
MSTRG.22058	0.586466777986399	0	50.0636672147979	5e-06
MSTRG.22064	0.564829731837097	0.000502	8.74535881396989	0.016539
MSTRG.22074	0.689150236047301	0	16.714148918394	1.1e-05
MSTRG.22067	0.604344386312199	1e-06	11.7669677527862	0.014224
MSTRG.22069	0.585566237975234	3e-06	21.2779605952508	0.000144
MSTRG.22070	0.59647827990716	5e-06	20.6957670556313	4e-06
MSTRG.22078	0.688602070117826	0	2.67931070563363	0.035241
MSTRG.22081	0.520823952756037	0.713309	0.948702758735273	0.714441
MSTRG.22076	0.651489941069544	0	147.136845614279	0
MSTRG.22084	0.718258295509492	0	540.38378909069	0
MSTRG.22086	0.607832839865426	0.004802	0.0210047968311343	0.793974
MSTRG.22096	0.573922053503412	0	15.8459187976137	0.003716
MSTRG.22098	0.692176648786458	0	24.9494481732616	3e-06
MSTRG.22090	0.579490317469724	0.00127	2.87351491716725	0.063039
MSTRG.22102	0.574957314865496	0.001318	5.18861558800499	0.016781
MSTRG.22111	0.59282007159592	0.022074	0.874917594314685	0.301473
MSTRG.22118	0.60403491352885	0	26.6740791933477	3.6e-05
MSTRG.22116	0.608292778318556	0	48.831516303239	0
MSTRG.22133	0.661310075423743	0	249.450133465233	0
MSTRG.22137	0.942354933968728	0	14.6668160563535	1e-06
MSTRG.22125	0.572921324804776	0	38.9399371719681	0
MSTRG.22120	0.727014569431113	0	41.6640803507936	0
MSTRG.22124	0.547889439359831	0.386588	0.80481088300001	0.138534
MSTRG.22121	0.660936494048028	3e-06	0.864293578218599	0.134767
MSTRG.22145	0.603698732571132	0	29.6230062105161	0
MSTRG.22167	0.603121344409965	0.000158	0.767412404160333	0.67257
MSTRG.22179	0.783219476851638	0	44.0062531272629	0
MSTRG.22182	0.526156366467238	0.800618	0.987849732170727	0.248848
MSTRG.22183	0.590176257902237	1e-06	1.22617488957509	0.215506
MSTRG.22184	0.76326193342236	0	11.4538116132475	0.000344
MSTRG.22174	0.585833366176606	0.002026	9.08001540485285	2.5e-05
MSTRG.22172	0.637931034482759	0.048319	NA	NA
MSTRG.22175	0.896548830838806	0	264.150605711748	0
MSTRG.22178	0.714285714285714	0.008032	NA	NA
MSTRG.22186	0.615384615384615	0.082	NA	NA
MSTRG.22192	0.616071428571428	0.017727	NA	NA
MSTRG.22189	0.578852053757934	0	256.046746398012	0
MSTRG.22197	0.6146615841706	0	39.6413316240966	0
MSTRG.22199	0.683712943065186	0	361.393251085789	0
MSTRG.22201	0.580238697816805	0.14425	3.68702161854077	0.004422
MSTRG.22203	0.686031966591721	0	2740.79887683809	0
MSTRG.22152	0.610627827476733	0	9.8721328999592	0.007038
MSTRG.22205	0.629628891615898	0	53.0115644840252	0
MSTRG.22206	0.612641760705416	0	217.484801416938	0
MSTRG.22207	0.871934161364298	0	4063.13931474508	0
MSTRG.22208	0.60870587231948	0	16.3287253535262	4.4e-05
MSTRG.22215	0.533333333333333	0.698344	NA	NA
MSTRG.22218	0.589234055436065	0	107.271345535389	0
MSTRG.22216	0.809105653615992	0	182.151392476173	0
MSTRG.22220	0.823009847054021	0	820.889003414952	0
MSTRG.22223	0.551692271462037	0.001295	6.50804269489327	0.084323
MSTRG.22154	0.845179956821575	0	190.874333126735	0
MSTRG.22159	0.604298696723055	0.00039	0.0377187108539069	0.703641
MSTRG.22160	0.589625739011634	0	25.136134698503	0
MSTRG.22157	0.558456992522837	0.000113	27.4417154343217	0
MSTRG.22158	0.746543778801843	0	0	1
MSTRG.22170	0.636357472647743	0	326.028974815801	0
MSTRG.22171	0.548200970274811	3.1e-05	29.9014259651567	0
MSTRG.22144	0.888106156449268	0	40.9127658994657	0
MSTRG.22241	0.691513391416586	0	NA	NA
MSTRG.22245	0.571033979951332	0	124.925985324872	0
MSTRG.22244	0.598837209302326	0.011746	NA	NA
MSTRG.22246	0.696969696969697	0.035346	NA	NA
MSTRG.22249	0.553116032587159	0.432103	3.17803227726512	0.047482
MSTRG.22248	0.584420797523207	0.085712	0.0182025982312303	0.87703
MSTRG.22251	0.633333333333333	0.00046	NA	NA
MSTRG.22281	0.773733867102848	0	69.4285930412716	0
MSTRG.22287	0.698529369619119	0	114.958020730762	0
MSTRG.22262	0.61359522506235	0	106.599044162574	0
MSTRG.22263	0.596847631614883	0.002672	6.25856842134932	0.001512
MSTRG.22267	0.657849427158655	0	199.435055908742	0
MSTRG.22271	0.65970785674665	0	20.3869647174225	1e-06
MSTRG.22272	0.534883720930233	0.214691	NA	NA
MSTRG.22275	0.848209753253115	0	293.41328633272	0
MSTRG.22294	0.580975331706247	0.000914	24.2592836114625	4e-06
MSTRG.22299	0.556691265912584	0	23.5711717992846	2e-06
MSTRG.22303	0.626458546517654	0.001355	4.07598943469629	0.0024
MSTRG.22307	0.61923947269724	0.001233	0.878499262190276	0.288766
MSTRG.22336	0.766071626064413	0	325.898556994646	0
MSTRG.22342	0.77176870678864	0	246.856208013301	0
MSTRG.22316	0.601940360632393	0	638.12781841552	0
MSTRG.22317	0.574236054907608	0	35.4593862729757	0
MSTRG.22309	0.558197319938513	0	46.2166354158204	0
MSTRG.22318	0.629182445118893	0	22.60164109865	0
MSTRG.22324	0.636828136794372	1e-06	3.58205086572882	0.101629
MSTRG.22323	0.751778046263827	0	79.3583496965801	0
MSTRG.22328	0.752824137529593	0	328.260701038744	0
MSTRG.22331	0.647167347733173	0.000586	0.284858044143987	0.664492
MSTRG.22333	0.573587066979446	0	44.7355825816325	4e-06
MSTRG.22334	0.773828974902038	0	121.130406248946	0
MSTRG.22348	0.968797925013395	0	1597.97354012169	0
MSTRG.22344	0.690026363486715	0	97.8084159502279	0
MSTRG.22346	0.580895366359859	0	51.7467088534515	0
MSTRG.22352	0.655283057018103	0	739.319918054508	0
MSTRG.22359	0.537121853973414	0.630293	3.07852546146476	0.472757
MSTRG.22360	0.760861382182455	0	30.9819026865556	0
MSTRG.22357	0.603090694843244	0	12.5092287474909	0.000595
MSTRG.22358	0.588476642497256	0	222.111288068601	0
MSTRG.22364	0.552506509421061	0.222437	5.19928654716058	0.141866
MSTRG.22361	0.723068221454609	0	344.98919077313	0
MSTRG.22366	0.508474576271187	1	NA	NA
MSTRG.22363	0.605232119070102	2e-06	7.04724746558861	0.030043
MSTRG.22369	0.594106134702385	0	13.9575060036459	0.000142
MSTRG.22370	0.622360073335095	0	9.10042110308987	0.000917
MSTRG.22373	0.662921348314607	0.00278	NA	NA
MSTRG.22374	0.549480585793019	0.339	0.201629594178013	0.428904
MSTRG.22376	0.691857442304242	0	471.849727609578	0
MSTRG.22378	0.64	0.064954	NA	NA
MSTRG.22371	0.556067181081481	2e-06	25.7409139188164	0
MSTRG.22375	0.611283181119997	0	52.381981354277	0
MSTRG.22380	0.615409237241166	0	175.610488256417	0
MSTRG.22383	0.795307809906129	0	166.180954341033	0
MSTRG.22388	0.787164378886149	0	2.96927862146253	0.007563
MSTRG.22391	0.744384146067282	0	0.151726787112397	0.772008
MSTRG.22409	0.707454077586091	0	643.269667964114	0
MSTRG.22411	0.642103185259534	0	0.916748889161213	0.598994
MSTRG.22413	0.55600437760482	0.000235	47.7311984592171	0
MSTRG.22415	0.608904568152587	0	858.519982855466	0
MSTRG.22419	0.806540447467787	0	427.183699847505	0
MSTRG.22394	0.580133240307363	0.067556	0.0987752949828631	0.585507
MSTRG.22396	0.657217481592313	0	45.8187274119438	0
MSTRG.22399	0.846625766871166	0	NA	NA
MSTRG.22400	0.920134983729125	0	1.60648992004263	0.119394
MSTRG.22402	0.584232416485664	0	409.550199799183	0
MSTRG.22404	0.742956335388198	0	861.593417541026	0
MSTRG.22425	0.555555555555555	0.49644	NA	NA
MSTRG.22420	0.648741822360663	0	0.873449667643276	0.283399
MSTRG.22418	0.556280638077102	1e-06	30.6093859544119	0
MSTRG.22422	0.53125	0.707351	NA	NA
MSTRG.22423	0.674131588185572	0	185.251191884146	0
MSTRG.22428	0.863239343214935	0	917.100117071974	0
MSTRG.22464	0.861471861471861	0	NA	NA
MSTRG.22448	0.591122281883665	0	67.1829027822156	0
MSTRG.22437	0.612646220316604	0	11.8974131001508	0.000163
MSTRG.22438	0.537458348862629	0.218809	4.06218295916135	0.009271
MSTRG.22430	0.699738046412534	0	333.018352921301	0
MSTRG.22431	0.584462473674522	0.001162	4.58007168939606	0.051659
MSTRG.22441	0.644775420151096	0	91.1305740146363	0
MSTRG.22443	0.645833333333333	0.005609	NA	NA
MSTRG.22444	0.629432081043843	0	197.688779764741	0
MSTRG.22445	0.691576301116685	0	300.619282487207	0
MSTRG.22454	0.822548277953639	0	175.396211567581	0
MSTRG.22455	0.643338180956739	0	90.0875395748244	0
MSTRG.22459	0.566037735849056	0.206236	NA	NA
MSTRG.22476	0.562874251497006	0.121004	NA	NA
MSTRG.22466	0.558143449273391	1e-06	19.5580445054705	0
MSTRG.22480	0.716064165335877	0	253.247882319767	0
MSTRG.22483	0.7	6e-06	NA	NA
MSTRG.22484	0.575831972868997	0.133241	4.22416278661582	0.002766
MSTRG.22490	0.504823151125405	0.909267	NA	NA
MSTRG.22487	0.552398413595281	1e-06	42.3750647564472	0
MSTRG.22492	0.778469812564337	0	57.431104135362	0
MSTRG.22493	0.544061106908692	0	119.154485496733	0
MSTRG.22496	0.571932758630151	9.3e-05	13.6768725079996	0.006
MSTRG.22495	0.785998042711122	0	178.49169718204	0
MSTRG.22500	0.591195121052758	0.051746	0.00134790473216084	0.998214
MSTRG.22502	0.717367728130422	0	15.0097498202619	0.000257
MSTRG.22503	0.590699228125765	0.004347	5.69815023070422	0.001882
MSTRG.22505	0.519691811812504	0.967441	0.166463636253771	0.897359
MSTRG.22507	0.601073372257851	0	91.4426664550064	0
MSTRG.22508	0.880134956789664	0	235.895169975787	0
MSTRG.22515	0.634791260304539	0.00018	0.670948755181283	0.177688
MSTRG.22516	0.751302073434571	0	11.2598867103097	0.000923
MSTRG.22539	0.541181847722325	0.401703	0.0854827718668041	0.868404
MSTRG.22543	0.557258100550164	0.322212	2.29406550918704	0.39241
MSTRG.22546	0.93644339973969	0	182.876941695489	0
MSTRG.22545	0.556298035212657	0.334134	0.0556897349886994	0.659481
MSTRG.22547	0.676391895154787	0	42.8565118246268	0
MSTRG.22548	0.713622291021672	0	NA	NA
MSTRG.22550	0.590909090909091	0.175576	NA	NA
MSTRG.22553	0.684643828136571	0	43.5020669278675	0
MSTRG.22569	0.610207862669634	0	90.1302195722045	0
MSTRG.22571	0.588966648883334	0	75.9645296128177	0
MSTRG.22556	0.867158671586716	0	NA	NA
MSTRG.22560	0.731428940703386	0	64.9018482638707	0
MSTRG.22563	0.538496532195941	0.597628	0.186562759730761	0.450663
MSTRG.22532	0.562293714120412	0.002094	14.9175256492853	9.6e-05
MSTRG.22533	0.871242329101217	0	0.892353534688352	0.278325
MSTRG.22537	0.777777777777778	1.1e-05	NA	NA
MSTRG.22574	0.621904788190162	0	11.429098858475	0.031659
MSTRG.22568	0.557377049180328	0.442882	NA	NA
MSTRG.22582	0.58805081929472	0.06134	0.281064228310451	0.669166
MSTRG.22588	0.724522391556159	0	493.628139775281	0
MSTRG.22590	0.648099892826971	0	9.23065846330174	0.003199
MSTRG.22596	0.700332954712662	0	1312.86827391222	0
MSTRG.22601	0.995247148288973	0	NA	NA
MSTRG.22605	0.748880035483822	0	51.9425291839727	0
MSTRG.22606	0.687715219939781	2e-06	1.07105887169987	0.095858
MSTRG.22614	0.749290514792357	0	72.9682033237158	0
MSTRG.22610	0.605077641950708	0	161.627715953058	0
MSTRG.22612	0.505747126436781	1	NA	NA
MSTRG.22617	0.928940909867693	0	0.147257919672289	0.505471
MSTRG.22619	0.681364500171353	0	5.79168737621165	0.006555
MSTRG.22620	0.570005279745948	0.0031	10.6346245339266	1.5e-05
MSTRG.22634	0.577257955989129	0	9.69213743808092	0.025454
MSTRG.22638	0.560813368557329	0	50.762231928474	0
MSTRG.22640	0.552238805970149	0.46345	NA	NA
MSTRG.22643	0.540983606557377	0.608475	NA	NA
MSTRG.22646	0.973643426429906	0	46.9455041042053	0
MSTRG.22650	0.589587736354903	0	21.3362159872807	4e-06
MSTRG.22656	0.590185155142621	0	2.88344114667853	0.065822
MSTRG.22658	0.535730091150215	0.826145	0.203489766207375	0.724364
MSTRG.22647	0.852109518859243	0	73.2604162188509	0
MSTRG.22661	0.877500686758147	0	43.5453524536106	0
MSTRG.22668	0.541673200769108	0.692658	0.0232771932159924	0.790374
MSTRG.22672	0.613854222079906	0	13.4171127214352	0.005717
MSTRG.22675	0.678493369571596	0	0.533150766386896	0.450873
MSTRG.22676	0.603254078330363	0	17.1601980268982	0.000425
MSTRG.22693	0.702018370021698	0	0.537559770716949	0.645131
MSTRG.22700	0.630935063509154	0	70.8964847874576	0
MSTRG.22696	0.658222432271508	0	65.5714352328902	0
MSTRG.22711	0.648648648648649	0.000384	NA	NA
MSTRG.22729	0.573487777411068	1.2e-05	41.5525615362873	0
MSTRG.22731	0.558108001990822	0.127085	7.56755952164642	0.001083
MSTRG.22717	0.577406539824287	0.000723	0.428084685476518	0.922623
MSTRG.22718	0.573611333671413	0.000101	10.6551915278969	0.004472
MSTRG.22719	0.574680848792928	0	224.939945298049	0
MSTRG.22727	0.761975757746901	0	1.7330064216609	0.419244
MSTRG.22737	0.610924735982869	0	395.202756958042	0
MSTRG.22739	0.647877250693136	0	113.294167590557	0
MSTRG.22732	0.697289916148091	0	7.16269103502299	0.001372
MSTRG.22740	0.536289573480435	0.084931	4.01999458771432	0.003501
MSTRG.22752	0.572987815546194	0	379.838310614185	0
MSTRG.22743	0.58331296642539	0.106371	0.0277161663202292	0.942639
MSTRG.22754	0.703788748564868	0	NA	NA
MSTRG.22762	0.563706990389791	0	271.733925230405	0
MSTRG.22759	0.67266625277986	0	29.5405812144699	0
MSTRG.22761	0.567314886415296	0	9.33436176794614	0.014284
MSTRG.22778	0.585988696639138	0.000809	5.85455621934361	0.059234
MSTRG.22773	0.633136094674556	0.000682	NA	NA
MSTRG.22776	0.599708816015461	0	38.4128087046749	0
MSTRG.22780	0.614369312363043	0	17.9720767395495	4e-06
MSTRG.22781	0.577290019037809	0	34.0573981555209	5.8e-05
MSTRG.22771	0.89251428379433	0	71.1104750835875	0
MSTRG.22777	0.570390058171174	7.2e-05	18.1101027494376	0.007264
MSTRG.22783	0.731379973027215	0	62.9748412973571	0
MSTRG.22785	0.604006732760536	1.2e-05	39.1378622412436	0
MSTRG.22791	0.830400035893471	0	24.2688594520042	1e-06
MSTRG.22793	0.56145380491238	0	361.467481488754	0
MSTRG.22794	0.641715372207269	0	49.7108497110202	0
MSTRG.22799	0.540729208830682	0.155999	11.630979830368	0.013651
MSTRG.22809	0.562175123679234	0.346484	0.23689473479159	0.680084
MSTRG.22815	0.627625155275096	0	19.9353670692246	1e-06
MSTRG.22831	0.64195906141505	0	252.235480090413	0
MSTRG.22832	0.669933395445408	0	77.7366482052557	0
MSTRG.22834	0.561908188861513	0	110.511377669576	0
MSTRG.22835	0.51380846316747	0.983666	0.109477989677219	0.944479
MSTRG.22836	0.7017667796479	0	2.7051023038594e-05	1
MSTRG.22841	0.578802534482506	0	14.0903040652711	7.7e-05
MSTRG.22840	0.680264817709818	0	440.689869481593	0
MSTRG.22842	0.586146516868075	0.000102	2.73534243019175	0.382062
MSTRG.22846	0.687143769160478	0	49.1620364390576	0
MSTRG.22848	0.605352334644779	0	9.69933203528655	1.4e-05
MSTRG.22849	0.579189131898063	0.013844	30.4731770442467	0
MSTRG.22857	0.625129037119811	0	194.530053618479	0
MSTRG.22862	0.578968578637134	0.373656	0.0371661996462697	0.798771
MSTRG.22873	0.703313632769075	0	183.925380901508	0
MSTRG.22874	0.620300630967217	0	18.3833183773102	2.6e-05
MSTRG.22865	0.668417449974684	0	129.298152709701	0
MSTRG.22870	0.743211048106652	0	633.29861614861	0
MSTRG.22872	0.64128528382091	0	137.48087794983	0
MSTRG.22876	0.841992262109405	0	441.558638744475	0
MSTRG.22825	0.565854162333259	0.221705	0.110472357388824	0.823249
MSTRG.22877	0.643355086210924	0	139.019399914193	0
MSTRG.22875	0.6356602085376	1e-06	13.997360721531	0.000387
MSTRG.22878	0.550285402803425	0.000189	16.3504238674218	0.004163
MSTRG.22880	0.698954692156922	0	324.168304534948	0
MSTRG.22882	0.598507101235155	0.057394	0.215828583301818	0.357436
MSTRG.22884	0.722323085679252	0	7.16439466425881	0.000399
MSTRG.22885	0.742944288979819	0	0.157989884435534	0.760461
MSTRG.22886	0.731540632536874	0	2174.87991887541	0
MSTRG.22887	0.719756125408881	0	54.078456352252	0
MSTRG.22888	0.746238406358028	0	251.627436515305	0
MSTRG.22893	0.546068599590268	0.202705	14.6930269162457	0.000143
MSTRG.22896	0.685161362827708	0	280.151226507449	0
MSTRG.22894	0.623349880949479	1.1e-05	11.7920465099355	0.002593
MSTRG.22897	0.846956282503533	0	123.486826198541	0
MSTRG.22906	0.63937712038001	0	30.9003060643346	0
MSTRG.22908	0.58569083253044	0.001166	23.0975134329777	1e-06
MSTRG.22901	0.550676206597883	0.216663	6.44040888229653	0.156298
MSTRG.22905	0.773502092698245	0	3.01216230531999	0.241902
MSTRG.22910	0.564942610439322	0	11.5962306472278	0.0013
MSTRG.22911	0.637019230769231	0	NA	NA
MSTRG.22916	0.542404588446095	0.527621	0.356090130258496	0.582099
MSTRG.22917	0.612458675033549	3e-06	10.5903841243993	0.003346
MSTRG.22919	0.507246250955534	1	2.3194634141067e-05	1
MSTRG.22953	0.817728320282811	0	115.948148202335	0
MSTRG.22924	0.657199638009741	0	112.383293974942	0
MSTRG.22925	0.567703347284743	0	209.805964957899	0
MSTRG.22822	0.608399317447066	0	564.856981650384	0
MSTRG.22821	0.607815730296683	0	2.41106494035061	0.050919
MSTRG.22827	0.738304068553754	0	637.897644552816	0
MSTRG.22929	0.59411799461241	1e-06	66.7960156294324	0
MSTRG.22933	0.565720639622344	0.003372	8.0586782030365	0.015566
MSTRG.22945	0.545774296481064	0	7.07303384811618	0.040326
MSTRG.22948	0.569881001400233	0	36.2521428340246	0
MSTRG.22958	0.565015202667437	0	172.524959001334	0
MSTRG.22957	0.702563403019592	0	225.240266516069	0
MSTRG.22956	0.54364118502014	0.006698	20.692040000209	2.7e-05
MSTRG.22960	0.632158185918605	0	48.7522477471928	0
MSTRG.22963	0.626935742449366	0	51.1433596121763	0
MSTRG.22965	0.647307133220848	0	45.9553863405733	0
MSTRG.22968	0.6	0.202997	NA	NA
MSTRG.22962	0.574432703154685	1.9e-05	14.3603934556974	0.001615
MSTRG.22976	0.631717592429656	0	334.065908387245	0
MSTRG.22984	0.596861094220394	0	16.5989832205758	0.00052
MSTRG.22977	0.609468887391334	0	21.1186327227781	0.000547
MSTRG.22982	0.666982447011862	0	98.9798524812862	0
MSTRG.22988	0.522727272727272	0.880756	NA	NA
MSTRG.22991	0.642618807859929	9e-06	0.0753170552113769	0.877347
MSTRG.23014	0.690706689968144	0	188.517406251601	0
MSTRG.23010	0.609997395993105	0.038385	1.83005509104627	0.025876
MSTRG.23026	0.515359266113605	0.855101	0.0286096886025257	0.774991
MSTRG.23029	0.577891707441455	0.109162	0.359693772008739	0.323187
MSTRG.23020	0.625109588691226	0	151.047090458469	0
MSTRG.23030	0.686029723313292	0	98.7180871143379	0
MSTRG.23038	0.600603137820338	0	0.69241431371822	0.363789
MSTRG.23044	0.55169701924347	0.407832	0.0147411748725535	0.832535
MSTRG.23043	0.588716864906878	0.001016	10.4318065635562	0.001924
MSTRG.23046	0.62852764824901	0	340.167251500954	0
MSTRG.23048	0.890693081926337	0	284.513733353076	0
MSTRG.23061	0.548322903165106	0.251066	3.27627308447881	0.368536
MSTRG.23055	0.511811023622047	0.859084	NA	NA
MSTRG.23063	0.563906155605532	0.017045	65.6333691329814	0
MSTRG.23082	0.77198265539479	0	350.927429043179	0
MSTRG.23091	0.563564711583917	0.013529	6.1272329264408	0.218667
MSTRG.23067	0.820886574440719	0	1786.94345272576	0
MSTRG.23092	0.5	1	NA	NA
MSTRG.23069	0.639688717074437	0	7.77477460467483	0.000991
MSTRG.23094	0.730769230769231	0.001126	NA	NA
MSTRG.23070	0.934572642951816	0	576.279989320575	0
MSTRG.23100	0.700213817754176	0	17.1428451315636	5e-06
MSTRG.23101	0.590846819428965	0.001183	3.79217913864628	0.248998
MSTRG.23096	0.990566084362188	0	0.000440640756022596	0.993609
MSTRG.23097	0.592961286462866	0.001297	5.27693668438293	0.00275
MSTRG.23104	0.542504122907114	0.722735	0.86744065189599	0.616838
MSTRG.23105	0.61625764986172	0	68.2101188174807	0
MSTRG.23103	0.675031408170296	0	192.159586010609	0
MSTRG.23106	0.672339880692992	0	205.109772323935	0
MSTRG.23107	0.671494302430856	0	97.34395625181	0
MSTRG.23112	0.615392919570683	0	595.628126975455	0
MSTRG.23110	0.650730045610024	0	35.028212101673	0
MSTRG.23074	0.590909090909091	0.291609	NA	NA
MSTRG.23075	0.587741435486743	0.00028	21.8223828016064	1.4e-05
MSTRG.23080	0.619559085460022	1e-06	0.1514226938936	0.913503
MSTRG.23081	0.89562267525192	0	159.740427496714	0
MSTRG.23088	0.638413786899122	0	42.3746022999657	4e-06
MSTRG.23117	0.569706633147928	3.7e-05	91.5673189909809	0
MSTRG.23116	0.647130057379535	0	52.817789206586	0
MSTRG.23119	0.744183264867752	0	287.789722388363	0
MSTRG.23120	0.591193094422987	0.007903	1.85731068095059	0.089008
MSTRG.23123	0.594720911514275	0.001686	27.3027349965938	1e-06
MSTRG.23128	0.605511194834377	0	46.4338049694164	0
MSTRG.23142	0.660473041841942	0	142.954695263517	0
MSTRG.23145	0.70892501365956	0	18.4758405136948	0
MSTRG.23146	0.638047688552404	0	17.0114458877787	0.000303
MSTRG.23134	0.558751594979006	0	22.7302793003867	1e-06
MSTRG.23140	0.621882302621239	0	146.279398074107	0
MSTRG.23149	0.523257513396499	0.788117	0.286384237274691	0.35823
MSTRG.23148	0.584196041653378	0.026394	2.32410042017106	0.016675
MSTRG.23151	0.645613343903741	0	242.488607022089	0
MSTRG.23155	0.696948860127044	0	25.0192656827424	0
MSTRG.23170	0.693213741573513	0	210.307752500422	0
MSTRG.23171	0.657499727162653	0	508.764293904538	0
MSTRG.23173	0.755819618829225	0	109.897051519031	0
MSTRG.23174	0.668318464336305	0	19.4557294747526	0.000171
MSTRG.23153	0.659774195027827	0	65.3420114213026	0
MSTRG.23157	0.564805622557935	0.000324	1.80011734429142	0.180108
MSTRG.23163	0.557389331989261	0.000765	26.2017827044416	0
MSTRG.23164	0.678455000378983	0	326.428520786719	0
MSTRG.23165	0.654274187455448	0	65.5927492259795	0
MSTRG.23168	0.732516051961062	0	442.103747394867	0
MSTRG.23178	0.705036400385666	0	43.1012733343191	0
MSTRG.23184	0.559861889154627	0.000277	11.0781681542105	0.008018
MSTRG.23183	0.581090169358949	0	17.0930718880995	0.006976
MSTRG.23185	0.546099290780142	0.136229	NA	NA
MSTRG.23186	0.583937539707569	0.009941	5.61306496182101	0.057044
MSTRG.23198	0.564588481835876	0.172577	3.21183832342837	0.061562
MSTRG.23194	0.653384288495888	0	14.8936167306658	0.007824
MSTRG.23203	0.722821919802801	0	44.642557377888	0
MSTRG.23204	0.872461492596016	0	107.649744018945	0
MSTRG.23205	0.576732367618088	0.286257	0.596112502622263	0.177197
MSTRG.23206	0.599717066447042	0.000154	5.45507055818827	0.014179
MSTRG.23210	0.672457048064897	0	209.384686180351	0
MSTRG.23211	0.579019934495582	0.104658	0.291036322578072	0.338097
MSTRG.23216	0.614447224314595	1e-06	12.6053511026374	0.002958
MSTRG.23207	0.572505362449579	0.003451	0.241713548660737	0.674289
MSTRG.23220	0.589594507570274	0.042241	2.42393860785742	0.254989
MSTRG.23221	0.594562395729507	0	163.802086125958	0
MSTRG.23218	0.64785113443833	0	40.9332745129886	0
MSTRG.23227	0.582326943762856	0.00619	5.09375047398833	0.004161
MSTRG.23228	0.593972791475688	0	29.6353227471793	1e-06
MSTRG.23233	0.653826648514595	0	42.1480342486392	0
MSTRG.23237	0.616008891805706	0.007774	3.43353933220776	0.017415
MSTRG.23238	0.735440829160333	0	67.9051387115547	0
MSTRG.23240	0.525232209666356	0.927152	0.566815974765048	0.873957
MSTRG.23234	0.571309039241318	0.005267	14.3300263789326	0.000886
MSTRG.23235	0.594992948502834	0.000382	2.32844502449991	0.05368
MSTRG.23232	0.692955765858438	0	217.254487904215	0
MSTRG.23241	0.598591452487076	2e-06	14.4912089105933	6.7e-05
MSTRG.23243	0.64798663416604	0	221.618627283203	0
MSTRG.23244	0.657248797510238	0	26.47841142347	4e-06
MSTRG.23251	0.685949783230715	0	13.6604257814926	0.000474
MSTRG.23252	0.620454607560226	0	403.464777418597	0
MSTRG.23254	0.535517843044166	0.591787	1.31287082975984	0.569398
MSTRG.23259	0.645022102543248	0	51.3573046590252	0
MSTRG.23262	0.679913436138719	0	162.532189626315	0
MSTRG.23260	0.552902073447656	0.005116	10.7368990650643	0.000491
MSTRG.23258	0.601145340915162	0	116.320476060296	0
MSTRG.23264	0.60629927051449	0	48.8702620275725	0
MSTRG.23263	0.613381462612001	0	56.8448796120008	0
MSTRG.23269	0.573331582910707	0.253252	1.05215848393138	0.100081
MSTRG.23275	0.669117647058824	0.000102	NA	NA
MSTRG.23278	0.565099940049683	0	137.131766482607	0
MSTRG.23279	0.576022822087486	0	15.0320729027828	0.068856
MSTRG.23282	0.604154667650644	0.000255	4.51583368579532	0.163659
MSTRG.23301	0.670395194551431	1e-06	0.712757886396081	0.356362
MSTRG.23302	0.736038314697478	0	4.23251174965597	0.01851
MSTRG.23306	0.754970899230171	4e-06	1.37691762275162	0.056497
MSTRG.23305	0.624345063780231	0	51.1535707439889	0
MSTRG.23286	0.573879388603244	0	13.3609072111265	0.00122
MSTRG.23287	0.687153937431145	0	15.8345322459762	0.001247
MSTRG.23290	0.787662031388921	0	222.611549842669	0
MSTRG.23291	0.550742820899742	0.096829	3.33537171708309	0.26027
MSTRG.23294	0.612704361777141	0	154.063923998418	0
MSTRG.23293	0.55528364748766	0.000813	30.1999907777231	1.6e-05
MSTRG.23298	0.562904857945281	0.007255	13.8158457026376	0.010586
MSTRG.23299	0.553846153846153	0.456668	NA	NA
MSTRG.23303	0.668876459741086	0	33.7904000647557	0
MSTRG.23310	0.643102283917926	0	1075.59552989199	0
MSTRG.23312	0.729913512723705	0	30.8766962343739	2e-06
MSTRG.23316	0.598388423994165	0	48.3900359463485	0
MSTRG.23315	0.586958911523526	0	106.374863358673	0
MSTRG.23323	0.621112769622522	0	38.1603266996986	1e-06
MSTRG.23332	0.835626049015442	0	0.234244301637351	0.419935
MSTRG.23318	0.597497074980881	0.026949	5.11700577141197	0.144099
MSTRG.23334	0.502463247972051	1	0.00471479821106716	0.907117
MSTRG.23349	0.571428571428572	0.230265	NA	NA
MSTRG.23336	0.615516074932657	0	215.646263785259	0
MSTRG.23337	0.633849288543858	0	12.4552506054706	5.4e-05
MSTRG.23338	0.600268672409215	0.022368	1.28847595393678	0.300964
MSTRG.23339	0.645099748423895	0.005566	1.44135089713358	0.063131
MSTRG.23356	0.581011759777995	0	13.7570086992244	0.006847
MSTRG.23357	0.643442095518963	0	20.0949444904431	1e-06
MSTRG.23335	0.570889668554733	0	67.1223975866502	0
MSTRG.23346	0.624522255811705	8e-06	3.26321257673592	0.12949
MSTRG.23355	0.55047385368954	0.00281	21.1266576807746	1e-06
MSTRG.23375	0.544725631183706	0.298311	1.45902058262742	0.138693
MSTRG.23376	0.579666033584031	9.7e-05	16.0697381637342	0.000187
MSTRG.23377	0.616158958320716	0	30.5247434112857	0
MSTRG.23386	0.624503868100858	0	32.1138947126628	0
MSTRG.23385	0.852852231315809	0	0.227198594768561	0.407022
MSTRG.23388	0.688966744779318	0	2.42999454287239	0.047452
MSTRG.23378	0.609698639576631	0	37.049162792478	0
MSTRG.23383	0.693281994106066	0	1066.98303197871	0
MSTRG.23384	0.709834597691049	0	16.71933616491	1e-06
MSTRG.23380	0.551734183668836	0.020756	11.2968208335748	0.001019
MSTRG.23389	0.582719868606335	0.001239	8.53276454103272	0.004905
MSTRG.23390	0.677522626326916	0	49.8594755780349	0
MSTRG.23392	0.81876821955267	0	605.906679056346	0
MSTRG.23396	0.821450282464689	0	684.771345035343	0
MSTRG.23399	0.618196745339249	6.5e-05	8.86511589117723	0.000441
MSTRG.23398	0.618898346277159	0	121.892258481958	0
MSTRG.23417	0.644868300690002	0	110.919148504853	0
MSTRG.23412	0.522388059701492	0.806905	NA	NA
MSTRG.23447	0.767663626447476	0	1240.89527409399	0
MSTRG.23448	0.600897353417457	0	161.620001245987	0
MSTRG.23446	0.683001813768684	0	17.1302798791398	1.8e-05
MSTRG.23451	0.931308283861994	0	0.00130750250006673	0.951075
MSTRG.23453	0.546422709889318	0.076923	9.20118363586461	0.003053
MSTRG.23454	0.524590163934426	0.798402	NA	NA
MSTRG.23459	0.561309162808551	0	61.7206130603426	0
MSTRG.23461	0.844507728077731	0	0.0839075482818608	0.864601
MSTRG.23424	0.590324796019233	0	125.639587705609	0
MSTRG.23462	0.595056294397666	0	44.521515599498	0
MSTRG.23464	0.589476035450974	0.031303	0.0188718519355508	0.7839
MSTRG.23466	0.693314008055708	0	17.3523812678023	9e-06
MSTRG.23472	0.754531676918955	0	92.4657458564586	0
MSTRG.23473	0.774647887323944	3e-06	NA	NA
MSTRG.23476	0.588425064864879	0.000231	11.4795953124854	0.058283
MSTRG.23482	0.598291484412094	0.048985	0.884089403206644	0.601294
MSTRG.23480	0.543240433857989	0.491062	0.404621665502042	0.541455
MSTRG.23479	0.712028637881139	0	10.1754227771961	0.001909
MSTRG.23481	0.656933730674605	0	26.2385446424272	0
MSTRG.23488	0.559241706161137	0.003308	NA	NA
MSTRG.23486	0.538297948793319	0.022987	13.6820194404711	0.000179
MSTRG.23489	0.65805469943228	0	98.26059874048	0
MSTRG.23490	0.580877233994318	0	9.60097203782421	0.032312
MSTRG.23496	0.612968048008291	0	107.411585088077	0
MSTRG.23497	0.645607874464531	0	72.8465905995339	0
MSTRG.23503	0.638427276110348	0	106.487545757709	0
MSTRG.23504	0.720503740957442	0	237.72627828993	0
MSTRG.23506	0.675897129109278	0	144.780700941114	0
MSTRG.23507	0.635100118942734	0.000288	0.295840202098569	0.382243
MSTRG.23514	0.675687813066683	0	76.2512197910243	0
MSTRG.23513	0.747551975973723	0	53.0951159296994	0
MSTRG.23439	0.747525659279428	0	11.6938620601687	0.000819
MSTRG.23420	0.667292650509136	0	507.728586346431	0
MSTRG.23438	0.827450201520129	0	10.4407964907525	3e-05
MSTRG.23440	0.807535468417042	0	111.732360928921	0
MSTRG.23430	0.676194110025805	0	159.445894883988	0
MSTRG.23431	0.78724100408041	0	794.646888015063	0
MSTRG.23433	0.567431901192091	0.048888	5.08016690036717	0.058254
MSTRG.23434	0.622624413127553	9e-06	2.79703839859328	0.069343
MSTRG.23441	0.763780198254601	0	194.783135206358	0
MSTRG.23421	0.596643594372504	0.000124	3.38838889850419	0.039259
MSTRG.23442	0.640350877192982	0.003525	NA	NA
MSTRG.23444	0.730101473663557	0	6.38983672744129	0.081571
MSTRG.23445	0.541855707310632	0.45523	2.08283994424162	0.879033
MSTRG.23522	0.69925373916821	0	36.5155452972236	0
MSTRG.23529	0.73380816865228	1e-06	0.495169744158682	0.254308
MSTRG.23523	0.651974120000988	0	0.769234446187027	0.791177
MSTRG.23528	0.638759532464598	0	289.305182524715	0
MSTRG.23530	0.990593047034765	0	NA	NA
MSTRG.23533	0.594247548665572	0.002092	8.82996520437632	0.000981
MSTRG.23537	0.567919581948216	1e-06	49.6802565727082	0
MSTRG.23538	0.56774624211072	0	57.5074382294269	0
MSTRG.23535	0.835763640528231	0	2.8966257363032	0.062732
MSTRG.23536	0.80096923103688	0	82.173219928449	0
MSTRG.23532	0.664161698893353	0	0.178838251791698	0.452439
MSTRG.23551	0.567036635581085	0.250097	0.429121400943978	0.248284
MSTRG.23541	0.792309871319106	0	0.00404104070931139	0.901438
MSTRG.23555	0.626468340607064	0	126.564155153673	0
MSTRG.23556	0.59193514888056	1e-06	24.15531205249	1.4e-05
MSTRG.23549	0.568954520874125	9e-05	7.48371880528851	0.009386
MSTRG.23554	0.580418893561852	0.011058	4.89654465493215	0.087113
MSTRG.23557	0.686352618947729	0	0.448963343817513	0.25341
MSTRG.23563	0.566872824594663	0	27.8188921731228	1e-06
MSTRG.23574	0.53950540177153	0.072736	16.6445814607567	0.000261
MSTRG.23569	0.731558812394484	0	2.49688476350957	0.017934
MSTRG.23571	0.642535961077018	0	32.4449495308887	0
MSTRG.23570	0.718502507129753	0	28.469829520412	0
MSTRG.23576	0.760258651469386	0	2.29828141815655	0.016358
MSTRG.23578	0.605051301482702	0	24.7043968162531	0
MSTRG.23579	0.632913999310897	0	28.0575482865185	0
MSTRG.23581	0.604402742715554	3.5e-05	9.5292355068688	0.005414
MSTRG.23582	0.585274349538647	0.000566	6.11308241214606	0.238165
MSTRG.23585	1	0	NA	NA
MSTRG.23589	0.607208191649288	0	29.4375788902539	1e-06
MSTRG.23598	0.619635794149606	0	148.823305394314	0
MSTRG.23592	0.644735105885881	0	173.866958396375	0
MSTRG.23590	0.999999974027162	0	0.00115301461370214	0.994392
MSTRG.23595	0.584206612277548	0	86.2781263875013	0
MSTRG.23591	0.733095967938356	0	30.0787043648485	0
MSTRG.23609	0.652847401745209	0	175.945776498417	0
MSTRG.23603	0.58073759818725	0	50.0678400016599	0
MSTRG.23604	0.711090532224529	0	12.3471360244707	0.000376
MSTRG.23602	0.630229394135856	1e-06	8.74955727367459	0.001317
MSTRG.23605	0.555782336839259	0.001056	0.805136182878536	0.920835
MSTRG.23601	0.744928367315728	0	2574.37838900015	0
MSTRG.23611	0.609223171705265	0	46.1761544217926	0
MSTRG.23617	0.822177683841476	0	174.218405935068	0
MSTRG.23624	0.645119656677077	0	6.02472068674045	0.006206
MSTRG.23619	0.576020388377397	1e-06	11.9204277572296	0.044437
MSTRG.23626	0.653223881021667	0	39.8340227507249	0
MSTRG.23627	0.566037735849056	0.122866	0	1
MSTRG.23622	0.63771195218333	0	951.891732379493	0
MSTRG.23629	0.585932267552441	0	2857.74027727832	0
MSTRG.23639	0.714427576779905	0	855.826575581523	0
MSTRG.23643	0.569459117240171	0.002207	8.10680053482846	0.055122
MSTRG.23646	0.601597661486185	0	68.3235128175813	0
MSTRG.23647	0.572009461125682	0.044215	6.1124523900517	0.00498
MSTRG.23648	0.549409774816192	0.489543	1.03729952512415	0.541292
MSTRG.23651	0.806308700914793	0	13.6262042170311	3e-06
MSTRG.23655	0.689075630252101	4.4e-05	NA	NA
MSTRG.23656	0.669518732214479	0	6.56692028967699	0.00162
MSTRG.23654	0.645456812349385	0	175.076478850302	0
MSTRG.23658	0.592323611871416	0	304.854200924148	0
MSTRG.23662	0.630076324732609	0	490.091803644256	0
MSTRG.23666	0.585644700383133	0	80.4459280384037	0
MSTRG.23673	0.732516248126922	0	13.9415446702093	0.000182
MSTRG.23679	0.590629107357468	0	18.2585199061482	0.004333
MSTRG.23680	0.595526049336579	0	9.59249403664692	0.00395
MSTRG.23677	0.579514110203022	0.000156	14.0991139872458	0.001106
MSTRG.23682	0.724726850373868	0	635.143105399573	0
MSTRG.23683	0.555032747746855	0.116943	0.926345349306896	0.273033
MSTRG.23684	0.674032709689231	0	1186.77346172939	0
MSTRG.23687	0.822706267773439	0	1814.87240285287	0
MSTRG.23693	0.943603716133828	0	0.342731871171839	0.313854
MSTRG.23698	0.775576210818902	0	162.175890513925	0
MSTRG.23701	0.622381291763187	0	163.580443162119	0
MSTRG.23699	0.703123294929839	0	413.847776117651	0
MSTRG.23702	0.526113541615215	0.963105	0.360676414470556	0.873965
MSTRG.23703	0.701900935815165	0	390.391629927518	0
MSTRG.23705	0.63013698630137	0.034532	NA	NA
MSTRG.23711	0.594272080504065	0.000249	0.00215245496615409	0.93111
MSTRG.23720	0.728910055759174	0	59.8517035260041	0
MSTRG.23721	0.58817288862449	0	40.6477265920295	0
MSTRG.23716	0.651515151515151	0.018638	NA	NA
MSTRG.23722	0.6005991207322	0.000804	6.61505432403742	0.004596
MSTRG.23728	0.584430297449153	0.200196	0.477190704430222	0.245912
MSTRG.23735	0.595657772330346	0	185.067962959968	0
MSTRG.23736	0.588235294117647	0.262606	NA	NA
MSTRG.23731	0.590517868574257	0	21.0575192269215	0.000425
MSTRG.23740	0.582278481012658	0.176891	NA	NA
MSTRG.23737	0.568577118949466	0	132.112522086261	0
MSTRG.23746	0.571113059442584	0	124.30103576225	0
MSTRG.23745	0.53995399440464	0	98.0633725965152	0
MSTRG.23748	0.618575124423961	0	59.0811870927332	0
MSTRG.23749	0.658950197425828	0	3.09764867491745	0.028112
MSTRG.23751	0.665440025363716	0	329.273694979934	0
MSTRG.23747	0.699826336937194	0	1.03220219569678	0.541989
MSTRG.23756	0.702352856576591	0	14.5614772274958	2.1e-05
MSTRG.23753	0.658729210640893	0	255.298653826094	0
MSTRG.23772	0.810216120725906	0	1.55839652119338	0.229557
MSTRG.23769	0.654862241184517	0	331.891569061505	0
MSTRG.23778	0.749589413985013	0	254.189040245694	0
MSTRG.23771	0.853891758868213	0	117.241445855825	0
MSTRG.23774	0.674242663031691	0	18.6967535171639	0.000165
MSTRG.23779	0.589896715582888	0	110.37892662322	0
MSTRG.23791	0.683004602501209	0	1089.36628639175	0
MSTRG.23793	1	0	NA	NA
MSTRG.23785	0.903506055868851	0	43.8127745362008	0
MSTRG.23797	0.572585964029708	2e-06	10.6697846193851	0.003141
MSTRG.23802	0.791275169504745	0	0.783957733184765	0.321151
MSTRG.23801	0.630404669900406	0	7.25328183052146	0.001693
MSTRG.23799	0.660059329840799	0	10.2339532376221	0.005189
MSTRG.23806	0.577603069807151	0	37.3724186382333	0
MSTRG.23803	0.61878771256571	0	341.225647281882	0
MSTRG.23809	0.655986354198888	0	487.727777109115	0
MSTRG.23813	1	0	NA	NA
MSTRG.23811	0.582257469270773	0.000266	4.14973018753827	0.111532
MSTRG.23788	0.626648150280881	0	54.0371996766821	0
MSTRG.23837	0.553191489361702	0.560284	NA	NA
MSTRG.23838	0.659003870726414	4e-06	0.488829834222423	0.667476
MSTRG.23839	0.65267361080023	0	1.54904837696129	0.477023
MSTRG.23840	0.64264732973906	0	256.093845028383	0
MSTRG.23846	0.562501326336791	0.173395	1.91236292563164	0.368902
MSTRG.23822	0.671884605308325	0	9.86950708826805	0.000401
MSTRG.23845	0.826653951893993	0	2.56292522715005	0.230974
MSTRG.23847	0.805418790301735	0	46.0491431071763	0
MSTRG.23848	0.886221186663714	0	6.20989657097946	0.009872
MSTRG.23849	0.624757323771065	0	730.459236391823	0
MSTRG.23852	0.638796631625217	0.001251	0.203586602725958	0.437946
MSTRG.23857	0.704722889552765	0	192.551363564475	0
MSTRG.23860	0.534122325789987	0.322094	1.44374819534844	0.053691
MSTRG.23861	0.541024688911534	0.684369	0.443127701420528	0.705004
MSTRG.23867	0.62704816856665	0	62.0078349014717	0
MSTRG.23868	0.673434842881038	0	3.27522916547359	0.085037
MSTRG.23879	0.69012727110981	0	2.79003471234963	0.187948
MSTRG.23880	0.738993522381384	0	29.0167847374093	0
MSTRG.23881	0.600827531227047	2.1e-05	19.3421360261659	1.1e-05
MSTRG.23870	0.595445799286519	0	575.642056147361	0
MSTRG.23824	0.872655635525017	0	2.35401322222453	0.182939
MSTRG.23875	0.735240826228837	0	241.762163882638	0
MSTRG.23876	0.613545409007293	0.058489	0.29009498403725	0.628677
MSTRG.23818	0.863707635835772	0	105.060399362826	0
MSTRG.23819	0.574030224479841	3.1e-05	22.3511936108323	4e-05
MSTRG.23815	0.669271745300249	0	411.604120958204	0
MSTRG.23826	0.771959842108368	0	2797.14740687519	0
MSTRG.23827	0.55682650661757	0.073015	3.94795054673152	0.173826
MSTRG.23816	0.593198064011721	0	536.012255830102	0
MSTRG.23828	0.56271186440678	0.002623	NA	NA
MSTRG.23829	0.561217529940893	0.126132	0.940361131134004	0.116111
MSTRG.23832	0.810876281423615	0	270.907751910511	0
MSTRG.23833	0.593442109321897	0.000536	18.7162837237016	0.000135
MSTRG.23836	0.909702930201842	0	456.56723919846	0
MSTRG.23882	0.639589362841751	0	117.231874881733	0
MSTRG.23884	0.712289525031154	0	307.920498244817	0
MSTRG.23886	0.853323970747919	0	44.235211456986	0
MSTRG.23887	0.735574686446483	0	26.9357804900875	0
MSTRG.23902	0.899603445038971	0	52.4868370752326	0
MSTRG.23900	0.564319587302541	0.04159	3.38835756995848	0.038442
MSTRG.23914	0.699481182225873	0	19.0884800729768	0
MSTRG.23912	0.536500321238778	0.374334	0.00108115127029977	0.938193
MSTRG.23919	0.601317682213622	0	49.9568702798584	0
MSTRG.23922	0.622489708642831	0	867.190013379005	0
MSTRG.23920	0.602022276427268	0	68.932909787238	0
MSTRG.23923	0.791466285663806	0	1312.87396397543	0
MSTRG.23926	0.785784851619369	0	564.159775566481	0
MSTRG.23941	0.717391304347826	3.6e-05	NA	NA
MSTRG.23948	0.683923969720147	0	500.474533293203	0
MSTRG.23949	0.853310716500562	0	511.961553655203	0
MSTRG.23952	0.568217326687092	0	86.8032935021404	0
MSTRG.23953	0.633738408583347	0	139.678157681795	0
MSTRG.23955	0.591328628006231	0	25.6374113655874	3e-06
MSTRG.23956	0.693096041356912	0	31.4777332474162	0
MSTRG.23944	0.723686829029231	0	619.988351478208	0
MSTRG.23945	0.608464072894235	0	9.76335516770059	0.000825
MSTRG.23946	0.641773767452624	0	566.711384440945	0
MSTRG.23947	0.586561709660016	0	77.8364748420914	0
MSTRG.23928	0.677190689420417	0	86.7804167213059	0
MSTRG.23937	0.53698626122295	0.675939	6.69343192851509	0.516975
MSTRG.23979	0.639774928235354	0	279.550898691705	0
MSTRG.23980	0.736760216808876	0	395.722141639979	0
MSTRG.23981	0.782657530988981	0	239.707820048233	0
MSTRG.23982	0.806896551724138	0	NA	NA
MSTRG.23987	0.672700482704794	0	6.54437492236557	0.000916
MSTRG.23988	0.701186687384691	0	218.420971523342	0
MSTRG.23991	0.574994086028291	0.001821	5.63702412151993	0.00565
MSTRG.23993	0.652455015784519	0	36.5421306470675	0
MSTRG.23994	0.73055252927044	0	105.879501661603	0
MSTRG.23996	0.744847947395915	0	945.898389386855	0
MSTRG.23997	0.656653869037808	0	1490.73465619229	0
MSTRG.23999	0.748340012982591	0	2000.37518666854	0
MSTRG.24006	0.82288814651028	0	12.9121859253616	2.4e-05
MSTRG.24004	1	0	NA	NA
MSTRG.24007	0.642832549560077	0	346.133772097304	0
MSTRG.24008	0.663286257115167	0	123.626604633229	0
MSTRG.24011	0.635863937058778	0	119.846463453713	0
MSTRG.24012	0.570754716981132	0.046097	NA	NA
MSTRG.24018	0.561090875881013	0.18846	1.98698587475137	0.246531
MSTRG.24022	0.623302568738923	0	65.7035240267754	0
MSTRG.24023	0.748219853419798	0	42.2565672359332	0
MSTRG.23965	0.799916091829224	0	143.250180726152	0
MSTRG.24029	0.551745304628653	0	478.641801023965	0
MSTRG.24032	0.642513207099378	0	66.5979182346583	0
MSTRG.24033	0.647129092622433	0	98.7761554980055	0
MSTRG.23968	0.523809523809523	0.80093	NA	NA
MSTRG.24039	0.980682075776477	0	7.18812806559028	0.001662
MSTRG.24042	0.525862068965517	0.643093	NA	NA
MSTRG.24045	0.573012935945391	0	52.6540345272917	0
MSTRG.24047	0.602631583827902	0	57.9726165564775	0
MSTRG.24049	0.573529411764706	0.274981	NA	NA
MSTRG.24053	0.640243902439024	0.00041	NA	NA
MSTRG.23969	0.716519109166504	0	321.716023741202	0
MSTRG.23971	0.873367629087497	0	66.3682722751825	0
MSTRG.24057	0.578313253012048	0.186872	NA	NA
MSTRG.24061	0.561406642301913	0.165978	1.06443337526071	0.220713
MSTRG.24063	0.930816849258923	0	13.7297896041479	0
MSTRG.24064	0.563306301004164	0.022214	3.3831213298094	0.04364
MSTRG.24068	0.643589448896768	0	9.93210559877781	0.000191
MSTRG.24072	0.532273925782047	0.255783	4.35254322703492	0.062913
MSTRG.24074	0.605401499266139	0	98.7066209703359	0
MSTRG.24076	0.537620822552855	0.667871	4.96069505800453	0.21534
MSTRG.23972	0.546340640167272	0.199767	4.26239056018072	0.327466
MSTRG.24077	0.588916221322323	0.004242	2.09705178002521	0.549877
MSTRG.24079	0.669808765679604	0	40.1157067202019	0
MSTRG.24083	0.627785161441428	0.000368	7.20925567644827	0.000591
MSTRG.24080	0.581724746351213	0	43.4657490817469	0
MSTRG.24085	0.518473609814693	0.670259	0.276550192353736	0.650563
MSTRG.24086	0.555718502166449	0.593281	0.437046568198837	0.285434
MSTRG.24092	0.590614337360397	0	10.8977570810481	0.001506
MSTRG.24095	0.620690856830343	0	0.0098086490655113	0.844774
MSTRG.24099	0.663844680726232	0	32.6536156930182	0
MSTRG.24101	0.54330646247126	0.741815	0.280308249061675	0.647646
MSTRG.24103	0.562205051375173	1e-06	24.1529586767408	0.001249
MSTRG.24109	0.634781413282307	0	372.510637669174	0
MSTRG.24104	0.555952714726368	0.021991	3.19331540738804	0.005753
MSTRG.24107	0.731521893971827	0	26.1033608433057	0
MSTRG.24131	0.617031263773967	0	28.4632765985606	0
MSTRG.24132	0.751227270186883	0	3531.33116246115	0
MSTRG.24133	0.670072511110647	0	128.088025547701	0
MSTRG.24124	0.654117171503851	0	447.232988188145	0
MSTRG.24125	0.582822177686096	0	11.9939240073809	0.000245
MSTRG.24116	0.571799270897109	1e-06	16.7146768939108	0.000183
MSTRG.24126	0.598732124612027	0	39.2161992950771	0
MSTRG.24129	0.610758410515653	0	12.7264246739897	0.000163
MSTRG.24135	0.632124629838052	0	45.3973307834939	0
MSTRG.24149	0.656103435024898	0	22.1837487182231	1.8e-05
MSTRG.24139	0.661508848203509	0	9.35245090176615	0.035883
MSTRG.24140	0.614394431845578	0	414.491198566976	0
MSTRG.24143	0.698203731936538	0	834.467249777508	0
MSTRG.24146	0.578892573826723	0	1.83137794874346	0.792259
MSTRG.24148	0.715380442792805	0	120.337678286043	0
MSTRG.24150	0.540202513922688	0.494592	0.944187487805028	0.713946
MSTRG.24151	0.724840096351271	0	20.1857858929394	7.4e-05
MSTRG.24156	0.855018587360595	0	NA	NA
MSTRG.24168	0.561886968706212	0	NA	NA
MSTRG.24153	0.560669456066946	0.070009	NA	NA
MSTRG.24154	0.520757412916599	0.952643	0.0701216320057265	0.971214
MSTRG.24155	0.784479250023642	0	511.956151513818	0
MSTRG.24166	0.638265136329174	0	75.6862821242284	0
MSTRG.24170	0.540378510575367	0.633819	1.6060999625572	0.789291
MSTRG.24174	0.641711553051989	0	76.2190128084263	0
MSTRG.24175	0.588339169629615	0	19.8246345715041	6.9e-05
MSTRG.24179	0.550623992761905	0.1901	4.61406193058168	0.081554
MSTRG.24178	0.53775108847395	0.023559	7.31688124025842	0.03882
MSTRG.24183	0.684493566979163	0	84.1770493040887	0
MSTRG.24184	0.587395974940549	0.033	0.593975796068427	0.198778
MSTRG.24185	0.718237758924159	0	7.38722332030336	0.005244
MSTRG.24187	0.598447381636063	0	87.2058945567814	0
MSTRG.24194	0.742136776307011	0	79.4780303820182	0
MSTRG.24191	0.52817412382959	0.772405	0.144368104202081	0.524099
MSTRG.24192	0.764705882352941	1.2e-05	NA	NA
MSTRG.24205	0.653305073575969	5.6e-05	3.81014754263478	0.003219
MSTRG.24219	0.658112227920758	0	21.8176681093998	0
MSTRG.24225	0.829036635006784	0	NA	NA
MSTRG.24216	0.609866998510758	0	84.9791178282622	0
MSTRG.24221	0.616476118937699	0	13.7718136395863	0.00019
MSTRG.24222	0.527792436154218	0.483653	1.50024818549354	0.612278
MSTRG.24223	0.797371242614665	0	229.49998526712	0
MSTRG.24228	0.655761559343865	0	173.568454660996	0
MSTRG.24229	0.60725875102025	0	32.646499977778	0
MSTRG.24244	0.609584045396331	0	40.7512252005333	0
MSTRG.24247	0.668789808917197	1.9e-05	NA	NA
MSTRG.24235	0.743630143456197	0	1.64209071342976	0.11595
MSTRG.24236	0.661206716484885	0	27.3222341451854	1.1e-05
MSTRG.24237	0.637448572454367	0	2.6558902274161	0.036741
MSTRG.24239	0.706347321541146	0	57.1422769233983	0
MSTRG.24243	0.825725735814003	0	498.103168215338	0
MSTRG.24251	0.529801417437102	0.510933	2.17831002609041	0.30528
MSTRG.24249	0.600632625846882	0	11.4071776290238	0.00026
MSTRG.24253	0.623866568359013	0	13.7959465941381	0.000126
MSTRG.24256	0.551485201857235	0.246243	4.53475537692857	0.409768
MSTRG.24252	0.631129574824858	0	643.827506667789	0
MSTRG.24258	0.607292193766175	0.000154	1.21053252909873	0.191427
MSTRG.24266	0.644050868041208	0	52.225974935335	0
MSTRG.24273	0.597675822840763	0	73.0748042874536	0
MSTRG.24280	0.807321404075641	0	272.225498610397	0
MSTRG.24277	0.688883708312388	0	32.2186144878064	0
MSTRG.24285	0.771441772431372	0	930.122092813656	0
MSTRG.24291	0.549516357151457	0.003849	7.58884671437881	0.166672
MSTRG.24295	0.999999999506575	0	0.000294528243863284	0.987425
MSTRG.24296	0.628707556922918	0	38.6810523359367	0
MSTRG.24261	0.700773085687664	0	67.6074946416805	0
MSTRG.24267	0.585775112270876	0	38.8131641076075	0
MSTRG.24302	0.999996794430742	0	0.196595793013261	1
MSTRG.24301	0.613262619318459	0	13.9963040421097	0.000269
MSTRG.24311	0.701734872133735	0	33.9404071612729	0
MSTRG.24314	0.999999999691271	0	0.000341581675111073	1
MSTRG.24318	0.696171056065468	0	10.7619014476042	0.000194
MSTRG.24321	0.516129032258064	0.898699	NA	NA
MSTRG.24320	0.71765906591189	0	40.7477854789432	0
MSTRG.24326	1	0	NA	NA
MSTRG.24331	0.724193791706322	0	1066.26165514739	0
MSTRG.24332	0.757575757575758	3e-05	NA	NA
MSTRG.24344	0.64406779661017	0.036296	NA	NA
MSTRG.24342	0.641666666666667	0.002416	NA	NA
MSTRG.24351	0.615470176718834	0	11.0897515609168	0
MSTRG.24352	0.590595700581693	0	25.2708092932694	0
MSTRG.24355	0.772649076108959	0	223.220968838013	0
MSTRG.24354	0.645751226708866	0	192.582735427385	0
MSTRG.24356	0.989332635459519	0	17.1689587527735	4.1e-05
MSTRG.24357	0.887158966250732	0	63.1903974774901	0
MSTRG.24361	0.620800795847869	0	79.9127684071792	0
MSTRG.24365	0.799955658495732	0	1635.6969880164	0
MSTRG.24367	0.715214832252908	0	1.90126047522723	0.689723
MSTRG.24369	0.674389818971762	0	21.7121177250882	1.1e-05
MSTRG.24373	0.981144862217668	0	5.97885888041102	0.000239
MSTRG.24374	0.551094890510949	0.10223	NA	NA
MSTRG.24371	0.845703578905535	0	1477.57643698526	0
MSTRG.24381	0.616917622717683	0	18.0776950463905	5.2e-05
MSTRG.24382	0.653833786330281	0	482.043369059989	0
MSTRG.24388	0.638087447547854	0	1.3991845872568	0.539126
MSTRG.24394	0.679161056022622	0	819.447695762496	0
MSTRG.24391	0.624964133129473	0	42.2627845645324	0
MSTRG.24390	0.579461932843736	0.003072	0.000446486811802348	0.986039
MSTRG.24399	0.582018775531613	0.130515	6.44724219428453	0.021502
MSTRG.24395	0.625135897934075	3.2e-05	3.29559999787429	0.332333
MSTRG.24402	0.94342500541309	0	0.0625597125867921	0.901102
MSTRG.24409	0.593355397920376	0	27.4305569977386	1e-06
MSTRG.24410	0.615039959551026	0	38.7739625467821	0
MSTRG.24421	0.695883641738806	0	83.2457133476492	0
MSTRG.24422	0.767581600136983	0	12.136745351216	0.000165
MSTRG.24423	0.635143489006666	0	12.792131172403	9.9e-05
MSTRG.24429	0.662709676001113	0	8.66266625149075	0.005769
MSTRG.24430	0.687179487179487	0	NA	NA
MSTRG.24443	0.74447028562173	0	113.497040729277	0
MSTRG.24446	0.558441558441559	0.361927	NA	NA
MSTRG.24449	0.577468325350269	0	182.989284712773	0
MSTRG.24457	0.701697948943849	0	1340.70285362078	0
MSTRG.24458	0.787129700951955	0	13301.3054689614	0
MSTRG.24460	0.678502136052961	0	246.740641563268	0
MSTRG.24436	0.941593644153053	0	308.222854141917	0
MSTRG.24438	0.654776511992332	0	202.013103699757	0
MSTRG.24461	0.638341657721655	0	472.059372449313	0
MSTRG.24467	0.561553762719786	0.019111	11.4981175211722	0.040183
MSTRG.24465	0.936046511627907	0	NA	NA
MSTRG.24468	0.554275974446818	0.004269	8.67778295556021	0.006668
MSTRG.24473	0.595273133256955	0	8.89409702269773	0.029581
MSTRG.24475	0.605263157894737	0.084441	NA	NA
MSTRG.24481	0.723404255319149	0	NA	NA
MSTRG.24484	0.613892206850504	0.005602	2.36523862552808	0.014937
MSTRG.24479	0.610336009954402	0	32.3525684772839	0
MSTRG.24485	0.790923228882047	0	4.46244153483205	0.006311
MSTRG.24489	0.813125577420541	0	18.8748171453447	1.2e-05
MSTRG.24497	0.543292398624843	0.421133	0.872662483725	0.462665
MSTRG.24506	0.620702865544405	6.7e-05	4.56491588402831	0.038843
MSTRG.24507	0.58139534883721	0.361111	NA	NA
MSTRG.24508	0.729930118426355	0	1660.05583828924	0
MSTRG.24504	0.591952050430318	0	61.8599698329996	0
MSTRG.24502	0.657698029679961	0	227.339344914254	0
MSTRG.24518	0.753839297603797	0	135.714334343732	0
MSTRG.24514	0.631045688363593	0	15.3226566219686	0.000872
MSTRG.24519	0.562881141687476	0.220437	0.0338349854306552	0.759821
MSTRG.24524	0.620439356364904	0	20.6891794746532	7e-06
MSTRG.24522	0.657214333021034	0	80.0361372213512	0
MSTRG.24527	0.525062757321782	0.00382	10.7139355229688	0.019433
MSTRG.24533	0.690353799064113	0	454.190773057949	0
MSTRG.24534	0.554661188693745	0.167606	1.72253858714837	0.103236
MSTRG.24535	0.64	0.064794	NA	NA
MSTRG.24539	0.6640847849063	0	34.7903478991873	0
MSTRG.24540	0.572706905702847	0	35.2333049064654	0
MSTRG.24544	0.74067078826423	0	792.44226548494	0
MSTRG.24545	0.539513367451671	0.070346	0.461828955656445	0.492394
MSTRG.24549	0.672102295384029	0	736.884361117941	0
MSTRG.24550	0.6051148098744	0	57.5358732878883	0
MSTRG.24552	0.621323210629219	0.011708	0.239755864764728	0.436058
MSTRG.24553	0.632600832767803	3.1e-05	0.411230276873462	0.530491
MSTRG.24560	0.619587636075764	0	33.7502207565564	8e-06
MSTRG.24561	0.653317306805386	0.021039	0.0034617877467233	0.947265
MSTRG.24571	0.568912570502632	0	53.5112158933596	0
MSTRG.24577	0.515403141407493	0.921551	2.30491805559806	0.278597
MSTRG.24579	0.689487975063763	0	143.99560548833	0
MSTRG.24575	0.60277416849037	0.001363	4.44946987986608	0.030774
MSTRG.24587	0.524836245134003	0.273999	0.333826295126967	0.59557
MSTRG.24594	0.628558173672407	0	257.625330493275	0
MSTRG.24597	0.970059880239521	0	NA	NA
MSTRG.24616	0.800427992203141	0	225.136041968066	0
MSTRG.24600	0.629802534129293	0.005296	1.62666904706391	0.121649
MSTRG.24618	0.570755396368276	3.8e-05	33.2842857098752	0
MSTRG.24619	0.603293514973892	2e-06	15.3438055741381	4.5e-05
MSTRG.24598	0.663448116525641	0	43.542641335936	0
MSTRG.24622	0.790046874980203	0	1263.12768242235	0
MSTRG.24623	0.613345030537839	0	936.269149465296	0
MSTRG.24601	0.582828335414902	0.053515	2.12383013574086	0.025223
MSTRG.24631	0.661917558258984	0	464.941156840742	0
MSTRG.24635	0.572305553092808	0.061827	1.26967041895145	0.06858
MSTRG.24636	0.592901947040295	0	14.8782348626378	0.000464
MSTRG.24643	0.558326208286294	0	80.0581782935595	0
MSTRG.24644	0.591721073243895	0	39.3186539794391	3e-06
MSTRG.24639	0.546150015809644	0.586148	1.72990570830053	0.312482
MSTRG.24603	0.591412759275632	0	29.7274019250702	2e-06
MSTRG.24604	0.558992125526796	0.003848	4.82009622692128	0.022734
MSTRG.24605	0.975963588748462	0	45.3978580684391	0
MSTRG.24607	0.706165490036112	0	602.862535562321	0
MSTRG.24602	0.903689589394122	0	381.922228398608	0
MSTRG.24625	0.617679118460829	0	39.1708120695155	0
MSTRG.24626	0.578453318650422	0.165149	0.355155645527546	0.769029
MSTRG.24627	0.660173305025521	0	304.713802422254	0
MSTRG.24628	0.624236482514243	0	3040.9024402921	0
MSTRG.24629	0.737654452139117	0	2329.87239180026	0
MSTRG.24630	0.620305794628063	0	1187.57908286209	0
MSTRG.24599	0.741397934306907	0	5.14953302268698	0.102579
MSTRG.24612	0.688181439458935	0	549.670088133709	0
MSTRG.24614	0.603607058492464	0	12.1237309665511	0.00257
MSTRG.24647	0.732396200480959	0	14.7487464056964	0.00064
MSTRG.24645	0.553873376610906	0.020642	0.528792474776094	0.467772
MSTRG.24649	0.672495414290235	0	348.00777553959	0
MSTRG.24653	0.530987010738569	0.355879	7.52863152421143	0.035704
MSTRG.24655	0.56147626076083	0.044169	1.83839425760772	0.39215
MSTRG.24658	0.574047576455962	6.4e-05	7.07733732598649	0.078433
MSTRG.24663	0.602994025780741	0	529.993500561362	0
MSTRG.24670	0.729166117504686	0	47.1083765823537	0
MSTRG.24673	0.518518518518519	0.891745	NA	NA
MSTRG.24679	0.549027128056009	0.28541	2.30497555335559	0.183061
MSTRG.24676	0.630068761498779	0	35.0139633100231	0
MSTRG.24687	0.634116849080994	2e-06	1.20802237448269	0.723209
MSTRG.24694	0.552122156915627	0.001311	18.7495401310288	0.003593
MSTRG.24688	0.763695350300713	0	2.32261601851716	0.110778
MSTRG.24696	0.584200291919819	0	27.09016656013	4e-06
MSTRG.24700	0.572217578446572	0	111.516186476472	0
MSTRG.24699	0.720957056256858	0	61.5955739481136	0
MSTRG.24701	0.636058836389997	0	700.194153653623	0
MSTRG.24702	0.550395261611167	1e-06	28.1824276850835	1e-06
MSTRG.24710	0.589956960241107	0	90.6115023201467	0
MSTRG.24712	0.5796925087438	0	3.42376226896758	0.391894
MSTRG.24715	0.554550261162396	0.079522	3.82220129938963	0.084753
MSTRG.24731	0.734819927174018	0	255.516723190293	0
MSTRG.24716	0.66525539972079	0	14.4058751090781	3e-05
MSTRG.24720	0.594420819905376	0.022202	1.41357004277109	0.286743
MSTRG.24726	0.706349206349206	2e-06	NA	NA
MSTRG.24727	0.567004585182295	0	23.4891731332526	0.00056
MSTRG.24722	0.686720301338408	0	44.4521068531683	0
MSTRG.24725	0.619565217391304	0.02813	NA	NA
MSTRG.24738	0.576110265788267	0	8.79604140904996	0.084267
MSTRG.24739	0.651649931312481	0	2.52126092722926	0.013831
MSTRG.24741	0.620390627806832	0.010987	0.592088745617849	0.415513
MSTRG.24743	0.694915254237288	6.8e-05	0	1
MSTRG.24752	0.575289134094335	0	123.848151236015	0
MSTRG.24754	0.761904761904762	0	NA	NA
MSTRG.24755	0.732283464566929	0	NA	NA
MSTRG.24734	0.617177314537082	0	292.930543115163	0
MSTRG.24733	0.585435421566833	0	88.8290118729678	0
MSTRG.24761	0.575304717581681	0	29.4256035011612	1.6e-05
MSTRG.24780	0.669811320754717	0.000601	NA	NA
MSTRG.24784	0.748421921697769	0	2548.73469866232	0
MSTRG.24766	0.804878048780488	0	NA	NA
MSTRG.24760	0.633768548971716	0	42.3849968639059	0
MSTRG.24768	0.646964128341775	0	67.196085096587	0
MSTRG.24771	0.626603280466116	0	18.9197888823533	1e-06
MSTRG.24772	0.76107833420357	0	0.539156042838052	0.451037
MSTRG.24778	0.628571428571428	0.041246	NA	NA
MSTRG.24779	0.537892562725042	0.391137	2.63893559815027	0.219528
MSTRG.24787	0.511904761904762	0.913215	NA	NA
MSTRG.24808	0.712131137400544	0	855.191430168146	0
MSTRG.24810	0.718379823268547	0	391.065008256829	0
MSTRG.24812	0.681269069362298	5.6e-05	2.34166728479977	0.017098
MSTRG.24794	0.671209479348264	0	89.7328514938579	0
MSTRG.24797	0.576726005700864	0	56.1854376669576	0
MSTRG.24795	0.669712167382373	0	304.860612268582	0
MSTRG.24796	0.622161287099655	0	2.39663129029633	0.101917
MSTRG.24798	0.566846494860377	0.012105	9.65778792686307	0.027126
MSTRG.24799	0.600769185405918	0	13.6380069154614	0.003437
MSTRG.24826	0.583376832927875	0.02307	6.10647291317181	0.037958
MSTRG.24828	0.796990033461918	0	4.30101341259283	0.006923
MSTRG.24831	0.640073883982501	0	188.302483991534	0
MSTRG.24833	0.633615542912407	0	180.331346898364	0
MSTRG.24834	0.665238135991073	0	15.1956613627657	0.008784
MSTRG.24839	0.597423775993454	0	76.4446802542051	0
MSTRG.24841	0.67480203325735	0	32.1324950971645	0
MSTRG.24842	0.772650894468281	0	86.0036587828623	0
MSTRG.24843	0.625020065835619	0	237.689497644503	0
MSTRG.24847	0.667166285957332	0	336.161203776401	0
MSTRG.24853	0.750591037566502	0	239.39524882212	0
MSTRG.24850	0.69662256286739	0	0.874366736270945	0.127664
MSTRG.24851	0.946145828826693	0	1833.45952659576	0
MSTRG.24814	0.680232912631558	0	177.664160593539	0
MSTRG.24815	0.66247412356541	0	757.630901834695	0
MSTRG.24816	0.714725417277876	0	72.4150766187694	0
MSTRG.24817	0.583465941768884	0.014513	7.36086210067881	0.002881
MSTRG.24818	0.733045600039969	0	95.5440762758402	0
MSTRG.24820	0.638187017481096	0	540.302860894946	0
MSTRG.24856	0.621492430098162	0	3.92696632229682	0.151529
MSTRG.24874	0.612193478103963	0	3023.18312628558	0
MSTRG.24862	0.598812855823398	0	203.543628159305	0
MSTRG.24869	0.561798822094989	0	81.2651767074614	0
MSTRG.24877	0.645414273718889	0	125.574705424059	0
MSTRG.24879	0.613783421718039	0	9.96752219657066	0.003286
MSTRG.24876	0.800250278965908	0	47.4415911711328	0
MSTRG.24890	0.629558852552355	0	70.4332999654794	0
MSTRG.24882	0.595836481185203	0	76.5333342275058	0
MSTRG.24900	0.609936515025869	0	9.71195814359458	0.000491
MSTRG.24901	0.513331781249546	0.96664	0.03205606803259	0.757543
MSTRG.24906	0.880583822399899	0	185.679143884885	0
MSTRG.24912	0.669158878504673	0	NA	NA
MSTRG.24920	0.637087203974414	0	94.1318126673952	0
MSTRG.24929	0.663171867065085	0	6.68287831973168	0.003831
MSTRG.24931	0.844902352496455	0	9.3097238076054	0.00058
MSTRG.24935	0.556609125337596	0.001807	8.17505776574141	0.086831
MSTRG.24932	0.807685955083588	0	140.224651437915	0
MSTRG.24937	0.602941176470588	0.114205	NA	NA
MSTRG.24938	0.672719120934916	0	63.4815202783756	0
MSTRG.24936	0.544459916724587	0.624448	0.146560041691843	0.767874
MSTRG.24947	0.683617585902664	0	11.5402804521939	0.014264
MSTRG.24950	0.535624389668217	0.803189	2.04661393941477	0.645094
MSTRG.24952	0.557716226803401	1e-05	20.6696949808298	0.002504
MSTRG.24957	0.72434504964185	0	38.7659623280051	0
MSTRG.24965	0.687238005013356	0	36.1672482502007	0
MSTRG.24963	0.653061224489796	0.04411	NA	NA
MSTRG.24962	0.652372865132544	0	913.810951674998	0
MSTRG.24968	0.642471179856435	0	5.53089240677247	0.048321
MSTRG.24967	0.594292611871515	0	241.148069010144	0
MSTRG.24970	0.533676887092728	0.316295	4.62827988899399	0.34158
MSTRG.24975	0.602910669060763	3.4e-05	3.12168364348765	0.09208
MSTRG.24977	0.586991869918699	1.6e-05	NA	NA
MSTRG.24982	0.851842628043178	0	2724.27428219404	0
MSTRG.24978	0.625293933982395	0	83.9878125541682	0
MSTRG.24981	0.700400314835093	0	82.2632107701365	0
MSTRG.24979	0.55165869131805	0	46.3464421539225	0
MSTRG.24985	0.843166485252739	0	475.059547507246	0
MSTRG.24988	0.944638686892706	0	4.3665871160838	0.185383
MSTRG.25006	0.706402661375047	0	35.053717200272	0
MSTRG.25007	0.652369625901078	0	241.873302047651	0
MSTRG.25004	0.594333393656305	0	24.0146864152565	1e-06
MSTRG.24998	0.646781059493689	0	9.87178312205443	0.003476
MSTRG.25012	0.622033094270587	0	26.270363910523	2e-06
MSTRG.25016	0.597241915605554	0.000628	9.15931865948219	0.003536
MSTRG.25028	0.719478166482311	0	157.355889997445	0
MSTRG.25029	0.524525440051612	0.815015	2.81053292602587	0.438778
MSTRG.25009	0.623197345840919	0	10.3178832657944	0.008551
MSTRG.24997	0.590491190659107	2e-06	11.2676567085231	0.004491
MSTRG.25040	0.708913262937334	0	20.3993775755165	3.2e-05
MSTRG.25041	0.590678577041888	8e-06	17.0537873773225	0.001067
MSTRG.25034	0.61739970237772	0	67.2412717742682	0
MSTRG.25035	0.573525355728776	0	26.7330668460091	2.4e-05
MSTRG.25031	0.58459942703262	0.09861	4.16025341992747	0.065775
MSTRG.25032	0.573364190424312	0	46.10832805345	0
MSTRG.25026	0.542857142857143	0.435061	NA	NA
MSTRG.25048	0.565970899086142	3e-06	16.4867108210603	0.001478
MSTRG.25051	0.571217088641604	0	94.3667779005446	0
MSTRG.25058	0.785353907622683	0	77.507399897566	0
MSTRG.25071	0.730591608096022	0	4.77305036461425	0.022787
MSTRG.25068	0.545675651783089	0.117326	13.2853313152556	0.01684
MSTRG.25072	0.613731912251331	0	134.338440165954	0
MSTRG.25077	0.620261272684321	0	195.601977368124	0
MSTRG.25079	0.724804198062563	0	0.825165719470988	0.144109
MSTRG.25081	0.614721277517325	0	540.592918709909	0
MSTRG.25082	0.640660405539269	0	317.276160725743	0
MSTRG.25084	0.631826770583312	0	0.485626027029106	0.813929
MSTRG.25092	0.644378322238311	0	4.70324614015922	0.013853
MSTRG.25096	0.674199965662605	0	23.9843256557138	0
MSTRG.25099	0.606119535319939	0	8.25069258568309	0.077443
MSTRG.25100	0.60532105444608	1.3e-05	112.444245854035	0
MSTRG.25095	0.553875530517331	0.044919	20.0778815222435	0.161847
MSTRG.25104	0.56956425776783	0	11.5560800189072	0.00084
MSTRG.25105	0.604566876160745	0	30.9604011444044	0
MSTRG.25120	0.684024374496254	0	1059.23755467594	0
MSTRG.25115	0.794117647058823	0	NA	NA
MSTRG.25125	0.620131582345468	3e-06	4.19309111335451	0.200968
MSTRG.25126	0.586097582305078	0	3.38070976098609	0.072716
MSTRG.25132	0.649400076684027	0	33.2858742200828	1e-06
MSTRG.25136	0.743980068509283	0	87.9203686262947	0
MSTRG.25137	0.557442319854046	2.6e-05	51.2078320797618	0
MSTRG.25144	0.594377073701056	0.000522	12.0743861606342	4.5e-05
MSTRG.25135	0.902428538279008	0	75.7718318400401	0
MSTRG.25139	0.56170773434928	0.230566	0.720098171608605	0.345959
MSTRG.25150	0.680368217107064	0	57.9257134261208	0
MSTRG.25151	0.613110972767539	0	49.2391350703485	0
MSTRG.25168	0.58610927898912	2.1e-05	11.5324961161766	0.014334
MSTRG.25174	0.664273278282902	0	20.9457482964233	2e-06
MSTRG.25175	0.716499462810454	0	756.436675038877	0
MSTRG.25179	0.689857086990497	0	31.1284978521192	3e-06
MSTRG.25181	0.580570915528976	0	93.9004190314158	0
MSTRG.25182	0.683523032284718	0	527.159893359028	0
MSTRG.25186	0.680136750892677	0	1.42527580111139	0.143378
MSTRG.25191	0.618893101331552	0	471.111830222593	0
MSTRG.25194	0.544955639571674	0.117685	3.5587699618338	0.309618
MSTRG.25196	0.66810425786953	0	95.032935398058	0
MSTRG.25197	0.566857470448027	0	160.562196665561	0
MSTRG.25195	0.672803197535229	0	17.886982426565	3.1e-05
MSTRG.25203	0.609467232778839	0	89.3313493942569	0
MSTRG.25205	0.64850161129044	0	381.553075033113	0
MSTRG.25159	0.715384175413341	0	32.8549178266788	0
MSTRG.25199	0.57609716228534	6e-06	11.476360763634	0.00157
MSTRG.25206	0.627384744106559	0	1216.29053807685	0
MSTRG.25207	0.586577813550632	0.00862	2.30861565836957	0.060634
MSTRG.25210	0.63085109949727	0	24.790175872229	5e-06
MSTRG.25211	0.612975062678056	0	95.2020401009305	0
MSTRG.25213	0.720633123808166	0	411.983583841102	0
MSTRG.25217	0.649518663465046	0	115.603053668354	0
MSTRG.25219	0.595901441262275	0.084125	0.623856597907948	0.403604
MSTRG.25220	0.661949731825962	0	752.760876441809	0
MSTRG.25164	0.73327681650517	0	0.367861929514183	0.297755
MSTRG.25166	0.584400601741645	0	14.0551394670508	0.001678
MSTRG.25167	0.697051604450364	0	159.99817585174	0
MSTRG.25156	0.553381613816933	0.046455	15.0695347037008	0.004445
MSTRG.25177	0.847349463947131	0	7441.49774596228	0
MSTRG.25227	0.532440569088294	0.258875	0.720006992047843	0.157786
MSTRG.25233	0.664522093573129	0	0.0559535970752352	0.979168
MSTRG.25223	0.565172585680928	0.000371	0.615285581380182	0.411233
MSTRG.25240	0.604510661986239	0	6.68259084533624	0.005189
MSTRG.25246	0.584364816436251	0	15.2748653159575	0.000761
MSTRG.25251	0.61493224935548	0	22.0200277222781	0.000292
MSTRG.25253	0.625717590693947	3e-06	5.69968802015617	0.021289
MSTRG.25255	0.600251352830697	5.9e-05	4.24170371891663	0.045436
MSTRG.25258	0.711123819332742	0	48.1222157479235	0
MSTRG.25262	0.549368439803425	0.264918	1.26038440642649	0.484744
MSTRG.25281	0.677664654358185	0	591.884099045294	0
MSTRG.25282	0.573026513006835	0	99.322850172781	0
MSTRG.25265	0.905583335864946	0	272.653398043935	0
MSTRG.25266	0.823399542534457	0	1214.20634244918	0
MSTRG.25290	0.621545865594077	1.5e-05	2.23451399559401	0.057007
MSTRG.25293	0.549899297543754	0.117789	9.3469955676878	0.006661
MSTRG.25292	0.680849521596629	0	340.520605397552	0
MSTRG.25267	0.708169436358304	0	217.017978513516	0
MSTRG.25296	0.539528854751689	0.831156	0.731031149476723	0.806295
MSTRG.25270	0.603881715972904	0	2.59407117091418	0.084756
MSTRG.25300	0.726126582287845	0	577.164234813087	0
MSTRG.25271	0.695678739463905	0	2787.93204306856	0
MSTRG.25303	0.614235900823953	0	22.3228263619625	6.7e-05
MSTRG.25314	0.653078474295661	0	75.269650789122	0
MSTRG.25269	0.588098337409047	0	139.567698515202	0
MSTRG.25277	0.647202576719361	0.000135	1.27962047766879	0.17344
MSTRG.25278	0.553196283337727	0.001118	4.26210782730647	0.002449
MSTRG.25317	0.568634064080944	0	NA	NA
MSTRG.25326	0.757465092765483	0	215.929984846706	0
MSTRG.25315	0.745209575738381	0	87.311537745984	0
MSTRG.25323	0.672958123542459	0	31.8285532891641	0
MSTRG.25325	0.638453488711569	0	129.862065437202	0
MSTRG.25329	0.58173783544272	0	73.5547103720821	0
MSTRG.25330	0.65724200165639	0	31.504204881344	2.2e-05
MSTRG.25337	0.668106642838994	0	112.59823151189	0
MSTRG.25334	0.700685557108788	0	17.6347972368825	3e-06
MSTRG.25332	0.638888888888889	0.024626	NA	NA
MSTRG.25350	0.647927717165396	0	5.56952555931153	0.007914
MSTRG.25339	0.698223389796668	0	0.0658471711876255	0.890477
MSTRG.25374	0.575039989980273	0	46.7964710348556	0
MSTRG.25359	0.595015928974202	0	38.9384996542972	4e-06
MSTRG.25342	0.578671299104617	0	12.6142587064132	3e-06
MSTRG.25344	0.861181089071067	0	404.896617000879	0
MSTRG.25345	0.611940298507463	0.011826	NA	NA
MSTRG.25353	0.580325500296706	0	455.365027260255	0
MSTRG.25356	0.567064355717961	0.002806	2.41221122789382	0.169052
MSTRG.25357	0.537632651435846	0.81329	0.506342015998715	0.804537
MSTRG.25355	0.665624542687519	0	2442.65720603575	0
MSTRG.25358	0.873733440049568	0	0.177085311186751	0.452248
MSTRG.25362	0.664384725759047	0.001967	1.41949728464275	0.057863
MSTRG.25364	0.591816297327683	0	182.386646242998	0
MSTRG.25367	0.539451621862191	0.507923	0.625553431595567	0.187935
MSTRG.25376	0.57136534527867	0	7.01063173426994	0.000691
MSTRG.25379	0.711203908176023	0	0.309897898586648	0.352999
MSTRG.25403	0.616666666666667	0.093041	NA	NA
MSTRG.25382	0.556703706420244	3e-06	25.2371225655123	0
MSTRG.25404	0.613546231966624	0	116.611999686689	0
MSTRG.25384	0.603887739790336	0	52.155854383545	0
MSTRG.25389	0.660762637183127	0	945.576775834742	0
MSTRG.25386	0.644827701778379	0	5.04976425101346	0.004614
MSTRG.25395	0.570465464818226	0.136957	1.19447560704559	0.50443
MSTRG.25397	0.583503368089717	0.009624	4.01797370299326	0.432548
MSTRG.25385	0.560140015555805	0.000555	27.2878518183758	1e-06
MSTRG.25406	0.567616612788068	0.081389	2.65919414422945	0.137629
MSTRG.25407	0.689284659674283	0	263.451547783739	0
MSTRG.25409	0.559155613382848	0	75.4089054418733	0
MSTRG.25405	0.596554508955656	0	220.092784205578	0
MSTRG.25410	0.614617414395155	0	480.667298367288	0
MSTRG.25411	0.59166655150781	2e-06	10.7108304062635	0.022664
MSTRG.25412	0.534634273144965	0.595268	12.134015962007	0.033232
MSTRG.25418	0.598287650189593	0	140.911512155062	0
MSTRG.25419	0.563096437445363	0.008114	83.2340381456391	0
MSTRG.25424	0.545854912246307	0.072523	16.6233189169452	0.003083
MSTRG.25423	0.992856741256411	0	54.4881281266917	0
MSTRG.25440	0.650691534552841	0	9.81587625340043	0.001884
MSTRG.25427	0.621423629181184	0	25.048506249479	0
MSTRG.25430	0.70810956805677	0	21.247802276735	0
MSTRG.25438	0.576584105794901	0.000239	5.47545844366399	0.008519
MSTRG.25443	0.703225806451613	1e-06	NA	NA
MSTRG.25435	0.866666666666667	0	NA	NA
MSTRG.25452	0.60466273041067	0	61.5451946043438	0
MSTRG.25458	0.669995088471116	0	276.608044156321	0
MSTRG.25454	0.810213836800557	0	94.8854827401838	0
MSTRG.25459	0.714935142159112	0	6.06006439049602	0.007888
MSTRG.25460	0.60356619084443	0	33.6525038289366	2.4e-05
MSTRG.25467	0.623796323227817	1e-06	6.35283752391673	0.007164
MSTRG.25468	0.55513680274873	0.000473	2.46985018523837	0.398247
MSTRG.25470	0.611246569079474	0	27.0341614189079	1e-06
MSTRG.25509	0.782932942937523	0	0.000749485273254595	0.961613
MSTRG.25493	0.540358241418508	0.694362	0.476317416566799	0.682049
MSTRG.25465	0.803182605568596	0	221.517252599059	0
MSTRG.25499	0.620135126849813	0	3.94470022729198	0.024233
MSTRG.25500	0.535714802892062	0.000845	17.8776512693365	0.000383
MSTRG.25505	0.713476774093609	0	1.72649836454036	0.100035
MSTRG.25506	0.585735357255544	0.095852	0.122733244662427	0.927469
MSTRG.25508	0.721080910049396	0	1221.67197000766	0
MSTRG.25513	0.892823496000534	0	402.160257965676	0
MSTRG.25514	0.556112535431713	0.067246	6.8125995787606	0.257179
MSTRG.25515	0.579525640005441	0	78.3163561147859	0
MSTRG.25512	0.649732129500867	0	215.412272888349	0
MSTRG.25516	0.799399452663664	0	750.291027913569	0
MSTRG.25552	0.684357535392276	0	353.317324154891	0
MSTRG.25553	0.767126859011181	0	82.0505695070097	0
MSTRG.25475	0.765855758049749	0	349.22287039486	0
MSTRG.25556	0.58606563441692	0	165.699614177822	0
MSTRG.25557	0.567792749942594	0	429.998634274777	0
MSTRG.25558	0.608319459122046	0	15.0379556119845	0.000217
MSTRG.25559	0.687711090928527	0	14.760147988522	0.00029
MSTRG.25473	0.674004953303195	0	25.7833453530062	0
MSTRG.25563	0.545919261286194	0.717317	0.633948012054635	0.743762
MSTRG.25564	0.589475026415462	0	236.212920096697	0
MSTRG.25565	0.652498559523785	0	42.3263286850075	0
MSTRG.25566	0.580858160405524	0	223.045459145611	0
MSTRG.25481	0.617291674395381	0	20.8113216806687	4.3e-05
MSTRG.25484	0.730282189588096	0	311.52758561744	0
MSTRG.25477	0.627326096603489	0	55.7340285480655	0
MSTRG.25482	0.588907376272479	0	190.622123987438	0
MSTRG.25483	0.767194757194341	0	0.0461033738511097	0.923212
MSTRG.25523	0.59295559287423	0.00015	5.02224755139364	0.065448
MSTRG.25524	0.834221421097797	0	83.7830660883526	0
MSTRG.25525	0.634434168969732	0	16.0952457923104	0.000219
MSTRG.25528	0.584252688549908	9e-06	12.5977443413413	0.000641
MSTRG.25527	0.576050053668844	0	48.9836924055389	0
MSTRG.25634	0.576944293384406	0	68.5076498620259	0
MSTRG.25633	0.543865820572254	0.473429	0.0434883068374792	0.748131
MSTRG.25636	0.735294117647059	0.008934	NA	NA
MSTRG.25639	0.696463943718104	0	5.79920294738848	0.225065
MSTRG.25640	0.675988079876954	0	19.0621675974258	1e-06
MSTRG.25637	0.578833023563599	0	126.093810080172	0
MSTRG.25641	0.570093457943925	0.175548	NA	NA
MSTRG.25642	0.682438131810544	0	8.53233392536571	0.00034
MSTRG.25648	0.664951768591747	0	33.5231467660167	0
MSTRG.25649	0.645424773684482	0	104.986314729408	0
MSTRG.25645	0.706494463595968	0	73.9189187989966	0
MSTRG.25652	0.632279285137133	0	9.7937227907329	0.08594
MSTRG.25655	0.534318441712086	0.786516	0.62846191252074	0.918477
MSTRG.25658	0.956248512376934	0	0.0980379627841666	0.566598
MSTRG.25659	0.582580602489579	0.107178	0.0739557251415633	0.972357
MSTRG.25666	0.567708202151935	0.132732	3.65732035031957	0.031196
MSTRG.25567	0.587607030057749	1e-06	50.3603283613569	0
MSTRG.25667	0.528301886792454	0.784321	NA	NA
MSTRG.25674	0.732911284622712	0	4.59201952048798	0.03085
MSTRG.25672	0.57060691040647	0.000187	34.8021941880303	4e-06
MSTRG.25678	0.566255150433884	0.026911	0.625247789909344	0.848424
MSTRG.25679	0.5811774830962	2e-06	32.7687894153115	4e-06
MSTRG.25680	0.599844508642459	8.3e-05	24.1062571041806	3e-06
MSTRG.25682	0.557448912138557	0.012734	12.8600990239748	0.02581
MSTRG.25683	0.609733076632689	0	59.7199605571027	0
MSTRG.25685	0.591189051243539	5.2e-05	6.35185096633996	0.037008
MSTRG.25548	0.68758041180058	0	122.852358211648	0
MSTRG.25687	0.779154724356455	0	13.1585948789561	5e-06
MSTRG.25695	0.627345117433628	0	8.74263547016021	0.025382
MSTRG.25693	0.663361610725302	0	403.812531491359	0
MSTRG.25771	0.674358016772703	0	174.794104767116	0
MSTRG.25772	0.765014102117898	0	8.95852393631262	0.001483
MSTRG.25770	0.630601285149128	0	10.7440636866363	0.001166
MSTRG.25697	0.843588826645989	0	939.852388459616	0
MSTRG.25568	0.594444132015556	0.018569	8.68013538091143	0.00123
MSTRG.25571	1	0	NA	NA
MSTRG.25532	0.661811176081479	0	18.3857621644478	4.2e-05
MSTRG.25575	0.535783090293336	0.687472	0.674990665252064	0.375473
MSTRG.25574	0.744670602362767	0	204.517072090275	0
MSTRG.25578	0.580819339258261	0	131.764526485174	0
MSTRG.25531	0.619029249743028	0	51.1264434341537	0
MSTRG.25581	0.535150109838834	0.634933	0.868162960135947	0.848341
MSTRG.25587	0.541500756013703	0.170844	9.56569456915764	0.013369
MSTRG.25533	0.604161772436429	0	40.3005481865063	0
MSTRG.25704	0.704307460788765	0	30.092000863716	0
MSTRG.25707	0.613963085222338	0	11.2599234286539	0.011547
MSTRG.25708	0.587421705864019	0	239.864817584705	0
MSTRG.25713	0.693650066517299	0	103.098510727432	0
MSTRG.25716	0.792714814506891	0	14.4514616225247	0
MSTRG.25717	0.705819197938733	0	12.3761097069733	2.5e-05
MSTRG.25718	0.591862003086548	0	16.0121341268011	5e-06
MSTRG.25719	0.513513513513515	0.684263	NA	NA
MSTRG.25722	0.915254237288136	0	NA	NA
MSTRG.25725	0.570378295529618	0.001069	9.57700187740505	0.098585
MSTRG.25726	0.584721516812755	1e-06	47.5274895766214	0
MSTRG.25727	0.690055465485845	0	94.6980537358135	0
MSTRG.25728	0.58169935749869	6e-06	15.1801208253502	0.000349
MSTRG.25729	0.673512634780464	0	2007.13891250496	0
MSTRG.25730	0.664818274134478	0	32.8323169616295	0
MSTRG.25731	0.545762647598311	0.214123	0.487355830663315	0.812085
MSTRG.25732	0.637089057921555	0	18.735279039653	1.1e-05
MSTRG.25733	0.595014640531433	0.089322	1.50009117216919	0.055142
MSTRG.25734	0.583823135505626	0	102.765811887626	0
MSTRG.25736	0.747194132814487	0	64.4144978537119	0
MSTRG.25737	0.746367989293558	0	31.4856415893468	0
MSTRG.25703	0.615384615384615	0.053267	NA	NA
MSTRG.25740	0.560912212594027	0.137156	3.56165158897196	0.01469
MSTRG.25741	0.737398351588223	0	1.87734369952564	0.166177
MSTRG.25742	0.65349746276034	0	332.420410749046	0
MSTRG.25743	0.692719055881092	0	4.55689277748649	0.045674
MSTRG.25539	0.602855633936602	0	19.5569242808393	0.000238
MSTRG.25747	0.573633283005134	0	60.7870044225856	0
MSTRG.25748	0.569953244124958	7.6e-05	18.4930461646673	0.000679
MSTRG.25749	0.637075292879729	0	153.087510429426	0
MSTRG.25750	0.575755728280086	0.000108	8.02974938492908	0.113192
MSTRG.25751	0.553691076816155	0.002357	4.71566691109416	0.033939
MSTRG.25753	0.685778474820169	0.002903	0.669507790013596	0.174164
MSTRG.25754	0.545454545454545	0.72819	NA	NA
MSTRG.25755	0.595298723178336	0.029256	4.38632665281729	0.033472
MSTRG.25756	0.999997491554174	0	0.124003532748202	0.999637
MSTRG.25758	0.849676108945238	0	3.4640639640755	0.161643
MSTRG.25541	0.549767319952044	0.416496	0.105166885484882	0.856755
MSTRG.25762	0.629766358078002	0	32.0169699325045	3e-06
MSTRG.25763	0.565891472868217	0.039701	NA	NA
MSTRG.25590	0.650533961489603	0	1380.00387622878	0
MSTRG.25591	0.744084549596546	0	9.83173315446513	0.000885
MSTRG.25596	0.608221879803441	0	27.5100129891593	0
MSTRG.25599	0.633236023330992	0	251.257808920274	0
MSTRG.25606	0.61423551381528	0	49.9115400542972	0
MSTRG.25607	0.634068572561641	0	45.8181698458691	0
MSTRG.25605	0.585823939046427	0	224.32813756209	0
MSTRG.25609	0.64063013199872	0	113.888681055573	0
MSTRG.25611	0.586206896551724	0.457576	NA	NA
MSTRG.25614	0.789401927353608	0	262.478058913991	0
MSTRG.25618	0.562516132542322	0	427.297896689153	0
MSTRG.25617	0.726495726495726	0	NA	NA
MSTRG.25547	0.588454114036935	0	86.5182865673255	0
MSTRG.25623	0.656424348927728	0	596.329221866182	0
MSTRG.25628	0.67502123489165	0	39.8675687634877	0
MSTRG.25784	0.740292884104236	0	1074.58476313753	0
MSTRG.25787	0.733689526113732	0	36.7870742359484	0
MSTRG.25797	0.696826826797904	0	21.8839836970576	0
MSTRG.25798	0.57140014682796	0	60.6988471903776	0
MSTRG.25804	0.778649267511716	0	12.1394456616351	0.000187
MSTRG.25805	0.60447660456015	0.00277	5.71694132558048	0.006019
MSTRG.25809	0.577556756926518	0	69.6414144042213	0
MSTRG.25811	0.624559681526679	0	11.8168136054752	0.001101
MSTRG.25814	0.725995914017962	0	23.8607977398162	0
MSTRG.25819	0.617045582096363	0	1629.00786505802	0
MSTRG.25824	0.711408576613861	0	4.37153333611164	0.034554
MSTRG.25820	0.638672227089053	0	1.4556736297357	0.053421
MSTRG.25765	0.731278462842933	0	250.175591837879	0
MSTRG.25766	0.735573222157283	0	14.7849030975702	0.000263
MSTRG.25774	0.530774860037052	0.745442	0.0892863103250948	0.851658
MSTRG.25776	0.566186592168138	0.025937	1.22233021616731	0.327036
MSTRG.25767	0.660574818653604	0	183.199524707419	0
MSTRG.25779	0.609908469058677	0.030836	0.336310213828861	0.345039
MSTRG.25827	0.601232753047456	0	298.455251957917	0
MSTRG.25851	1	0	NA	NA
MSTRG.25852	0.841555969280627	0	581.13738543688	0
MSTRG.25855	0.975373786037551	0	66.7104053070862	0
MSTRG.25857	0.9544277798742	0	0.528785219089037	0.230818
MSTRG.25859	0.866006381008389	0	74.7960903724089	0
MSTRG.25860	0.59718447368254	0	458.490471793579	0
MSTRG.25858	0.780132678228203	0	1265.21821590943	0
MSTRG.25863	0.871835266866589	0	1095.74140268277	0
MSTRG.25864	0.697939058060865	0	340.574096132645	0
MSTRG.25868	0.573042963834816	0	46.8478396402956	0
MSTRG.25871	0.843684689959217	0	707.536523728116	0
MSTRG.25869	0.73957486689001	0	307.205558659624	0
MSTRG.25875	0.839231653694645	0	283.447251586664	0
MSTRG.25873	0.652290108072495	0	701.774043085116	0
MSTRG.25880	0.597681931641918	0	94.3161110489312	0
MSTRG.25881	0.577013801434504	4.2e-05	9.04328167748429	0.008291
MSTRG.25887	0.675105786709571	4.5e-05	4.09814397868646	0.009884
MSTRG.25888	0.690224421374167	0	592.701225811562	0
MSTRG.25889	0.785974015288635	0	26.4710519023282	0
MSTRG.25890	0.941287459300279	0	558.251437015782	0
MSTRG.25892	0.634538450466419	0	207.424220631364	0
MSTRG.25891	0.797136038186158	0	NA	NA
MSTRG.25895	0.744350805831657	0	4.45229821979652	0.078401
MSTRG.25896	0.596877375118678	0	65.5734787264743	0
MSTRG.25894	0.602272727272727	0.069467	NA	NA
MSTRG.25897	0.535059295077647	0.25024	0.857891689397183	0.62974
MSTRG.25832	0.757066656010263	0	137.434358242861	0
MSTRG.25904	0.660561610010162	0	344.800703141663	0
MSTRG.25909	0.678273350910692	0	13.242764826139	0.000125
MSTRG.25908	0.987328727719721	0	2.16062234977429	0.022433
MSTRG.25833	0.57005479664719	0.003413	14.9472973715858	0.000331
MSTRG.25912	0.788244086550293	0	23.3775023440048	0
MSTRG.25915	0.635665361196355	0.00531	0.0131062730916445	0.739979
MSTRG.25838	0.633161698496645	0.004871	40.4366425121018	0
MSTRG.25846	0.590332496215002	1.7e-05	61.7568405244295	0
MSTRG.25847	0.7664617466805	0	50.500130685424	0
MSTRG.25842	0.863122338956151	0	1419.75490052425	0
MSTRG.25843	0.713009437289593	0	97.3543814141374	0
MSTRG.25828	0.73969503131101	0	96.4355413122608	0
MSTRG.25844	0.950215999713603	0	542.277738976248	0
MSTRG.25845	0.862520408837818	0	533.98472592646	0
MSTRG.25945	0.697168764369655	0	649.523695701791	0
MSTRG.25948	0.662161660554918	0	4.85014563865921	0.177934
MSTRG.25925	0.719626168224299	6e-06	NA	NA
MSTRG.25919	0.809499021631865	0	521.373974193665	0
MSTRG.25928	0.644155687124734	0	3.32558155916033	0.128383
MSTRG.25931	0.547543415380259	0.069106	14.9178641727731	0.378208
MSTRG.25932	0.599521688696899	0	69.1105396873814	0
MSTRG.25929	0.580567680981947	0.022912	4.61588438098499	0.216789
MSTRG.25930	0.615707250383611	8e-06	25.051182388086	3e-06
MSTRG.25934	0.670701511041639	0	25.6064455574054	0
MSTRG.25936	0.61457093827757	0	117.696385994366	0
MSTRG.25944	0.509739948829867	0.936493	0.000391773533465859	0.976892
MSTRG.25939	0.625178987123795	0	34.1704428822656	7e-06
MSTRG.25942	0.535432632914003	0.669483	0.815254007439846	0.482815
MSTRG.25952	0.722222222222222	0	NA	NA
MSTRG.25950	0.590063902985251	0	196.348550327592	0
MSTRG.25976	0.607101070003607	0	41.6142573833901	0
MSTRG.25973	0.667577409992186	0	11.1029587693267	0.006152
MSTRG.25978	0.525858726805433	0.868518	0.0513868591036318	0.909713
MSTRG.25979	0.630722421868829	0	6.40412670735709	0.035379
MSTRG.25980	0.602253753140177	0	5.28351095618786	0.213287
MSTRG.25983	0.56005089985106	0.082296	3.00708211979097	0.031811
MSTRG.25984	0.601280235253733	0	196.91913577891	0
MSTRG.25986	0.677551006946728	0	457.738674365836	0
MSTRG.25985	0.606834825396122	0	10.727337697132	0.00077
MSTRG.25987	0.574468085106383	0.381367	NA	NA
MSTRG.25988	0.636404090852207	0.004142	0.0880514679710649	0.576037
MSTRG.25990	0.562435600310972	1e-06	53.3817395500175	0
MSTRG.25991	0.708628545621307	0	3567.26328654981	0
MSTRG.25993	0.549692161928887	0.013169	37.8250603019088	6e-06
MSTRG.25992	0.59688011211528	0	25.2984247258621	5e-06
MSTRG.25994	0.644897140337469	0	27.6639734100153	4e-06
MSTRG.25999	0.710078124466561	0	2483.85777198949	0
MSTRG.25960	0.75505105614479	0	164.117765685826	0
MSTRG.25997	0.671837599980052	0	293.065117354173	0
MSTRG.25995	0.819798513734556	0	16.7125010051768	0
MSTRG.26002	0.547356980053239	0.593843	1.25956793696366	0.591459
MSTRG.26007	0.827792232906606	0	71.559629553878	0
MSTRG.26008	0.56140350877193	0.427007	NA	NA
MSTRG.26010	0.701258059974875	0	12.1978940738455	0.000206
MSTRG.25964	0.669594858865579	0	130.149163352006	0
MSTRG.26012	0.973481469495496	0	11.4019300097875	0
MSTRG.26014	0.570319757985972	0.044768	0.0951662599440365	0.952919
MSTRG.26013	0.60637958443471	4e-06	15.5856766744926	0.00184
MSTRG.26018	0.613387738310452	0	9.29875080932414	0.002104
MSTRG.26020	0.537615478220089	0.81993	0.488864447636658	0.948458
MSTRG.26025	0.721619892116171	0	771.262139002677	0
MSTRG.25958	0.791068246245238	0	932.583021064734	0
MSTRG.26027	0.869046959883317	0	195.651636703544	0
MSTRG.26028	0.575340086964033	1.3e-05	3.3683805382496	0.160633
MSTRG.25963	0.599570222775071	0.000259	4.63080089197856	0.016501
MSTRG.25966	0.604104460124709	9.1e-05	10.7857284045045	0.001832
MSTRG.25967	0.61488106631269	0	128.624045564664	0
MSTRG.26030	0.611557485364038	0.006314	0.419076175463346	0.262917
MSTRG.26032	0.600117844113112	0	6.11992780528723	0.022765
MSTRG.26031	0.60109789558954	0	221.018358669852	0
MSTRG.26033	0.560690278269034	0.311156	1.24377346675443	0.705772
MSTRG.26036	0.599391817376369	0.023695	2.0183581489799	0.074667
MSTRG.26039	0.548972551413457	0.000127	16.6959685358176	0.001406
MSTRG.26041	0.555555555555555	0.497227	NA	NA
MSTRG.26042	0.655038759689923	0	NA	NA
MSTRG.26043	0.623107287874293	0	33.898789688377	0
MSTRG.26045	0.540368572262623	0.151569	1.59061171885449	0.229616
MSTRG.26046	0.999999998251658	0	0.000396867811284174	0.999307
MSTRG.26049	0.714805645968902	0	266.637040739196	0
MSTRG.26050	0.661157024793388	0.000511	NA	NA
MSTRG.26075	0.678407108151428	0	971.721206901518	0
MSTRG.26078	0.613885966915732	0	495.842850902556	0
MSTRG.26064	0.603376934685395	0	18.1599747951149	2.6e-05
MSTRG.26070	0.745564228849086	0	30.4079160629673	1e-06
MSTRG.26069	0.600633752821043	0	35.980090851278	0
MSTRG.26081	0.758241758241758	1e-06	NA	NA
MSTRG.26082	0.576142197996673	0.000149	17.9099762721444	0.011378
MSTRG.26102	0.706451686820702	0	45.9399943736918	0
MSTRG.26104	0.552953928821531	0.187005	0.148850695365225	0.49326
MSTRG.26111	0.657109794701569	0.000459	0.00139508880776459	0.94732
MSTRG.26112	0.70905740190131	0	56.6065320003527	0
MSTRG.26110	0.63013698630137	0.034388	NA	NA
MSTRG.26090	0.644443588487421	0	33.0579046273089	0
MSTRG.26091	0.727168325295036	0	446.642573840923	0
MSTRG.26093	0.654629744184021	0	49.0443044553741	0
MSTRG.26095	0.741645291732725	0	221.994302812298	0
MSTRG.26096	0.547849899480693	0.173493	7.11881658227464	0.011559
MSTRG.26097	0.542598703489831	0.036329	12.6298162760142	0.006296
MSTRG.26100	0.58119680516595	0	21.6740902894348	0
MSTRG.26098	0.621595741526473	0	2084.27148191565	0
MSTRG.26101	0.668179065508977	0	3.49205385273173	0.304745
MSTRG.26107	0.598842682551387	0	102.16391002208	0
MSTRG.26113	0.68177310669895	0	75.4693035417098	0
MSTRG.26121	0.549688010555087	0	71.0596779124068	0
MSTRG.26132	0.699197481210878	0	29.4303773344105	4.7e-05
MSTRG.26133	0.635368948856978	0	476.826797866988	0
MSTRG.26125	0.639014199874965	0	47.7431471919991	0
MSTRG.26131	0.545755490096989	0	14.7571001156739	0.00165
MSTRG.26140	0.539756146950799	0.04997	2.30189470738921	0.185872
MSTRG.26134	0.869836703284676	0	592.935165349247	0
MSTRG.26138	0.991212909566879	0	18.8630270108886	2.7e-05
MSTRG.26144	0.554274710908164	0.375054	2.69759234182665	0.240657
MSTRG.26149	0.774040271321246	0	131.596574189434	0
MSTRG.26143	0.541666666666667	0.47519	NA	NA
MSTRG.26150	0.814516129032258	0	NA	NA
MSTRG.26153	0.558185116498613	0	32.8357599964066	4e-06
MSTRG.26151	0.738708467853271	0	187.341112279121	0
MSTRG.26156	0.566990600634787	0.011788	9.30184166680255	0.030248
MSTRG.26157	0.639468806176416	0	486.375989304615	0
MSTRG.26159	0.583789666467008	0.006023	3.66285063480507	0.015535
MSTRG.26164	0.916735707253147	0	0.586140815009504	0.1978
MSTRG.26183	0.574112027870886	1e-06	18.1388525752066	0.000173
MSTRG.26182	0.654348265226478	3.2e-05	1.39354710164415	0.413182
MSTRG.26187	0.606954471844863	0	69.1837445483775	0
MSTRG.26186	0.589502087174491	0.02139	0.423002831550773	0.520421
MSTRG.26191	0.586652482588675	0	10.5923357233873	0.007154
MSTRG.26189	0.619994502269929	0	540.705924192677	0
MSTRG.26195	0.598696293277491	0	16.036105095149	0.00356
MSTRG.26196	0.580012552446333	0	133.779011470159	0
MSTRG.26198	0.700139988611822	0	334.859373831073	0
MSTRG.26199	0.543742980743255	0.001203	19.0200108704115	1.1e-05
MSTRG.26179	0.640469881228098	0.007197	0.0538759544489005	0.904852
MSTRG.26180	0.620066272551795	0	16.9817865800517	0.000554
MSTRG.26167	0.553174721362383	0.125225	4.98483763230792	0.321421
MSTRG.26166	0.562754615424034	0.006094	17.2800805398777	3e-05
MSTRG.26162	0.590353144996222	0	53.7065571830068	0
MSTRG.26171	0.718433765230881	0	749.753928323203	0
MSTRG.26163	0.728834151835101	0	45.6463878900388	0
MSTRG.26174	0.624756514231981	0	128.342550765335	0
MSTRG.26178	0.711568785335986	0	4.32385281299086	0.01657
MSTRG.26185	0.708568579554641	0	212.130101542052	0
MSTRG.26224	0.701276206904595	0	7.42435197237756	0.071639
MSTRG.26225	0.549310375579011	0.587522	0.18514263297887	0.959544
MSTRG.26226	0.561598759012333	0.065973	7.96048638304079	0.010278
MSTRG.26218	0.649749140422479	0	13.9216426374226	1.2e-05
MSTRG.26203	0.681544788064272	0	73.3260823491518	0
MSTRG.26208	0.970082530949106	0	NA	NA
MSTRG.26209	0.58567517950925	0	221.535735706534	0
MSTRG.26210	0.606880170366675	0	35.9782770296558	0
MSTRG.26207	0.71268084282516	0	164.432564575444	0
MSTRG.26214	0.649611507175358	0	304.216279621997	0
MSTRG.26212	0.594454002748079	0	4.25258965462903	0.091964
MSTRG.26213	0.647517507175347	1.8e-05	0.0605756055781703	0.969719
MSTRG.26215	0.772091802971729	0	0.012646202778616	0.825937
MSTRG.26223	0.615821248775788	0	541.420632583574	0
MSTRG.26227	0.608230952311281	0.013601	1.10085232946729	0.088025
MSTRG.26228	0.629152062280624	0	645.63115413604	0
MSTRG.26231	0.762030992876028	0	47.7718801153769	0
MSTRG.26234	0.715761921027034	0	47.774218347154	0
MSTRG.26245	0.581073066430119	0	363.839959769308	0
MSTRG.26255	0.576564545779339	0	122.168686994159	0
MSTRG.26256	0.662921348314607	0.002834	NA	NA
MSTRG.26253	0.563440270844329	0.205672	3.69663289151635	0.01857
MSTRG.26257	0.64751822860146	0	1190.77812474137	0
MSTRG.26247	0.573680690356105	0.074431	1.10314785602169	0.661863
MSTRG.26251	0.564729391884966	0.001228	7.7151481145004	0.023169
MSTRG.26261	0.633914528234888	0	29.1925624297931	1e-06
MSTRG.26265	0.595475060862095	0	15.33407220465	0.003746
MSTRG.26266	0.740521941899937	0	367.9273789137	0
MSTRG.26267	0.541542210756653	0.013077	12.4480264869217	0.044689
MSTRG.26270	0.622950819672131	0.071951	NA	NA
MSTRG.26269	0.725794324912502	0	92.1859530835429	0
MSTRG.26271	0.612769622757956	0	100.816507612603	0
MSTRG.26272	0.68457011620067	0	563.454437440518	0
MSTRG.26276	0.556832741491451	0.002145	26.1338686038781	0.015197
MSTRG.26292	0.633337966506549	0.029669	0.0105673740714507	0.833251
MSTRG.26280	0.608154791249799	0	10.7131735578673	0
MSTRG.26297	0.617409737497396	0.027648	0.0615398422314767	0.63533
MSTRG.26295	0.578482859650785	0.12471	0.571007531567643	0.421724
MSTRG.26282	0.663103929573463	0	103.509057359964	0
MSTRG.26286	0.606603729862486	0	99.5308149695441	0
MSTRG.26288	0.698718322794532	0	22.4755399783692	2e-06
MSTRG.26300	0.562430274406578	0.022692	6.05934610347019	0.016836
MSTRG.26306	0.835722683190848	0	62.5438301402678	0
MSTRG.26301	0.811016369802229	0	2.5839117720755	0.011554
MSTRG.26298	0.594019024524269	0	87.3918667530532	0
MSTRG.26303	0.603582559170512	0	63.7671274833313	0
MSTRG.26309	0.565217391304348	0.191921	NA	NA
MSTRG.26310	0.747363513073721	0	15.6869300418047	0.00025
MSTRG.26313	0.698019010472804	0	182.77187019093	0
MSTRG.26315	0.610707589764358	0.003009	4.91183548130565	0.011239
MSTRG.26316	0.700315294292169	0	172.792012621465	0
MSTRG.26311	0.705143036204447	0	8.24635364857476	0.000658
MSTRG.26322	0.628357983992773	0.001412	13.709943494779	6e-05
MSTRG.26324	0.625291974353631	0	14.8564126548005	0.000148
MSTRG.26325	0.673161642256802	0	174.424465274779	0
MSTRG.26330	0.615411894431014	0	13.9822260188928	0.000559
MSTRG.26331	0.694265211127	0	6.12149482587082	0.013456
MSTRG.26337	0.605027078448706	0	39.3877303817623	0
MSTRG.26346	0.602990161467955	0	362.325533033795	0
MSTRG.26343	0.553836442480339	0.035993	3.42115325438679	0.112809
MSTRG.26344	0.641910443120159	0	46.6008658115159	0
MSTRG.26351	0.585535363102256	0	37.6102013279505	0
MSTRG.26357	0.579277869686458	0	91.2845490971657	0
MSTRG.26358	0.78418978344927	0	953.42099932112	0
MSTRG.26362	0.61492265711028	0	34.2552572126035	1e-06
MSTRG.26363	0.593187682093832	0	167.046110322675	0
MSTRG.26364	0.807607293547566	0	29.2576436865378	1e-06
MSTRG.26375	0.593038224827873	0	16.5546622328462	0.000204
MSTRG.26377	0.577688135720556	0	27.2957276313996	7.9e-05
MSTRG.26379	0.625388032709462	8.3e-05	0.351946106793197	0.584562
MSTRG.26386	0.950249353512254	0	122.162563274146	0
MSTRG.26389	0.591038506460561	0	132.078736335086	0
MSTRG.26391	0.669603524229075	0	NA	NA
MSTRG.26373	0.590928012581128	0	250.714384763273	0
MSTRG.26368	0.865267805496378	0	0.0705754465669041	0.876869
MSTRG.26371	0.663987797894512	0	42.7535616156545	0
MSTRG.26394	0.622732645787325	0	70.3972407615864	0
MSTRG.26397	0.623063648330098	0	16.5959481124829	0.001217
MSTRG.26411	0.566425827273894	0.010438	10.7674528458962	0.09148
MSTRG.26419	0.619087629977725	0	24.7376154581492	0
MSTRG.26420	0.61114630605449	0	25.6085700020443	1.2e-05
MSTRG.26408	0.567993262126495	0	15.1475266350611	0.00521
MSTRG.26421	0.668941966704423	0	129.129634086932	0
MSTRG.26423	0.713062992377965	0	25.5883029422023	1e-06
MSTRG.26426	0.547119455189114	0.051648	11.8770640318198	0.058822
MSTRG.26429	0.648074571900666	0.00355	4.99736869085866	0.009841
MSTRG.26430	0.737686855040433	0	38.4916214597824	0
MSTRG.26436	0.656770498747773	0	375.958399714956	0
MSTRG.26442	0.590289184000296	0	468.6939923245	0
MSTRG.26439	0.604718113288051	0.044464	0.134149960595694	0.505529
MSTRG.26440	0.5434247764942	0.048459	5.98621423967046	0.11512
MSTRG.26441	0.50666666666667	1	NA	NA
MSTRG.26449	0.826666666666667	0	NA	NA
MSTRG.26447	0.57650293459897	0	62.4858640596524	0
MSTRG.26444	0.571177555662738	0.000646	2.38935015368565	0.100235
MSTRG.26446	0.65	0.002627	0	1
MSTRG.26443	0.851193155435942	0	26.0312922183432	0
MSTRG.26451	0.653611405868598	0	3.57708194205672	0.464297
MSTRG.26457	0.544351864179538	0.001232	3.60787869395909	0.207697
MSTRG.26462	0.785435117378839	0	172.250840900308	0
MSTRG.26464	0.546227696201086	0.016648	5.70310155351194	0.032903
MSTRG.26467	0.859562209438839	0	1.71979487990106	0.112415
MSTRG.26478	0.553469113034124	0	336.669410228641	0
MSTRG.26486	0.572035572937154	0	40.8206981293592	0
MSTRG.26487	0.682173634445273	0	146.69493171486	0
MSTRG.26475	0.595661489696554	0	9.14850041041156	0.009216
MSTRG.26484	0.587699616965221	0	18.4251806220952	4.7e-05
MSTRG.26494	0.592303844545582	0	13.218018580605	0.000498
MSTRG.26495	0.504132231404961	1	NA	NA
MSTRG.26496	0.536222721240592	0.284403	1.73324202445072	0.323901
MSTRG.26500	0.568542208769106	7e-06	6.56555811655591	0.026176
MSTRG.26506	0.75619832499527	0	936.921066312588	0
MSTRG.26507	0.633636058178524	0	15.4543771096785	0.000351
MSTRG.26508	0.606011163687428	0	3683.17695754345	0
MSTRG.26516	0.631633235028783	0	210.013135649275	0
MSTRG.26522	0.69360371436745	0	185.862257511563	0
MSTRG.26527	0.99998835785802	0	0.0706140665661534	0.968899
MSTRG.26535	0.698891202736502	0	1693.48480732477	0
MSTRG.26541	0.723583941279433	0	27.6508637343004	0
MSTRG.26543	0.658093487574486	0	62.0679735725757	0
MSTRG.26566	0.528377701510342	0.655527	0.114684446383517	0.54984
MSTRG.26568	0.659625218090817	0	38.0108890977163	0
MSTRG.26573	0.646498041158351	0	1250.21418661047	0
MSTRG.26570	0.770488399299254	0	341.720160246891	0
MSTRG.26576	0.846746305180712	0	97.9286925436516	0
MSTRG.26577	0.871389753407843	0	181.459880300471	0
MSTRG.26575	0.559467263736215	0.045334	11.1050756803556	0.021788
MSTRG.26579	0.701035760549068	0	1027.12704449367	0
MSTRG.26578	0.649343579591014	0.001002	0.0146598286099034	0.968327
MSTRG.26589	0.64660725263032	0	122.317009295993	0
MSTRG.26590	0.662159245506755	0	0.379819585591021	0.568016
MSTRG.26591	0.726283762848744	0	2.64376974823057	0.147521
MSTRG.26544	0.607001668085223	0	39.5728814145197	0
MSTRG.26545	0.629448273648528	0	20.7155115316684	1e-06
MSTRG.26549	0.599083782411754	0	6.47325237046294	0.196253
MSTRG.26542	0.733333333333333	0.000393	NA	NA
MSTRG.26553	0.656830423832925	2e-06	0.7799389578383	0.32835
MSTRG.26552	0.684810965585053	0	63.4786741762577	0
MSTRG.26557	0.562866239576947	0.046871	5.98287826955397	0.124521
MSTRG.26560	0.5205047318612	0.500839	NA	NA
MSTRG.26561	0.667151515276036	0	8.5051295915714	0.000547
MSTRG.26562	0.59635461976736	0	175.826284145622	0
MSTRG.26564	0.930597222105685	0	42.1478530684384	0
MSTRG.26594	0.592223267921132	0	13.9349196866004	0.001423
MSTRG.26586	0.77530769377765	0	13.7393276579206	0.000513
MSTRG.26599	0.601036269430052	0.006113	NA	NA
MSTRG.26606	0.575236119348417	0.054664	2.08617209817702	0.231088
MSTRG.26603	0.602190716815207	0	78.1413577471613	0
MSTRG.26609	0.554238199005196	1.1e-05	11.3921461573556	0.041471
MSTRG.26600	0.592955072781057	0	252.301819461629	0
MSTRG.26601	0.666746653397067	0	48.3170648760905	0
MSTRG.26605	0.71688892649116	0	6.80803452539065	0.00127
MSTRG.26602	0.534529002479876	0.698936	0.686026977632281	0.55713
MSTRG.26613	0.656548199184995	0	185.640937852816	0
MSTRG.26612	0.754857328019239	0	25.5286622602661	0
MSTRG.26628	0.697388863315928	0	383.027907576188	0
MSTRG.26638	0.619822021393191	0	133.635105750141	0
MSTRG.26642	0.587996797522599	0	30.1002795521728	3e-06
MSTRG.26649	0.542465165662739	0	99.7658605005457	0
MSTRG.26654	0.717753089979446	0	0.892131194446703	0.732151
MSTRG.26664	0.689866310571321	0	119.699224719579	0
MSTRG.26662	0.605746208670525	0	68.3260331534377	0
MSTRG.26667	0.838426997404144	0	2.2220982402179	0.383768
MSTRG.26668	0.552027647793367	0	67.5976322074467	0
MSTRG.26670	0.630422761390622	0	23.3724918468501	0
MSTRG.26673	0.553599443563627	0.001563	16.1977382218235	7e-06
MSTRG.26681	0.783208397779215	0	488.269934355074	0
MSTRG.26679	0.69716807424458	0	3.43461083346755	0.004214
MSTRG.26680	0.625706743585658	0	55.3276145988064	0
MSTRG.26684	0.61435921658636	0	67.2403871987304	0
MSTRG.26686	0.976185342563628	0	54.683881773757	0
MSTRG.26690	0.532383781966184	0	11.964428815611	0.024262
MSTRG.26698	0.609668656664162	0.00051	3.62976513019646	0.0336
MSTRG.26699	0.574018492238175	8e-06	11.6283267672446	0.002255
MSTRG.26703	0.592095716215175	0	18.1397693134028	4e-05
MSTRG.26706	0.537328448220785	0.592201	0.863363020105011	0.621326
MSTRG.26712	0.55735194556145	0	44.836034055751	1.2e-05
MSTRG.26715	0.597290500461985	0	13.8416881811143	5.3e-05
MSTRG.26714	0.610322705702856	0.129095	0.0437061633263811	0.725951
MSTRG.26716	0.581267690939833	0.001009	16.7358366164189	0.000787
MSTRG.26723	0.60240461734356	0.003358	1.03735099343861	0.23922
MSTRG.26726	0.568194420564216	0.033182	5.14984157502514	0.145131
MSTRG.26729	0.612586730040251	0	50.4452200011758	0
MSTRG.26734	0.608134670019751	0	27.3543517040786	1e-06
MSTRG.26735	0.621188742618234	0	53.9703824296989	0
MSTRG.26749	0.556480931949027	0.129735	11.3058735991941	0.001569
MSTRG.26750	0.652729700953475	0	109.711693503728	0
MSTRG.26751	0.929333850491263	0	52.891692034693	0
MSTRG.26756	0.965712900827328	0	12.1964867587092	0.006942
MSTRG.26745	0.644955860964375	0	121.928554354883	0
MSTRG.26761	0.587182071405537	0	59.0173215375496	0
MSTRG.26766	0.6309994757527	0.000316	0.273099658469549	0.819806
MSTRG.26759	0.639637722979332	0	21.9242526951285	0
MSTRG.26747	0.733590733590734	0	NA	NA
MSTRG.26784	0.712885236190516	0	12.7810759051825	0.000395
MSTRG.26788	0.608695652173913	0.184112	NA	NA
MSTRG.26791	0.596108025826697	0	34.4511214400791	0
MSTRG.26793	0.674393405702218	0	54.9948465022634	0
MSTRG.26794	0.605133720365072	0.015507	0.0271019343554143	0.961174
MSTRG.26795	0.562452246551757	0	857.435770148928	0
MSTRG.26797	0.866083694540985	0	1680.64353335991	0
MSTRG.26802	0.741486475159087	0	90.7526255210661	0
MSTRG.26815	0.612324204794919	0	97.6228712593947	0
MSTRG.26770	0.773137999251568	0	0.209396680480183	0.40963
MSTRG.26803	0.627621807369387	0	94.7219853046491	0
MSTRG.26806	0.649678483840227	8e-06	5.90513819106343	0.16402
MSTRG.26808	0.56592760047373	0.009454	4.56581512505822	0.060772
MSTRG.26769	0.637638939761345	0	24.1565700740618	0
MSTRG.26809	0.670667241119374	0	96.4580812980773	0
MSTRG.26771	0.649008312378103	0.001165	1.24813839691281	0.318906
MSTRG.26775	0.644468091594883	0	75.0100404534328	0
MSTRG.26778	0.622996628577337	0	54.847031126631	0
MSTRG.26779	0.609501520684286	0	1087.03092313117	0
MSTRG.26780	0.548391428693552	0.022923	8.25470190669767	0.080629
MSTRG.26781	0.695235049841167	0	20.1086167575505	5e-06
MSTRG.26787	0.570701655894647	0.023904	9.71229146472838	0.024717
MSTRG.26812	0.714669346043135	0	6.90216179670694	0.194702
MSTRG.26818	0.554321976626717	0.284217	3.71612744569167	0.261248
MSTRG.26820	0.562435972032053	0	43.5143544626512	0
MSTRG.26816	0.627603577403987	0	23.7641938826584	2.3e-05
MSTRG.26824	0.554431638813746	0.000744	34.6789602064834	5e-06
MSTRG.26832	0.611035506361865	0	60.2199821584888	0
MSTRG.26833	0.648085027833405	0	153.711747121772	0
MSTRG.26839	0.527330565347872	0.006887	4.35601226171589	0.066318
MSTRG.26841	0.63061529649294	0	718.428218442604	0
MSTRG.26845	0.677904624897209	0	35.3741791247194	0
MSTRG.26847	0.657121102180823	0	8.07910218746547	0.003461
MSTRG.26842	0.844122564411815	0	121.165589205152	0
MSTRG.26840	0.609002337606984	0	66.2186945327098	0
MSTRG.26852	0.5	1	NA	NA
MSTRG.26856	0.677060438066116	0.007886	0.452121664567609	0.288928
MSTRG.26862	0.588994111131521	0	44.9318085930226	0
MSTRG.26867	0.566428233782452	4.6e-05	11.5913863765271	0.025908
MSTRG.26868	0.600701381405268	0	245.698486425112	0
MSTRG.26869	0.565217480741479	0.000725	16.362416532532	0.043249
MSTRG.26870	0.547254826694353	0.000161	21.4833697512596	0
MSTRG.26873	0.580090911510296	0.029348	6.98227507460382	0.087307
MSTRG.26883	0.568033311273361	0	63.5382237764252	0
MSTRG.26884	0.539843422324058	0.130578	0.577137707114326	0.618371
MSTRG.26887	0.696768005832462	0	49.4891793700868	0
MSTRG.26888	0.570197064890782	0.00016	17.1192351038151	0.001054
MSTRG.26889	0.578427210846115	0	45.8395715175827	0
MSTRG.26890	0.632704342983003	0	1278.17224581054	0
MSTRG.26892	0.532630695194967	0.115528	1.74354907239837	0.036054
MSTRG.26898	0.585102281042308	0	18.479678145121	0.000283
MSTRG.26899	0.61224862546655	0.004091	0.01279284285512	0.885793
MSTRG.26902	0.606822580206556	0.000652	2.22571500123836	0.206173
MSTRG.26911	0.835164835164835	0	NA	NA
MSTRG.26918	0.591771125405513	0	125.093294940446	0
MSTRG.26908	0.610390626905388	0	9.74178120644588	0.018488
MSTRG.26915	0.681473931668231	0	12.0935647402545	2e-05
MSTRG.26924	0.722160784526469	0	84.5298875648384	0
MSTRG.26923	0.776228903262208	0	4784.62694384126	0
MSTRG.26926	0.637310145271901	0	39.9925749007866	3e-06
MSTRG.26925	0.670507403153119	0	17.3187849173497	0.000192
MSTRG.26927	0.663571138612272	0	58.8931006715166	0
MSTRG.26937	0.890817829870497	0	165.203288454378	0
MSTRG.26946	0.726727327263381	0	908.675206090204	0
MSTRG.26954	0.571379784337836	0.000287	6.30370793904044	0.045746
MSTRG.26955	0.735062604141745	0	3.32928331375122	0.125691
MSTRG.26947	0.586369312604667	0	22.7174063363677	2e-06
MSTRG.26953	0.703228734811532	0	197.653695221227	0
MSTRG.26951	0.646224399882272	0	145.123840152275	0
MSTRG.26959	0.603407317180749	0	55.513482535909	0
MSTRG.26961	0.532193073232948	0.061767	3.88363186345804	0.173605
MSTRG.26962	0.53282531296609	0.701289	0.119490060889232	0.824683
MSTRG.26968	0.553247551077063	0.014824	7.29366914250124	0.269442
MSTRG.26972	0.534241772403663	0.703361	0.323501527926193	0.604191
MSTRG.26978	0.57665679951759	0	19.5069453304172	1e-06
MSTRG.26980	0.590594254606416	0	39.3466976088377	2.2e-05
MSTRG.26982	0.59102435152011	0.028913	2.2333845843351	0.058302
MSTRG.26983	0.61668216499038	7e-06	9.32598626211968	0.021699
MSTRG.26975	0.627622336899836	0	8.12872503643203	0.010475
MSTRG.26986	0.562625137949541	1.9e-05	25.9089568320849	0
MSTRG.26988	0.639793786995767	0	60.5468621520799	0
MSTRG.26989	0.580271065973098	0	80.3700667629667	0
MSTRG.26990	0.616546304461052	0	21.8547283031192	5.3e-05
MSTRG.27001	0.557806350198523	0.000938	23.2948365900817	0.007449
MSTRG.27002	0.553325722737785	0.061546	2.98487794457746	0.505369
MSTRG.27003	0.602423414487736	0	53.7099796881917	0
MSTRG.27004	0.824819185046452	0	0.00156610827764716	1
MSTRG.27006	0.654152459134571	0	26.3930631268128	2e-06
MSTRG.26994	0.588291434652713	0	58.0014353520168	0
MSTRG.27010	0.612823100716941	0	159.816452388481	0
MSTRG.27013	0.750015077501001	0	0.0316890540814145	0.940434
MSTRG.27012	0.55945752902075	0.300893	0.118338304528773	0.53877
MSTRG.27017	0.793901378464082	0	87.4253839670396	0
MSTRG.27034	0.654242018193335	0	21.2352807404852	3.3e-05
MSTRG.27027	0.695602764720068	0	225.922566973331	0
MSTRG.27028	0.59297511916607	0	96.0663002690972	0
MSTRG.27026	0.616083119020761	0	294.122063825426	0
MSTRG.27041	0.601865163895629	0	52.5744185664511	0
MSTRG.27044	0.623586876436199	0	147.875241977503	0
MSTRG.27045	0.549020789030458	0.173179	3.76104683886209	0.193117
MSTRG.27043	0.566118114915082	6e-06	130.39824119014	0
MSTRG.27036	0.595974830595304	0	20.9137984594	4e-06
MSTRG.27038	0.649798818562076	0	18.9240126719321	5.5e-05
MSTRG.27042	0.53968253968254	0.614722	NA	NA
MSTRG.27040	0.83353634713304	0	585.740186755369	0
MSTRG.27058	0.715523664635817	0	4286.9792685131	0
MSTRG.27059	0.597686498402056	0	80.8456500995928	0
MSTRG.27060	0.713448003577762	0	244.846190576501	0
MSTRG.27065	0.639766264342835	0	1257.91677264164	0
MSTRG.27066	0.89729930175931	0	39.8431680232429	0
MSTRG.27063	0.748486074938356	0	846.283880969694	0
MSTRG.27069	0.602600330633962	0.019038	4.06649913202551	0.002549
MSTRG.27070	0.560743967621404	0	37.9947320530618	1e-06
MSTRG.27072	0.637639464633917	0	245.723307730352	0
MSTRG.27078	0.523733187643332	0.226726	1.02770238430266	0.196352
MSTRG.27081	0.565300786801126	0.000318	17.1452750847559	3.6e-05
MSTRG.27077	0.661300561254229	0	385.402326676404	0
MSTRG.27080	0.599566820486929	4.4e-05	20.8362855288589	0.000375
MSTRG.27083	0.533335700638977	0.72192	0.311109136242974	0.903763
MSTRG.27085	0.511701973648666	0.95267	0.406878206731309	0.92991
MSTRG.27088	0.587667839535707	0.001795	2.23951946711261	0.38956
MSTRG.27086	0.569182408668747	0.053673	1.48059838675997	0.37632
MSTRG.27102	0.617532358801732	0	118.315178633404	0
MSTRG.27108	0.577517822787554	0.00038	16.0220597632285	0.000498
MSTRG.27104	0.566259983537733	0.337294	1.73208583880692	0.191789
MSTRG.27099	0.54438735396757	0.25809	22.5580591065752	8.4e-05
MSTRG.27105	0.626509230287216	3e-06	10.68414211843	0.000908
MSTRG.27109	0.55636673822311	0.216245	0.403864464860323	0.543858
MSTRG.27119	0.587233627958358	0.000105	9.8693715929806	0.000733
MSTRG.27120	0.561189081111849	0.00044	6.40535639487683	0.887795
MSTRG.27116	0.553241542438131	0	13.0422184886343	0.013623
MSTRG.27122	0.691823547186724	6e-06	0.0170882630323138	0.973495
MSTRG.27127	0.527032722955438	0.87422	0.0249874547749899	0.779455
MSTRG.27128	0.680550773894517	0	156.496797457727	0
MSTRG.27129	0.552660859655878	6.6e-05	9.29929799863704	0.007588
MSTRG.27131	0.591743119266055	0.000152	NA	NA
MSTRG.27133	0.981817552239135	0	446.98455077229	0
MSTRG.27135	0.660835050328831	0	0.00549766763265657	0.994135
MSTRG.27143	0.868986407334462	0	829.818577903571	0
MSTRG.27144	0.8323451090997	0	1961.36475463268	0
MSTRG.27146	0.64051342020599	0	63.189928737361	0
MSTRG.27137	0.756634064010193	0	64.1480497808029	0
MSTRG.27141	0.618146642947564	2e-06	3.49311219871784	0.227937
MSTRG.27154	0.795212992092033	0	1.4305801714571	0.142482
MSTRG.27157	0.727802627489883	0	17.8343118709779	0
MSTRG.27163	0.773729481429097	0	509.647863808056	0
MSTRG.27158	0.737891958964266	0	107.413741940338	0
MSTRG.27166	0.656091921700487	0	1004.167626157	0
MSTRG.27167	0.893647073822459	0	28.9336085791929	0
MSTRG.27170	0.59512169626363	0.026197	3.03042100907877	0.102255
MSTRG.27169	0.701736629296173	0	562.730425444443	0
MSTRG.27177	0.595318548539713	0	63.5169613498057	0
MSTRG.27185	0.835936712856168	0	827.547327116761	0
MSTRG.27186	0.649766080630494	1e-06	36.6523032763975	0
MSTRG.27187	0.636600058781819	0	44.9849250365352	0
MSTRG.27194	0.565212336226247	0.022638	3.9417435274386	0.116131
MSTRG.27197	0.575783218038068	0.001431	5.94505511518838	0.018524
MSTRG.27200	0.55968203468225	0.348685	0.837415921319411	0.295252
MSTRG.27203	0.565217391304348	0.461872	NA	NA
MSTRG.27204	0.596499673486121	3e-06	1.27919789777538	0.304093
MSTRG.27202	0.532043691569763	0.119699	0.278845661863956	0.663344
MSTRG.27207	0.542194348276753	0.403306	11.9855071226349	0.555352
MSTRG.27208	0.573282715814309	0.06297	2.55458132300314	0.149128
MSTRG.27209	0.585756951197904	0	30.0480985051776	2.6e-05
MSTRG.27214	0.840636253093867	0	30.6372352599423	2e-06
MSTRG.27211	0.51977480004677	0.50641	0.162243001457111	0.476526
MSTRG.27225	0.57198587456866	0	49.9815610903102	0
MSTRG.27226	0.544118988736091	0.721181	2.24690065666319	0.296973
MSTRG.27237	0.631461800272619	0	362.95151941259	0
MSTRG.27238	0.690629681858303	0	319.185886007095	0
MSTRG.27242	0.533333333333333	0.698746	NA	NA
MSTRG.27241	0.637226672087689	0	1999.96222622467	0
MSTRG.27246	0.680232485764691	0	991.420884734681	0
MSTRG.27247	0.589235538378391	0	20.0284842418616	1.3e-05
MSTRG.27248	0.572821755077049	0.000455	6.26866751366503	0.073187
MSTRG.27249	0.597596180638611	0	113.437717136667	0
MSTRG.27250	0.618390211596185	0	21.4487277572388	2.7e-05
MSTRG.27251	0.821428571428571	1e-06	NA	NA
MSTRG.27252	0.611738763217972	0.003834	9.94771127039985	0.000851
MSTRG.27255	0.708360700230075	0	556.863644007036	0
MSTRG.27258	0.593893480114782	0.000612	1.11704568653026	0.752429
MSTRG.27270	0.562257104835049	0	35.4172364109246	0
MSTRG.27273	0.692669307305052	0	0.263060094001506	0.65019
MSTRG.27274	0.653559812355053	0	916.638776316041	0
MSTRG.27275	0.73920831277674	0	0.183986781924429	0.439738
MSTRG.27276	0.706809727339605	0	54.9583198210444	0
MSTRG.27277	0.703203977060237	0	386.890083146295	0
MSTRG.27280	0.70536393449821	0	29.9547522334652	0
MSTRG.27269	0.628648764810293	0	467.181005642471	0
MSTRG.27221	0.556341426052795	0.178702	8.84950531030381	0.005972
MSTRG.27259	0.648730830599365	0	710.525410794236	0
MSTRG.27264	0.648793946795335	0	20.8876443432748	2e-05
MSTRG.27266	0.736427080142602	0	270.667030620395	0
MSTRG.27267	0.650817912676027	0	43.3432800981455	0
MSTRG.27268	0.714371508402511	0	40.2863008172121	0
MSTRG.27282	0.79448207629831	0	946.414675132393	0
MSTRG.27283	0.777494385649042	0	16.2432121270264	3.8e-05
MSTRG.27285	0.60569849123413	1e-06	3.335845338058	0.570737
MSTRG.27287	0.596796907051396	0	236.846581594538	0
MSTRG.27290	0.672721281825943	0	626.541494883917	0
MSTRG.27291	0.76766541675561	0	1007.14020806867	0
MSTRG.27220	0.610460268446018	0	142.382353344816	0
MSTRG.27222	0.722747971854664	0	346.462109272509	0
MSTRG.27223	0.628118417440068	0	49.7100269516714	0
MSTRG.27231	0.658769480194341	0	314.336535952631	0
MSTRG.27233	0.68394672672561	0.001163	1.48642140880421	0.04473
MSTRG.27236	0.536387915085192	0.846987	0.754652753666424	0.876749
MSTRG.27295	0.643630859803369	0	189.938498204316	0
MSTRG.27294	0.800574471289099	0	1857.04734035093	0
MSTRG.27303	0.840161541455793	0	659.02951681642	0
MSTRG.27300	0.583093424643022	1e-05	22.0732262499854	0
MSTRG.27307	0.552490092788083	0.167265	4.78697310061314	0.301953
MSTRG.27309	0.592183031438702	0.001391	1.91018342116036	0.261726
MSTRG.27329	0.543789389549024	0.038224	13.7042056572086	0.002676
MSTRG.27330	0.621353355934278	0	18.556660697351	4e-06
MSTRG.27318	0.592356687898089	0.025035	NA	NA
MSTRG.27312	0.5	1	NA	NA
MSTRG.27314	0.67230091720009	0	155.264628759513	0
MSTRG.27327	0.556492167794341	0.000186	20.320215889764	9.8e-05
MSTRG.27353	0.58198130700197	0	28.9053531227185	3e-06
MSTRG.27354	0.579211913628986	0	33.6286464530474	0
MSTRG.27355	0.711303750070148	1e-06	4.19325166315851	0.038402
MSTRG.27359	0.631799065809376	1e-06	9.67219175433786	0.005018
MSTRG.27333	0.620445654044649	0	445.257377355422	0
MSTRG.27338	0.560693624469417	2e-06	2.45612179792604	0.487278
MSTRG.27339	0.58060378616773	0.037611	1.40670895389418	0.531916
MSTRG.27341	0.585711849363309	0.000108	4.89448161794024	0.252303
MSTRG.27331	0.568974032299009	0.07373	0.972766283027611	0.424912
MSTRG.27340	0.622681008617412	0.009259	0.136325094656735	0.80439
MSTRG.27342	0.651994520423195	0	326.941328606667	0
MSTRG.27344	0.549705023238117	0.277098	5.2786657128256	0.139749
MSTRG.27345	0.597229374502496	0	37.0582812721459	1e-06
MSTRG.27348	0.59615742079384	4.4e-05	1.65389595792174	0.215096
MSTRG.27352	0.54650248606471	5.6e-05	13.1143504892971	0.000753
MSTRG.27377	0.653663889192374	0	82.088266417149	0
MSTRG.27380	0.662873203453075	0	109.348682303502	0
MSTRG.27382	0.997374352217284	0	1.38748755704768	0.159035
MSTRG.27364	0.736780273095435	0	1078.02672018342	0
MSTRG.27383	0.999994120880578	0	0.0287951084433727	0.739732
MSTRG.27366	0.942010952663405	0	45.565768838688	0
MSTRG.27363	0.81724410476782	0	703.02666137151	0
MSTRG.27369	0.812644438263099	0	233.646273834233	0
MSTRG.27370	0.861891394480725	0	1769.65927468816	0
MSTRG.27362	0.58836209653324	9e-06	33.8148079986813	0
MSTRG.27373	0.735747347698505	0	266.533362128313	0
MSTRG.27376	0.735849056603774	1e-06	NA	NA
MSTRG.27375	0.771882460998513	0	179.786711535445	0
MSTRG.27387	0.585885954141572	0.000475	3.10042492327182	0.691394
MSTRG.27394	0.731697314806039	0	0.720981150292911	0.528615
MSTRG.27395	0.531063924842018	0.867192	1.24243554138973	0.809015
MSTRG.27390	0.655059099009322	0	30.5405180951206	1.3e-05
MSTRG.27393	0.672987649371358	0	1309.49031398709	0
MSTRG.27397	0.612579435417847	0	23.3107990373552	6e-06
MSTRG.27402	0.592963761186219	0	126.561792488107	0
MSTRG.27404	0.661592340904982	0	19.9668040574531	2.5e-05
MSTRG.27411	0.999481366435957	0	19.9276335536652	0.029809
MSTRG.27420	0.640292127226012	0	3.58751650343945	0.004552
MSTRG.27430	0.608526179038802	0	28.6145275771371	7e-06
MSTRG.27433	0.557134255243521	0.003176	7.64413148682255	0.0123
MSTRG.27434	0.670007343302669	0	46.5762808387331	0
MSTRG.27435	0.599656123213577	0.000241	7.15784384499845	0.016981
MSTRG.27441	0.74949192758392	0	499.075412810433	0
MSTRG.27442	0.594789328239147	0	172.295786984078	0
MSTRG.27454	0.762727986025278	0	244.140878598997	0
MSTRG.27462	0.864475171988546	0	365.672158547039	0
MSTRG.27463	0.656138587830328	0	5.58879210221371	0.008026
MSTRG.27468	0.660143342636792	0	196.892765351618	0
MSTRG.27467	0.645538212431492	0	62.663333479997	0
MSTRG.27466	0.655338468439897	0	15.6717133709114	4.7e-05
MSTRG.27469	0.61832833180955	0	465.833042021236	0
MSTRG.27470	0.68665470424004	0	139.096867605449	0
MSTRG.27474	0.827464376622915	0	12976.1296164116	0
MSTRG.27447	0.532054589470043	0.84011	0.0609360964304591	0.974694
MSTRG.27480	0.55757197601703	0.496773	2.86500786071779	0.265909
MSTRG.27481	0.666709501210155	0	307.565377701248	0
MSTRG.27450	0.781617002710763	0	79.3771728639719	0
MSTRG.27445	0.671659964232185	0	1542.62025039397	0
MSTRG.27488	0.574448338996385	0.025783	0.371200142668279	0.315707
MSTRG.27493	0.712494224831536	0	314.049024161571	0
MSTRG.27498	0.798466055983202	0	34.2785551512283	0
MSTRG.27510	0.786898230889572	0	101.386691389182	0
MSTRG.27507	0.622006298505734	0	33.2782432087292	0
MSTRG.27512	0.616768349399772	0	465.880537864574	0
MSTRG.27514	0.590454833081805	0	47.8425116021249	0
MSTRG.27513	0.537175823867872	3e-06	22.0158114143125	0
MSTRG.27517	0.590820421142165	0	23.2117648874466	1e-06
MSTRG.27535	0.807692307692308	0	NA	NA
MSTRG.27536	0.819658890120278	0	2524.45563500125	0
MSTRG.27537	0.532542500149837	0.662011	2.1156660399664	0.623736
MSTRG.27541	0.609471588533794	0.00153	2.5001246501201	0.609476
MSTRG.27539	0.593717708285112	0.000276	95.4565812224987	0
MSTRG.27553	0.6167613947165	0.003524	6.96962924858442	0.004058
MSTRG.27554	0.612507215998585	0	45.4646086124815	0
MSTRG.27566	0.908271034671181	0	509.008979907172	0
MSTRG.27569	0.647050641493295	0	108.560262751424	0
MSTRG.27568	0.760099312364915	0	94.505707261593	0
MSTRG.27571	0.697025867935043	0	337.969360416913	0
MSTRG.27574	0.700182084731332	0	0.0885080277233898	0.955626
MSTRG.27579	0.820574326274771	0	212.186478243845	0
MSTRG.27581	0.66190125517569	0	66.7457686820924	0
MSTRG.27585	0.597197057287011	0	12.3769250327923	0.002911
MSTRG.27586	0.584567590044058	0	36.5506271065316	6e-06
MSTRG.27577	0.765204016902735	0	232.859464895771	0
MSTRG.27578	0.780858012820039	0	13.0796150045591	7e-06
MSTRG.27595	0.621121069053735	0.000208	0.333667022875125	0.593643
MSTRG.27596	0.65003605979578	0	692.928664133584	0
MSTRG.27598	0.812370871213032	0	4.44599783322656	0.005825
MSTRG.27599	0.545488996463299	0.452826	0.245427298475208	0.369005
MSTRG.27601	0.612322347774748	0.009109	1.33841236358398	0.166358
MSTRG.27610	0.583459883258965	0	17.5055482549697	3e-06
MSTRG.27612	0.608278771377706	0.001703	0.453706297348857	0.497571
MSTRG.27614	0.577194903148834	0	60.6927133296434	0
MSTRG.27603	0.764228885639418	0	0.0660323969336845	0.63074
MSTRG.27607	0.622224107330611	0	29.4312315062478	0
MSTRG.27604	0.564356889107332	0.091129	4.24326724471221	0.19184
MSTRG.27616	0.665750411353979	0	211.219057537918	0
MSTRG.27618	0.710178325186648	0	743.997543000791	0
MSTRG.27617	0.787038149314359	0	3.52566814925784	0.015138
MSTRG.27620	0.62992125984252	4.1e-05	NA	NA
MSTRG.27625	0.609456124405593	0	54.5850967297897	0
MSTRG.27639	0.761385724353687	0	207.974338640929	0
MSTRG.27638	0.62843811813007	0	342.493347287049	0
MSTRG.27640	0.854414444288454	0	66.7195970672062	0
MSTRG.27642	0.590997899644691	2.5e-05	19.7011268567144	1.8e-05
MSTRG.27643	0.622372399492855	0	11.207032006736	0.070471
MSTRG.27644	0.574275455202114	0.053853	16.1211987741909	4.4e-05
MSTRG.27651	0.66401641190895	0	4.9421235134032	0.026819
MSTRG.27652	0.82711182046318	0	148.026230085083	0
MSTRG.27653	0.781814643749094	0	161.92236008416	0
MSTRG.27621	0.595206936631382	1.5e-05	24.7776837267386	0
MSTRG.27659	0.647760857282641	0	25.3028527056302	3e-06
MSTRG.27627	0.602483426698992	0	94.296931671359	0
MSTRG.27629	0.63794995897839	0	22.067359785045	0
MSTRG.27633	0.578858537162825	0	131.73482194289	0
MSTRG.27635	0.569358923480746	0.022496	6.96245184159052	0.087058
MSTRG.27684	0.772744977974051	0	0.0529925039600027	0.923147
MSTRG.27672	0.555555555555555	0.617631	NA	NA
MSTRG.27674	0.574872385047555	0	250.044327732259	0
MSTRG.27676	0.59983271800378	8.4e-05	6.33962628600464	0.006183
MSTRG.27679	0.707886312221953	5e-06	0.242692782521659	0.439722
MSTRG.27682	0.787103762070825	0	174.221647514114	0
MSTRG.27695	0.624769615364971	0	61.759487497376	0
MSTRG.27691	0.562913907284768	0.142921	NA	NA
MSTRG.27701	0.684649148389034	0	974.318361514565	0
MSTRG.27702	0.789906868540273	0	380.938430852507	0
MSTRG.27703	0.584531928977267	0	20.0477821826053	3e-05
MSTRG.27706	0.576985825731429	0.00013	0.149618926263956	0.488605
MSTRG.27726	0.660287332906489	2.1e-05	5.88766240183217	0.000528
MSTRG.27731	0.514644351464435	0.698331	NA	NA
MSTRG.27734	0.606038163707547	0	4.44942515693421	0.029223
MSTRG.27733	0.865337693269304	0	180.898883267892	0
MSTRG.27756	0.610443976336307	0	29.7610551010036	5e-06
MSTRG.27750	0.605226314178937	0	10.0193815541187	0.003152
MSTRG.27748	0.57719654321964	0	78.8488897664968	0
MSTRG.27757	0.636768672801632	0	2.87306893723111	0.033688
MSTRG.27754	0.633479466740001	0	150.934494972747	0
MSTRG.27763	0.798839982430658	0	63.2843441682989	0
MSTRG.27761	0.662650602409638	0.004027	NA	NA
MSTRG.27762	0.583072008805059	0	1.84921284440047	0.137439
MSTRG.27769	0.693453660742215	0	172.731975695764	0
MSTRG.27784	0.662192560034854	0	1.21925878852371	0.60078
MSTRG.27780	0.561473619137438	0	343.60492883543	0
MSTRG.27781	0.672050675765435	0	711.681531462609	0
MSTRG.27785	0.600399675793508	0	275.363446198883	0
MSTRG.27786	0.549325725461901	0.087835	1.15549031373295	0.082642
MSTRG.27787	0.599456259778316	0	3134.30564648013	0
MSTRG.27767	0.5	1	NA	NA
MSTRG.27791	0.599054712693542	0	12.8069754567291	6e-04
MSTRG.27790	0.532526080058556	0.817143	0.198837971214399	0.883808
MSTRG.27789	0.680904819680472	0	335.067115667352	0
MSTRG.27793	0.580166477838197	0	21.7907260755934	1.4e-05
MSTRG.27796	0.615744615673849	0	148.07303217615	0
MSTRG.27795	0.685401441150085	0	843.149210179233	0
MSTRG.27801	0.579109570128941	0.112977	9.95317968801527	7.5e-05
MSTRG.27798	0.545454545454545	0.652213	NA	NA
MSTRG.27803	0.999997646632182	0	0.130729792405571	0.999891
MSTRG.27804	0.859479614649509	0	79.6763313370137	0
MSTRG.27806	0.615962996980655	0	44.3903846719136	4e-06
MSTRG.27805	0.75530265728471	0	604.445051041924	0
MSTRG.27807	0.837754576089303	0	319.740115739252	0
MSTRG.27808	0.625591433834585	0	1954.99915106795	0
MSTRG.27809	0.74037806051473	0	152.471545606017	0
MSTRG.27768	0.637972399555248	0	57.1592228963506	0
MSTRG.27811	0.569742097822834	0.009506	5.62688066236984	0.002988
MSTRG.27813	0.554934573120475	0.349224	5.46125620942986	0.0275
MSTRG.27814	0.569842020250932	0.13703	0.662293772886857	0.183529
MSTRG.27817	0.57542660095593	2e-06	22.2483584783797	1.4e-05
MSTRG.27819	0.730057055475422	0	4.15976645419711	0.007806
MSTRG.27818	0.586062392812993	0	37.9275383531722	0
MSTRG.27823	0.600094367758822	0	4.46373712958604	0.139898
MSTRG.27824	0.588249807787114	0	143.431839686284	0
MSTRG.27770	0.775157330914524	0	2255.22447890129	0
MSTRG.27828	0.877102131118628	0	47.4046143743586	0
MSTRG.27829	0.609833825659777	0	152.006515162374	0
MSTRG.27825	0.580782303523262	0	20.3953101221077	0.000947
MSTRG.27827	0.841687744544546	0	430.907505604465	0
MSTRG.27831	0.665953231612672	0	219.704282098009	0
MSTRG.27772	0.641159470346329	0.017071	0.0527462565113804	0.688894
MSTRG.27833	0.572456094223466	0	498.541839289212	0
MSTRG.27836	0.614067287475378	2.7e-05	5.02351817433947	0.009181
MSTRG.27837	0.570959332404269	0	453.197357722733	0
MSTRG.27842	0.773064122888178	0	28.3165288652218	0
MSTRG.27843	0.670502367780229	0	31.4474413014695	0
MSTRG.27841	0.690939881456393	0	NA	NA
MSTRG.27845	0.550506165114552	0.2127	2.74423082257677	0.012076
MSTRG.27774	0.636107925993324	0	107.076659127702	0
MSTRG.27846	0.563313702561373	0.195457	1.76837962950556	0.299957
MSTRG.27848	0.769361979560252	0	0.243656846943904	0.364462
MSTRG.27849	0.556456362588591	0.142839	3.7880537245386	0.249645
MSTRG.27776	0.66736121761522	0	282.365238906068	0
MSTRG.27765	0.697400942412502	0	577.561261073532	0
MSTRG.27779	0.649374498443997	0	19.254654240616	6e-06
MSTRG.27864	0.909406365777564	0	220.688041625161	0
MSTRG.27873	0.614732772866387	0	0.561348991819288	0.872543
MSTRG.27874	0.602271270916791	0	17.5341652298721	8.1e-05
MSTRG.27886	0.696722000958187	0	486.402828672077	0
MSTRG.27875	0.572523838867226	0	66.6851800822667	0
MSTRG.27878	0.71488664785611	0	79.4854315678327	0
MSTRG.27884	0.61675347489098	0	399.453817454068	0
MSTRG.27887	0.738831615120275	0	NA	NA
MSTRG.27888	0.540758712388175	0.728443	0.162795761268989	0.491799
MSTRG.27897	0.590340875538261	0.041997	6.43794182628062	0.001217
MSTRG.27902	0.735779816513761	0	NA	NA
MSTRG.27901	0.66878387672546	0	20.002464980079	8.3e-05
MSTRG.27900	0.595034922560237	0	30.76534904264	4e-06
MSTRG.27909	0.638328951933648	0	62.7343284892868	0
MSTRG.27911	0.709596991340259	0	23.4653353613517	1e-06
MSTRG.27920	0.742120190387044	0	144.828708029919	0
MSTRG.27923	0.600898369524241	0	236.433733320273	0
MSTRG.27931	0.723428925457138	0	13.9909646197615	7.6e-05
MSTRG.27940	0.606091047747261	0	12.8139674012621	3e-05
MSTRG.27941	0.669363600127525	0	180.858620319173	0
MSTRG.27932	0.54252833422844	0.000614	27.870564916123	3e-06
MSTRG.27934	0.652655544786692	0	12.7635812230785	0.00119
MSTRG.27937	0.609116367365825	0	9.44886177861046	0.000357
MSTRG.27935	0.695652173913043	0.001542	NA	NA
MSTRG.27936	0.590361445783133	0.124065	NA	NA
MSTRG.27950	0.946591624186547	0	134.455760767057	0
MSTRG.27942	0.641386495897973	0	482.656446317862	0
MSTRG.27944	0.877078468395442	0	134.652481106008	0
MSTRG.27945	0.61849389730456	0	94.7336476354241	0
MSTRG.27948	0.645631059193451	0	32.2400797298434	0
MSTRG.27953	0.541132558923254	0.211447	3.83600111588787	0.410407
MSTRG.27956	0.60630231725321	0	81.95133413051	0
MSTRG.27955	0.765692029977294	0	23.2994679525131	1e-06
MSTRG.27973	0.550064662680727	0	4.66541213548502	0.025727
MSTRG.27974	0.722546115245593	0	161.565352885099	0
MSTRG.27978	0.575345753810711	1.6e-05	24.4304666299176	0.000216
MSTRG.27985	0.625171256699678	0	932.215725071131	0
MSTRG.27980	0.547439320668428	0.00349	25.3704935640426	0.000713
MSTRG.27982	0.822190818866833	0	241.532191078979	0
MSTRG.27986	0.538826868621483	0.358692	2.27832984391343	0.293721
MSTRG.27997	0.843928263093335	0	20.3074125082622	8e-06
MSTRG.28011	0.738991422105943	0	402.758510454309	0
MSTRG.28014	0.597328988611763	0.040626	0.0401490293390153	0.754511
MSTRG.28017	0.587568156586966	0	154.741104533308	0
MSTRG.28019	0.61502103977313	4e-06	3.76200690885858	0.103291
MSTRG.28023	0.59353309114688	0	22.0642990152598	3e-05
MSTRG.28025	0.611482668297925	4e-06	38.2156598121063	0
MSTRG.28026	0.556757293859473	0.043336	24.5928793525019	1e-04
MSTRG.28028	0.583087719936719	0.001143	12.9925252129132	0.004751
MSTRG.28029	0.683395343533202	0	268.233102694399	0
MSTRG.28030	0.614690547834037	0	237.29988664936	0
MSTRG.28033	0.622222222222222	0.026285	NA	NA
MSTRG.28035	0.557756166889047	0	37.352483924761	0
MSTRG.28037	0.567899154271763	0.313392	1.76668261090284	0.292456
MSTRG.28039	0.576365161887576	7e-06	18.865303245498	0.000957
MSTRG.28040	0.538347871645732	0.060768	19.3581883847443	0.000257
MSTRG.28041	0.541290062031916	0.151441	2.26205561825433	0.220182
MSTRG.28056	0.651448059497543	0	241.107917149146	0
MSTRG.28057	0.657537316611686	0	174.919170013017	0
MSTRG.28058	0.645682327121382	0	409.663646340925	0
MSTRG.28059	0.560829068993192	0	103.819842415731	0
MSTRG.28062	0.548971172382651	0.149477	10.9654672309444	0.02279
MSTRG.28054	0.631734790944987	0	5.46287240089746	0.040337
MSTRG.28074	0.590012727783775	0	60.3385082256846	0
MSTRG.28073	0.643714229022646	0	29.5326719679852	0
MSTRG.28066	0.678661996354169	0	68.9357033109971	0
MSTRG.28077	0.671096614634048	1.5e-05	38.4954437394441	0
MSTRG.28079	0.718015712304239	0	13.1296820703654	1.2e-05
MSTRG.28085	0.604777704273888	3e-06	111.959223997613	0
MSTRG.28068	0.537926537312591	0.381014	3.98432759889239	0.087986
MSTRG.28070	0.627859150569694	0	113.500797817587	0
MSTRG.28071	0.533328654467539	0.857309	0.766951838813924	0.520513
MSTRG.28089	0.577743428307161	0.006429	6.49551932316863	0.287457
MSTRG.28086	0.553426988442567	0.153519	0.111626428973312	0.828082
MSTRG.28090	0.557220646157148	0.001424	7.69479485084008	0.137936
MSTRG.28087	0.594962972016013	3.9e-05	8.44267045217435	0.000822
MSTRG.28088	0.613528251547849	1e-05	2.35721211239143	0.176324
MSTRG.28095	0.700020634648561	0	161.394897305324	0
MSTRG.28092	0.640377739750728	0	11.8286694855083	3.4e-05
MSTRG.28093	0.60324508387403	6e-06	4.33356951086074	0.057477
MSTRG.28097	0.630978777939344	0	28.036297788995	0
MSTRG.28102	0.631678837626338	0	364.723288682903	0
MSTRG.28103	0.823735987749	0	0.0185451998331878	0.968612
MSTRG.28105	0.55511529769762	0.01907	14.6654513600434	0.016805
MSTRG.28111	0.659097470982972	0	64.491047473542	0
MSTRG.28112	0.842715833367901	0	1389.90531222289	0
MSTRG.28114	0.809543951534862	0	0.789870652917952	0.658578
MSTRG.28116	0.659334906194219	0	138.918077722821	0
MSTRG.28113	0.672860131697679	0	4.05642499632813	0.04135
MSTRG.28123	0.600249223478835	0	90.7303339127296	0
MSTRG.28126	0.629009593156388	0	254.354747667283	0
MSTRG.28127	0.647813704001946	0	21.8602920178142	3e-06
MSTRG.28133	0.864299406446955	0	35.2569315145301	0
MSTRG.28134	0.883481460473564	0	1058.40091663605	0
MSTRG.28137	0.695080945813435	0	420.175722100256	0
MSTRG.28136	0.682729002052716	3.2e-05	0.0100702925788686	0.869825
MSTRG.28138	0.869124637251156	0	249.289644617243	0
MSTRG.28150	0.545476518789929	0.557203	11.752476635689	0.003869
MSTRG.28141	0.662299018609493	0	1961.86785242972	0
MSTRG.28143	0.528571428571428	0.720976	NA	NA
MSTRG.28144	0.677134722024393	0	192.217294058012	0
MSTRG.28146	0.510416666666666	0.828296	NA	NA
MSTRG.28152	0.582752844995401	0	28.1053208700264	0.000113
MSTRG.28147	0.565217391304348	0.251014	NA	NA
MSTRG.28157	0.534991363452702	0.016139	0.241901525411279	0.682845
MSTRG.28158	0.589580507994013	0	128.693221561119	0
MSTRG.28159	0.651515151515151	0.018558	NA	NA
MSTRG.28161	0.674239741505067	0	9.67471319143479e-05	0.994086
MSTRG.28162	0.619047619047619	0.00939	NA	NA
MSTRG.28169	0.61300152437228	0	229.98856319909	0
MSTRG.28166	0.82612374640981	0	0.0502130077759416	0.676491
MSTRG.28171	0.604895171982044	0	14.6454249294204	0.000948
MSTRG.28167	0.533481219398625	0.416378	7.06699499825837	0.398737
MSTRG.28173	0.582979172300127	0	45.9619286762011	0
MSTRG.28178	0.542300476705783	0.427155	0.103686332945824	0.58464
MSTRG.28179	0.781041458114024	0	437.964793452181	0
MSTRG.28180	0.584771413298623	0.043013	1.83262631940547	0.092376
MSTRG.28175	0.673155135389993	0	76.4434253194247	0
MSTRG.28172	0.746171820132329	0	492.728857664229	0
MSTRG.28183	0.650936265768932	0	383.131433812787	0
MSTRG.28176	0.689264307152008	0	1.8061893274905	0.401519
MSTRG.28193	0.94704227054663	0	7.80533913047986	0.017232
MSTRG.28181	0.57670584196435	0	15.970700883822	0.000223
MSTRG.28188	0.642495102275677	0	10.0865971176125	0.006243
MSTRG.28192	0.628409996700462	0	112.108000690681	0
MSTRG.28194	0.938182150639405	0	194.828034472168	0
MSTRG.28203	0.594065151707891	0.140531	0.0139742124232634	0.724352
MSTRG.28205	0.60964928563423	0	34.897320714558	0
MSTRG.28200	0.582995856453164	0.05039	6.43715334413934	0.003689
MSTRG.28201	0.597632697088723	0	10.3388443789407	0.009556
MSTRG.28197	0.912215334896998	0	12.5701222739926	0.002527
MSTRG.28206	0.64831329869151	0	151.662827715837	0
MSTRG.28211	0.578518407828796	0	114.736518048825	0
MSTRG.28212	0.534883720930233	0.761027	NA	NA
MSTRG.28216	0.618365268798453	0	19.3901221827812	3.6e-05
MSTRG.28221	0.652524709448806	0	251.893024109026	0
MSTRG.28220	0.578803522220835	0	14.5637618732774	0.002947
MSTRG.28223	0.565362983585157	1e-05	6.46809305976737	0.288003
MSTRG.28224	0.563015282439809	0	195.949613814499	0
MSTRG.28217	0.669377283252689	0	159.397634243213	0
MSTRG.28218	0.761470623432516	0	2.0403405608635	0.0743
MSTRG.28214	0.624518187232892	0	134.939560866005	0
MSTRG.28230	0.577693957930861	0	208.916600016911	0
MSTRG.28232	0.550068951459614	0.537315	0.231181097913919	0.430468
MSTRG.28228	0.709523149425774	0	115.220111897482	0
MSTRG.28239	0.570574703689629	2e-06	41.1158904569694	0
MSTRG.28240	0.607491309102813	8e-06	2.97375936753881	0.402456
MSTRG.28238	0.622985392268876	0	56.9153569982737	0
MSTRG.28235	0.753635980176563	0	20.6300782785223	5e-06
MSTRG.28236	0.670365600416736	0	510.261272473609	0
MSTRG.28246	0.555903994311195	0.002365	15.2177675753427	0.000462
MSTRG.28252	0.804878048780488	0	NA	NA
MSTRG.28257	0.726038524366269	0	46.883590304458	0
MSTRG.28258	0.748278253829016	0	1234.47818163993	0
MSTRG.28261	0.606837606837607	0.026221	NA	NA
MSTRG.28260	0.792162069724929	0	103.705804790319	0
MSTRG.28263	0.821265937184314	0	1647.02449272213	0
MSTRG.28269	0.664847376437826	1.9e-05	0.147049500379268	0.493411
MSTRG.28270	0.556917168960429	0.001935	9.11366779840348	0.020417
MSTRG.28274	0.776723927266203	0	977.125726379519	0
MSTRG.28276	0.61821569092652	0	1067.50626429893	0
MSTRG.28280	0.574712643678161	0.19754	NA	NA
MSTRG.28279	0.618278406319427	0	118.066639069878	0
MSTRG.28287	0.624533474084292	0	21.5985775250858	1.1e-05
MSTRG.28282	0.547920455405975	0.002247	0.657515592180262	0.178316
MSTRG.28285	0.565185298849414	0.001575	5.09557497457982	0.011244
MSTRG.28294	0.630700936090628	0	266.523165577342	0
MSTRG.28299	0.584269662921348	0.137514	NA	NA
MSTRG.28296	0.536000047099915	0.228712	14.898094775843	0.021175
MSTRG.28314	0.584707917447417	0	164.885587281102	0
MSTRG.28307	0.630976018968114	0.000536	0.484335785378476	0.486306
MSTRG.28327	0.678502983386531	0	24.2592235448692	1.5e-05
MSTRG.28322	0.502959079880904	1	0.00548431669317982	0.90014
MSTRG.28320	0.759307410757494	0	0.199155615974538	0.412872
MSTRG.28324	0.584190154393052	0.041293	8.12089916504743	0.000295
MSTRG.28337	0.601258530008072	0.025283	0.0520026669197139	0.67988
MSTRG.28344	0.543599679651762	0.286535	3.98098241142792	0.376772
MSTRG.28345	0.53708101755523	0.702031	0.187343834162208	0.468805
MSTRG.28346	0.601572303681842	0	283.132459875576	0
MSTRG.28343	0.542150765060325	0.065779	7.42854757403207	0.000583
MSTRG.28342	0.956866958101152	0	242.473880921593	0
MSTRG.28365	0.517241379310345	0.895621	NA	NA
MSTRG.28347	0.955575478822263	0	21.5043600770596	0
MSTRG.28363	0.692776694231311	0	274.076917102968	0
MSTRG.28364	0.645132758797698	1e-06	21.9739825034787	2e-06
MSTRG.28367	0.820701323002566	0	128.176965119975	0
MSTRG.28371	0.674660122426215	0	19.0352170581615	0
MSTRG.28368	0.609641634795543	0.076045	0.725712304471986	0.162743
MSTRG.28369	0.613505747126437	0	NA	NA
MSTRG.28376	0.693333333333333	0.001056	NA	NA
MSTRG.28377	0.737612789800704	0	536.715398300707	0
MSTRG.28384	0.927793801443835	0	446.793968714705	0
MSTRG.28390	0.990643488471283	0	4.86582833585629	0.000705
MSTRG.28391	0.669310245563325	0	597.333746553729	0
MSTRG.28393	0.93247707137591	0	124.933511563092	0
MSTRG.28349	0.663447043648846	0	159.503338826088	0
MSTRG.28394	0.637202872751404	0	0.742243333160947	0.154882
MSTRG.28395	0.639039233140712	0	15.6210144102005	6e-06
MSTRG.28388	0.910406769241073	0	1040.50724850771	0
MSTRG.28351	0.746894754195975	0	657.399003188265	0
MSTRG.28353	0.857230996740579	0	75.6395054842505	0
MSTRG.28355	0.73945270348984	0	342.607485358216	0
MSTRG.28361	0.678132997930711	0	75.6365859650758	0
MSTRG.28396	0.609090750717357	0	12.1526258535863	0.009488
MSTRG.28401	0.673399630126775	0	94.4142765181609	0
MSTRG.28409	0.625808603230277	0	91.2837371720178	0
MSTRG.28410	0.562595671052629	0	23.8650233752772	2e-06
MSTRG.28407	0.694723634964375	0	215.530967821395	0
MSTRG.28413	0.556986234588809	4.2e-05	9.00766852915137	0.003836
MSTRG.28414	0.513157894736841	0.908953	NA	NA
MSTRG.28415	0.695183402653893	0	9.94303239373698	0.000819
MSTRG.28418	0.783476794627872	0	0.0429145236097992	0.907697
MSTRG.28425	0.99999934687473	0	0.0315229203662305	1
MSTRG.28427	0.581205681279289	0	422.959852110577	0
MSTRG.28431	0.656787584487881	0	50.8524979528388	0
MSTRG.28435	0.562897573223086	0.002394	6.81474838632191	0.122272
MSTRG.28438	0.589008290924523	0.001794	1.15213630323412	0.630575
MSTRG.28439	0.597330324210155	0.001503	17.0810684728472	0.00026
MSTRG.28442	0.597861519543536	0	902.100083105915	0
MSTRG.28443	0.591347087495281	0	32.6009213244619	0
MSTRG.28452	0.677719821747791	0	495.850121529522	0
MSTRG.28459	0.611111111111111	0.044207	NA	NA
MSTRG.28462	0.565154100359641	0.002382	1.41531404854448	0.410219
MSTRG.28463	0.61702351972525	0	23.2506031908667	4e-06
MSTRG.28465	0.668601717022782	0	11.3685169572844	0.000564
MSTRG.28470	0.697627718003257	0	0.0181221999384453	0.797676
MSTRG.28476	0.729988436387652	0	398.818846686972	0
MSTRG.28477	0.845978247438384	0	153.739283664694	0
MSTRG.28479	0.632527343297385	0.000227	3.44331233910459	0.016749
MSTRG.28482	0.82282250914954	0	996.340142833794	0
MSTRG.28485	0.933962264150943	0	NA	NA
MSTRG.28489	0.564161679662297	0.086907	4.96777510559005	0.309457
MSTRG.28493	0.669641943941403	0	140.490062115373	0
MSTRG.28490	0.821763270961032	0	1373.0776731447	0
MSTRG.28496	0.604419522839853	0	29.7870842574149	0
MSTRG.28498	0.505681818181819	0.939464	NA	NA
MSTRG.28501	0.619597387251107	0	18.2395813331616	3.7e-05
MSTRG.28504	0.533442254125538	0.520215	1.78882033498201	0.096569
MSTRG.28505	0.624255280474019	0	22.5023450630898	1e-04
MSTRG.28508	0.526930701579413	0.790735	0.487453948430591	0.27463
MSTRG.28515	0.56665537259926	4.9e-05	53.2065406454915	0
MSTRG.28512	0.778254867756236	0	171.066470318934	0
MSTRG.28518	0.655699281957382	0	733.950911074625	0
MSTRG.28522	0.572340861341012	5.9e-05	7.41672488495279	0.012896
MSTRG.28523	0.582237744643604	0.000535	1.72207478126321	0.311901
MSTRG.28528	0.660211677074919	0	14.8836703860719	7.8e-05
MSTRG.28524	0.631083924004409	0	16.5655907486195	3.9e-05
MSTRG.28531	0.876593738244233	0	361.693926341721	0
MSTRG.28547	0.714689396246151	0	4.77467575079188	0.022004
MSTRG.28537	0.765822784810126	0	NA	NA
MSTRG.28549	0.539104837171089	0	28.996235733752	3e-06
MSTRG.28551	0.553407205250844	0.000112	10.2214328163867	0.094011
MSTRG.28557	0.615841668854915	0	4.51770900986009	0.077897
MSTRG.28572	0.599305269433571	0	56.2991108948128	0
MSTRG.28573	0.573922433821791	0	13.5778727295858	0.102044
MSTRG.28574	0.577471039026609	0	25.3129790615014	0.000797
MSTRG.28575	0.586801529422477	0	17.0225121978089	0.000214
MSTRG.28583	0.588979295526882	0	24.9747001085837	0.000366
MSTRG.28578	0.617865316801082	0	8.57864791666161	0.005548
MSTRG.28590	0.721205701773786	0	35.326125915769	0
MSTRG.28582	0.634819665811985	0	551.690328631546	0
MSTRG.28585	0.636897324942972	0	241.809939298844	0
MSTRG.28596	0.535804719844264	0.645218	0.522104560121758	0.22095
MSTRG.28597	0.718971558561966	0	1.49625681948558	0.132898
MSTRG.28591	0.624361873654073	0	91.4650451172294	0
MSTRG.28593	0.621801777619821	0	11.4626565726033	0.004332
MSTRG.28601	0.634756531111772	0	104.339726772636	0
MSTRG.28607	0.672068920513863	0	4.03063629534098	0.359056
MSTRG.28608	0.587339489714658	0	44.3316988821788	0
MSTRG.28615	0.673433302663613	0	38.9927233644483	0
MSTRG.28622	0.648424656858977	9e-05	6.34221644018479	0.006798
MSTRG.28623	0.582911529471266	0	37.7409888557697	0
MSTRG.28612	0.594143205990065	0	69.5434839865905	0
MSTRG.28644	0.635052171233628	0	5.78869555257479	0.024351
MSTRG.28632	0.922065906121057	0	1.05275237250988	0.228422
MSTRG.28642	0.666050473764337	0	309.088349598344	0
MSTRG.28637	0.907692307692308	0	NA	NA
MSTRG.28626	0.646263656690449	0	154.68204038898	0
MSTRG.28629	0.657532729391859	0	381.919464744793	0
MSTRG.28643	0.557446801973222	0.118368	2.83789254088337	0.065419
MSTRG.28646	0.713553329136536	0	152.835859820231	0
MSTRG.28651	0.621905594641708	0	1038.00775363176	0
MSTRG.28652	0.656706367295063	0	75.0894372082774	0
MSTRG.28653	0.678683417988346	0	34.4588741283692	6e-06
MSTRG.28649	0.535714285714286	0.689486	NA	NA
MSTRG.28658	0.724269741258221	0	174.403864209191	0
MSTRG.28662	0.53006239712077	0.772127	1.3482359678121	0.425489
MSTRG.28670	0.775867649515646	0	46.5417573308179	0
MSTRG.28673	0.691454363427007	0	5.86491099119836	0.002267
MSTRG.28667	0.757575757575758	4.2e-05	NA	NA
MSTRG.28665	0.642065564494126	0	392.817534852449	0
MSTRG.28678	0.591873506954266	0	118.224160655854	0
MSTRG.28675	0.534590883180972	0.704501	0.375179467452318	0.552549
MSTRG.28677	0.659673059081082	0	3.59844642029581	0.083655
MSTRG.28682	0.785859917254195	0	15.9663612640901	1.2e-05
MSTRG.28684	0.533791674268034	0.579472	0.663185321630994	0.724523
MSTRG.28681	0.58751029654795	0.056438	4.79307173842364	0.041787
MSTRG.28694	0.728462276777905	0	153.953986667417	0
MSTRG.28695	0.634440201963404	0	3.01124466675673	0.122971
MSTRG.28700	0.582103800469559	0	54.6853531684156	0
MSTRG.28720	0.705882352941177	0.004582	NA	NA
MSTRG.28708	0.531262789383332	0.08234	3.14038651409798	0.050641
MSTRG.28719	0.8	5.4e-05	NA	NA
MSTRG.28723	0.691194830014687	4e-06	6.59508365322365	0.002603
MSTRG.28746	0.718211912693086	0	0.128517741806674	0.518814
MSTRG.28749	0.780749665559284	0	2195.34839733348	0
MSTRG.28750	0.790560140560912	0	126.911009437903	0
MSTRG.28757	0.704819126601392	0	418.090373556835	0
MSTRG.28760	0.68678944442281	0	0.0303249071137444	0.756999
MSTRG.28727	0.571069968319778	0.000156	16.9861845797711	0.018058
MSTRG.28764	0.675675675675676	0.003428	NA	NA
MSTRG.28765	0.608108170162672	2e-06	88.5897682051159	0
MSTRG.28767	0.773520963446803	0	42.7833429259188	0
MSTRG.28768	0.794201567091324	0	673.02282934706	0
MSTRG.28766	0.565124629913867	0.004829	3.12876595399511	0.036563
MSTRG.28778	0.537634408602151	0.533838	NA	NA
MSTRG.28776	0.845910696835498	0	48.0661970009984	0
MSTRG.28779	0.582210717224896	0.005923	3.14035969568735	0.056337
MSTRG.28721	0.659127301536223	0	113.896785929825	0
MSTRG.28733	0.653175707103564	0	946.667606361698	0
MSTRG.28728	0.664806471908234	0	246.207064872388	0
MSTRG.28730	0.596415105858761	0	19.8397036207281	1e-05
MSTRG.28724	0.653454926435652	0	209.049047618885	0
MSTRG.28739	0.807789224634638	0	800.367311623051	0
MSTRG.28736	0.604017542190026	0	352.120130312304	0
MSTRG.28737	0.662608840458461	0	4472.46324763405	0
MSTRG.28740	0.754027258751462	0	1.52298750541808	0.05007
MSTRG.28795	0.692254786672665	0	29.837054460315	0
MSTRG.28800	0.898378787223791	0	143.06558500752	0
MSTRG.28801	0.542378424778625	0.646788	0.039095549178597	0.682862
MSTRG.28806	0.776481263665024	0	75.144805306222	0
MSTRG.28808	0.626632970452527	0	254.184368140984	0
MSTRG.28804	0.786210213756426	0	10.2807784903836	7.6e-05
MSTRG.28811	0.755448150122195	0	513.57059063685	0
MSTRG.28810	0.71946903846534	0	576.17422828947	0
MSTRG.28783	0.687379514944471	0	82.525018158939	0
MSTRG.28787	0.669631633917528	0	326.63053884573	0
MSTRG.28790	0.517515037006185	0.925386	0.00981323029693303	0.869376
MSTRG.28791	0.808405806418027	0	117.564434104955	0
MSTRG.28803	0.614640708104995	0	184.056317495157	0
MSTRG.28802	0.568977183198364	0	69.0201262010398	0
MSTRG.28792	0.709967164505771	0	0.889328651395103	0.45331
MSTRG.28812	0.647292001539172	0	19.4532421462353	7.4e-05
MSTRG.28814	0.603242420555549	0	94.1157959291585	0
MSTRG.28817	0.733010741451418	0	50.7485441612232	0
MSTRG.28815	0.558752774794102	0.215694	1.88592587545543	0.387734
MSTRG.28816	0.628742631726176	0	70.1062086976971	0
MSTRG.28819	0.614523541222832	3.1e-05	19.3499181561384	5.4e-05
MSTRG.28820	0.588777703322173	1e-06	33.7650447830517	0
MSTRG.28822	0.684562423858301	0	1460.94404416203	0
MSTRG.28829	0.626403968260068	0	31.4736141614488	1e-06
MSTRG.28821	0.530830786708125	0.814106	0.663778226204421	0.569589
MSTRG.28831	0.643784806753948	0	378.046926981744	0
MSTRG.28841	0.856753972846338	0	1787.62426656925	0
MSTRG.28845	0.863286155769027	0	2504.43981507717	0
MSTRG.28832	1	0	NA	NA
MSTRG.28834	0.651115306874799	0	3.19934074266011	0.211661
MSTRG.28837	0.557797235295119	0.199697	1.92780377714956	0.181683
MSTRG.28842	0.652173913043478	3e-06	NA	NA
MSTRG.28843	0.556920917083831	0.387934	0.370433844959844	0.580022
MSTRG.28838	0.714504973488061	0	316.933636230623	0
MSTRG.28839	0.557692307692308	0.173669	NA	NA
MSTRG.28833	0.886058466737726	0	720.093484357243	0
MSTRG.28840	0.570921204878788	0.000283	17.679271178308	5.1e-05
MSTRG.28848	0.592773659995512	0.026736	4.89677344875861	0.023544
MSTRG.28854	0.584316635398892	0	24.3550001053652	0.00061
MSTRG.28855	0.571142708306219	0.010533	2.62955917196474	0.303599
MSTRG.28853	0.545953286292452	0.216142	0.947777897162139	0.271491
MSTRG.28858	0.605258466859531	0	9.26294376058268	0.003864
MSTRG.28859	0.891699525718271	0	69.9510673231403	0
MSTRG.28861	0.5837209902423	0	42.0170084948378	0
MSTRG.28856	0.641725775023937	0	19.7816872681099	5.4e-05
MSTRG.28864	0.613792970222713	0	37.0975399233144	1e-06
MSTRG.28857	0.56381640254974	0.137143	2.49455093700886	0.162159
MSTRG.28868	0.524972390751572	0.056762	8.24500987485915	0.047275
MSTRG.28869	0.643317116772265	0	1636.78094166282	0
MSTRG.28865	0.592658024111974	0	133.636378470495	0
MSTRG.28873	0.730605521903456	0	596.052925431934	0
MSTRG.28879	0.568158700550457	0.000369	3.36487401487503	0.208856
MSTRG.28887	0.759660118253288	0	49.0013142437415	0
MSTRG.28888	0.892693976037338	0	16.0414473728516	0.001161
MSTRG.28889	0.669923296504293	0	3.78797447060543	0.052164
MSTRG.28894	0.726699002259888	0	304.835290066476	0
MSTRG.28901	0.525982390542626	0.966631	0.604644102283157	0.919622
MSTRG.28900	0.715507178374762	0	422.493092296174	0
MSTRG.28908	0.59256373425824	0	32.636026411541	0
MSTRG.28909	0.867881276808642	0	192.307876294491	0
MSTRG.29000	0.760769591013732	0	74.4128557541522	0
MSTRG.29003	0.788461538461539	3.3e-05	NA	NA
MSTRG.29006	0.636966604807497	2.6e-05	4.16395041502425	0.007867
MSTRG.29008	0.6086508439228	0.001174	7.55095940459376	0.008663
MSTRG.29019	0.691103728848411	0	242.886406674617	0
MSTRG.29020	0.70787561111264	0	2436.82925409397	0
MSTRG.29023	0.659592373200479	0	480.441306079053	0
MSTRG.29034	0.712619908359893	0	713.552508684522	0
MSTRG.29036	0.810157907776507	0	5.7527622655243	0.019121
MSTRG.29038	0.756366789002551	0	226.219624164462	0
MSTRG.29026	0.5	1	NA	NA
MSTRG.29029	0.849804582832822	0	1096.53275587955	0
MSTRG.29030	0.726591099135711	0	5866.65138387271	0
MSTRG.29032	0.795325056500097	0	802.277901036675	0
MSTRG.29041	0.588154045024638	0	26.7468765217983	2e-06
MSTRG.29044	0.704436840104018	0	0.113066228905094	0.541716
MSTRG.29046	0.5421394396502	0.479265	0.192788045629013	0.733263
MSTRG.29047	0.681341122513292	0	43.8763846416384	0
MSTRG.29054	0.563936029158979	0	24.1100129876215	0.000464
MSTRG.29055	0.681000796690589	0	13.9179103373807	0.000386
MSTRG.28926	0.570223713488626	0	171.225085847903	0
MSTRG.29051	0.586455578404911	2e-06	16.7156528740395	0.00344
MSTRG.29052	0.685922189373221	0	11.5171590095095	0.001474
MSTRG.29057	0.587017909560052	0.027445	5.88268080567149	0.035784
MSTRG.29058	0.546640164814254	0.042108	66.7400193041747	0
MSTRG.28927	0.575821516487603	0	136.099685102143	0
MSTRG.29067	0.682131658935551	0	91.0817127013798	0
MSTRG.29061	0.761123342779227	0	3.56834184426179	0.034043
MSTRG.29066	0.566666666666666	0.365758	NA	NA
MSTRG.29068	0.558578169236254	0.071123	7.2544163411302	0.003717
MSTRG.29070	0.509090909090908	1	NA	NA
MSTRG.29071	0.589244556747825	0	16.8867355553634	0.001724
MSTRG.29074	0.669718212046715	0	226.928988576485	0
MSTRG.29075	0.599500456317269	0	49.1030874128805	0
MSTRG.28930	0.692091032102692	0	10.1375984063283	0.002467
MSTRG.28933	0.847372894177459	0	373.397035890842	0
MSTRG.28934	0.747269712257626	0	44.6197861236748	0
MSTRG.28935	0.553616071642061	0.089063	1.96340394836499	0.251646
MSTRG.28939	0.581821422676192	0.013557	3.11325777180666	0.049939
MSTRG.28938	0.725597835640496	0	16.9579075762344	4e-06
MSTRG.28942	0.573535579848809	2e-06	19.4146857868077	0.000253
MSTRG.28944	0.597234705485223	0	742.545309616871	0
MSTRG.28947	0.550822412694977	1e-06	23.8754991453045	0
MSTRG.28955	0.598151295044267	0	31.8425363322147	1e-06
MSTRG.28956	0.624435713510895	0	53.8116881343786	0
MSTRG.28962	0.862377442431385	0	291.201038278328	0
MSTRG.28963	0.740095037957635	0	391.59036740253	0
MSTRG.28959	0.616923670450291	0	105.169337064433	0
MSTRG.28960	1	0	0	1
MSTRG.28969	0.559079476988668	0.09535	4.21663960019074	0.036465
MSTRG.28964	0.699277152529003	0	291.461291409761	0
MSTRG.28907	0.555803554689444	0	53.3871853517662	0
MSTRG.28972	0.759448074816191	0	615.166964404011	0
MSTRG.28911	0.723186122182834	0	322.764506517091	0
MSTRG.28977	0.576003422811001	0.202842	0.0244720901922127	0.754438
MSTRG.28976	0.723185118804389	0	713.625882323792	0
MSTRG.28981	0.567933875052459	2.8e-05	21.5947124176521	0.000554
MSTRG.28982	0.739960802124499	0	2091.72452732941	0
MSTRG.28994	0.684618319081529	0	1289.82271674677	0
MSTRG.28991	0.574050586801645	0	7.58451040354926	0.125489
MSTRG.28995	0.552918318501289	0.011535	21.2433963263789	0.00044
MSTRG.28916	0.794249070993799	0	408.061852314057	0
MSTRG.28998	1	0	NA	NA
MSTRG.28999	0.610739007851831	3e-06	14.5947137827052	0.000367
MSTRG.29078	0.550118668415589	0.213359	1.12347184455149	0.646598
MSTRG.29086	0.658169933999906	0.000102	1.77361246662094	0.09431
MSTRG.29080	0.619141400940739	0	36.8610756746261	0
MSTRG.29095	0.511111987794576	0.963854	0.00575740940215441	0.908732
MSTRG.29088	0.803541457440485	0	2126.94100822289	0
MSTRG.29091	0.642078405224749	0	30.0997001261542	0
MSTRG.29102	0.513008948026804	0.984825	0.948883700172937	0.58214
MSTRG.29103	0.544687988817413	0.328789	0.0843508839876523	0.586643
MSTRG.29104	0.553846153846153	0.455708	NA	NA
MSTRG.29112	0.606705994205576	0	87.7388239019245	0
MSTRG.29115	0.659706095931256	0	24.6008901339874	2e-06
MSTRG.29109	0.606084470751075	0	2270.25359703693	0
MSTRG.29110	0.617861069851027	0	1725.81454002365	0
MSTRG.29118	0.568367373307911	0.024324	2.83521539818108	0.629999
MSTRG.29117	0.885078590926837	0	80.5939339067043	0
MSTRG.29119	0.577648376451214	0.006422	8.761238250386	0.061349
MSTRG.29120	0.718460579386226	0	12.6263806019362	0.000399
MSTRG.29126	0.655040169248968	0	396.576328225863	0
MSTRG.29139	0.649145964558709	0	91.1351562998264	0
MSTRG.29129	0.609319018159667	0.012581	4.01853699132163	0.010352
MSTRG.29131	0.57539880584322	0	377.466720849668	0
MSTRG.29132	0.574789567640179	0.133073	4.19035603501731	0.040086
MSTRG.29133	0.578454278329449	0	132.954683120994	0
MSTRG.29134	0.560099269325899	0.001748	26.3046680919944	4e-06
MSTRG.29127	0.625553084796658	0	81.5253397341995	0
MSTRG.29147	0.644059498501334	2e-06	15.526201219974	1.1e-05
MSTRG.29154	0.609115479151672	2e-06	2.32697049802621	0.864595
MSTRG.29157	0.722586976299857	0	308.061243796049	0
MSTRG.29164	0.633508533823572	0	22.729648963448	0
MSTRG.29165	0.728723404255319	0	NA	NA
MSTRG.29160	0.720575318372726	0	0.414212590506618	0.273843
MSTRG.29169	0.710417048391395	0	0.260077877286591	0.836007
MSTRG.29167	0.7375	2.6e-05	NA	NA
MSTRG.29163	0.586782538587565	0.132435	0.0401947329616564	0.718829
MSTRG.29172	0.684471644850504	0	29.83882257187	1e-06
MSTRG.29181	0.668312938046072	0	136.352339748717	0
MSTRG.29212	0.898781310696114	0	38.8710888261079	0
MSTRG.29214	0.676836253432776	0	0.13251104700065	0.976767
MSTRG.29216	0.671054809666891	0	4.59935537625689	0.101316
MSTRG.29217	0.928571428571428	4e-06	NA	NA
MSTRG.29224	0.64	0.064737	NA	NA
MSTRG.29225	0.572519083969466	0.115895	NA	NA
MSTRG.29221	0.586673041269795	0	46.6014738513425	0
MSTRG.29229	0.596797749618447	0	115.941600818959	0
MSTRG.29233	0.598792760446582	0	1539.27800159641	0
MSTRG.29231	0.570914549725553	2.3e-05	91.8436427366061	0
MSTRG.29232	0.568140748779228	0	456.754124688596	0
MSTRG.29237	0.785351534279134	0	958.495754033838	0
MSTRG.29234	0.679961586689204	0	885.500749746186	0
MSTRG.29236	0.636165577342048	0	NA	NA
MSTRG.29240	0.604929944736822	0	314.150616093172	0
MSTRG.29246	0.573959812153752	0	41.3793927965178	0
MSTRG.29247	0.836763031867087	0	418.449099238304	0
MSTRG.29245	0.688069561382908	0	817.87339657867	0
MSTRG.29255	0.674990434064029	0	18.0960422860906	0.000137
MSTRG.29254	0.621736225547813	0	371.196313553276	0
MSTRG.29256	0.659774444444268	0	11.6849342431265	0.000125
MSTRG.29260	0.539635412181685	0.672185	1.76742399489197	0.186841
MSTRG.29259	0.618751579055614	0	101.267472677391	0
MSTRG.29193	0.586243046107498	0	33.0724832398727	1e-06
MSTRG.29268	0.597057005751872	0	8.55298047476514	0.005403
MSTRG.29269	0.563079457714501	0.000756	12.3501061566915	0.004957
MSTRG.29272	0.573333333333334	0.247738	NA	NA
MSTRG.29273	0.651038122207465	0	8.84131040166432	0.005431
MSTRG.29270	0.755555555555555	0.000858	NA	NA
MSTRG.29271	0.774077818860933	0	1187.04860147525	0
MSTRG.29274	0.735682366140677	0	291.409942606106	0
MSTRG.29275	0.547398139161519	0.336105	2.19550473993353	0.517701
MSTRG.29276	0.699814155928758	0	114.367389120866	0
MSTRG.29280	0.60607238226097	0	50.7837622621838	0
MSTRG.29196	0.623153714769325	5e-06	7.05455388105521	0.014249
MSTRG.29281	0.581044075839991	0	52.6064936550879	0
MSTRG.29283	0.626984701205744	0	369.918502605645	0
MSTRG.29286	0.614575121023145	0	29.2051878060851	0
MSTRG.29284	0.67149052259405	0	649.065080200082	0
MSTRG.29294	0.621092565000249	0	35.3474785662163	0
MSTRG.29291	0.562762750239578	0	29.5978919254803	0.005538
MSTRG.29199	0.775336840448415	0	644.80187169272	0
MSTRG.29204	0.733390119250426	0	NA	NA
MSTRG.29292	0.976585704428473	0	112.19203959658	0
MSTRG.29293	0.718570371715208	0	190.043803723569	0
MSTRG.29303	0.637161287109732	0	26.6378405841034	0
MSTRG.29306	0.999999963622009	0	0.012857863515943	0.999999
MSTRG.29296	0.597358125430228	0	43.0346960211622	0
MSTRG.29297	0.684191628955808	0	586.385102372414	0
MSTRG.29300	0.84539039518493	0	5.71784994422296	0.000602
MSTRG.29301	0.553671256843101	0	53.8424133478526	0
MSTRG.29316	0.648340533876511	0	834.86888399616	0
MSTRG.29317	0.64238565172877	0	25.9547698015108	0
MSTRG.29321	0.553433277988093	0.017652	15.2831691231073	0.020898
MSTRG.29325	0.560736265795153	1e-06	58.7993859226091	7e-06
MSTRG.29318	0.64461051252035	0	210.933972676256	0
MSTRG.29323	0.607918581050105	0.001321	3.47956501917048	0.109889
MSTRG.29327	0.93911616112236	0	9.87446942844579	0.000459
MSTRG.29334	0.823700390551597	0	4.66678066467433	0.029204
MSTRG.29343	0.772804089241717	0	58.3125470204267	0
MSTRG.29337	0.675497008741377	0	83.7947058374617	0
MSTRG.29345	0.589382671234595	0.000178	6.57248428339438	0.009777
MSTRG.29350	0.760906898666418	0	1.76882487671118	0.033967
MSTRG.29374	0.688254223814587	0	477.793209265928	0
MSTRG.29355	0.678922182850324	0	0.959085410219882	0.185027
MSTRG.29380	0.649990213177086	0	39.6905460088629	0
MSTRG.29377	0.706698315238626	0	2.30797900252244	0.053811
MSTRG.29379	0.612910318876819	0	2.9966381467858	0.490632
MSTRG.29383	0.632952215939684	0	251.420713950845	0
MSTRG.29360	0.629984904598143	0	177.603318186178	0
MSTRG.29363	0.755531234347979	0	1.98166486045171	0.082457
MSTRG.29365	0.80891544639652	0	238.426797940059	0
MSTRG.29366	0.547757839590213	0.006689	1.39120065186071	0.149607
MSTRG.29358	0.624408642139587	0	26.6005276892025	1e-06
MSTRG.29367	0.577754675156227	4e-06	55.4262844803465	0
MSTRG.29359	0.582873529663324	0.035211	3.81315476313587	0.013767
MSTRG.29387	0.65022664503011	0	508.211733379582	0
MSTRG.29390	0.613661331476862	0	28.8689733095225	0.000232
MSTRG.29396	0.555954296109199	0.279862	3.40382031628474	0.182158
MSTRG.29391	0.670710664070901	0	10.2586870160639	5.9e-05
MSTRG.29393	0.63891457403235	0	12.9082209008187	7e-06
MSTRG.29398	0.685848834103952	0	213.700934673433	0
MSTRG.29420	0.614505271804469	0	7.72199498137652	0.000571
MSTRG.29421	0.784615384615385	4e-06	NA	NA
MSTRG.29426	0.635236677589649	0	27.597150801304	1e-06
MSTRG.29427	0.604709610066238	0	69.6401426961799	0
MSTRG.29429	0.710899764400225	0	323.088919097234	0
MSTRG.29434	0.609181802297822	0	188.514872518156	0
MSTRG.29436	0.547330681108074	0.452963	0.184920783544273	0.452692
MSTRG.29437	0.716195998198671	0	130.336850802496	0
MSTRG.29435	0.778566671217073	0	118.923917869423	0
MSTRG.29438	0.545061278600078	0.540958	0.775297133342815	0.323345
MSTRG.29439	0.718459519762526	0	1.89959680259554	0.265511
MSTRG.29440	0.881363196337283	0	3.38134053107162	0.040746
MSTRG.29441	0.656205298431796	0	33.0150385346542	0
MSTRG.29401	0.820160554230552	0	31.5178475524482	0
MSTRG.29445	0.691263543019884	0	9.66102214581984	0.003364
MSTRG.29444	0.576180968411337	0.193127	2.01749105317445	0.029225
MSTRG.29463	0.753727302672173	0	454.520828937219	0
MSTRG.29464	0.84180450681334	0	297.212388197939	0
MSTRG.29466	0.58919280778361	0	46.3583345586742	0
MSTRG.29452	0.624118187807816	0.00804	0.0114499712377696	0.750915
MSTRG.29403	0.632987128179503	0	0.389349488017986	0.284538
MSTRG.29409	0.60759493670886	0.008429	NA	NA
MSTRG.29410	0.636124911469406	0	53.8622410092736	0
MSTRG.29411	0.662165575518333	0	425.517696073585	0
MSTRG.29414	0.637587412803826	0	10.0897471076849	0.000311
MSTRG.29415	0.574040919507099	0.002549	7.98022737744149	0.000817
MSTRG.29416	0.61823161695033	0	612.45673857212	0
MSTRG.29418	0.608949419760637	0.00238	7.53923386664352	0.001125
MSTRG.29454	0.546708783110463	0.155122	1.15346392739333	0.961708
MSTRG.29461	0.751102092345036	0	2.04543157951586	0.023169
MSTRG.29469	0.592690296419753	0	471.084011253996	0
MSTRG.29488	0.601416125633323	0	249.914306064701	0
MSTRG.29493	0.649800092997272	0	6.73326248409268	0.009049
MSTRG.29495	0.601272020929126	0	13.7288936438215	0.010296
MSTRG.29496	0.699789996016241	0	19.2090355459931	1e-06
MSTRG.29492	0.566619206156807	1.7e-05	31.534046947613	0
MSTRG.29498	0.800670003119838	0	728.264072730886	0
MSTRG.29504	0.767676767676768	0	NA	NA
MSTRG.29509	0.618043822375203	0	13.6290343406912	0.000254
MSTRG.29514	0.520445996937046	0.901686	0.42660821439861	0.732272
MSTRG.29478	0.610408292057427	0	2.08174658535985	0.321673
MSTRG.29482	0.554140962018619	0.00232	6.32656349393754	0.131613
MSTRG.29489	0.644969062722716	0	524.001574270634	0
MSTRG.29484	0.606551517352066	0	28.4957394609681	0
MSTRG.29486	0.749388659973069	0	230.826052936966	0
MSTRG.29491	0.748426128047862	0	472.187724575049	0
MSTRG.29526	0.780224041426778	0	8.0644531925106	0.005579
MSTRG.29527	0.898686408960834	0	1.79333062669127	0.180243
MSTRG.29538	0.618921911668401	0	65.3667282538079	0
MSTRG.29541	0.663934426229508	0	NA	NA
MSTRG.29552	0.673024135420157	0	233.005058958412	0
MSTRG.29557	0.759167093150492	0	22.4687704334531	0
MSTRG.29560	0.584596145527614	0.044473	3.25802577578827	0.083405
MSTRG.29568	0.714285714285714	0.007901	NA	NA
MSTRG.29561	0.572238018190354	0.000718	3.3494213385217	0.128057
MSTRG.29563	0.524590163934426	0.798131	NA	NA
MSTRG.29553	0.643681200705195	0	158.724307148556	0
MSTRG.29567	0.647765542756371	0	28.1763435143415	0
MSTRG.29576	0.744679845330337	0	33.3980243838641	0
MSTRG.29578	0.678571428571429	0.001324	NA	NA
MSTRG.29579	0.647783767272397	0	0.497577858149264	0.669087
MSTRG.29575	0.733348067412783	0	343.704389897616	0
MSTRG.29586	0.63003360083271	0	64.4038824779633	0
MSTRG.29604	0.658785212123261	0	41.8145589030767	0
MSTRG.29589	0.550996272387397	0.025184	16.1520797037201	0.006798
MSTRG.29590	0.621667361187403	0.000488	7.91396098744417	0.000355
MSTRG.29593	0.564038862899004	1e-06	11.7907976835925	0.004937
MSTRG.29582	0.616708312136642	0	51.368313618319	0
MSTRG.29583	0.58788176007898	0	1801.65098654772	0
MSTRG.29584	0.613202135523974	0	95.1655772833705	0
MSTRG.29585	0.532625999471566	0.000176	10.0365632207032	0.005761
MSTRG.29597	0.546554787163093	0.009159	4.64680020324792	0.071232
MSTRG.29601	0.56820210578007	0	26.3423878335238	1.1e-05
MSTRG.29602	0.865979381443299	0	NA	NA
MSTRG.29607	0.732161657999507	0	1.85200682717007	0.092413
MSTRG.29603	0.542984767047391	0.636214	0.623931218791384	0.59471
MSTRG.29609	0.597259481137665	1.2e-05	8.06574104298028	0.004748
MSTRG.29615	0.742617577917529	0	27.1134424323236	0
MSTRG.29617	0.581159198458355	0	411.695163704096	0
MSTRG.29627	0.586952366955038	0.056122	6.86590639942658	0.0044
MSTRG.29631	0.592208539679466	0.000311	6.58235480717164	0.02914
MSTRG.29624	0.566532094881252	0.005342	3.36365594897218	0.076363
MSTRG.29620	0.560341517953323	0.007448	2.4435596336125	0.253928
MSTRG.29632	0.839708858442609	0	385.243863831759	0
MSTRG.29641	0.616522023968507	0	376.349149952921	0
MSTRG.29639	0.557183782990529	0.200325	2.81158817876657	0.010496
MSTRG.29651	0.738076811342568	0	0.17804277195437	0.401003
MSTRG.29654	0.775939494939809	0	127.168647696515	0
MSTRG.29657	0.77545518065263	0	8306.75505200649	0
MSTRG.29656	1	0	NA	NA
MSTRG.29655	0.665126948340512	0	277.546673850206	0
MSTRG.29659	0.61763115197404	0	NA	NA
MSTRG.29658	0.587910578402355	0	289.570310776557	0
MSTRG.29662	0.541666666666667	0.474835	NA	NA
MSTRG.29664	0.638409740148206	0.001328	0.311000488813466	0.799734
MSTRG.29667	0.560786257609591	5e-05	33.6367685390053	4e-05
MSTRG.29671	0.617682412623901	0	95.0050484624596	0
MSTRG.29672	0.543990490592329	0.253327	4.51473840313227	0.491032
MSTRG.29673	0.678990365769254	0	43.4541933613309	0
MSTRG.29674	0.562196641085426	0.000272	81.6145117436407	0
MSTRG.29668	0.677744439021401	0	550.810627456528	0
MSTRG.29669	0.636000526960159	1e-06	11.0981846073901	0.011647
MSTRG.29679	0.686824712776088	0	33.1403607792774	0
MSTRG.29682	0.551401869158879	0.333233	NA	NA
MSTRG.29683	0.709629000333151	0	323.931046950143	0
MSTRG.29689	0.622325660446884	0	41.3595007845431	0
MSTRG.29690	1	0	NA	NA
MSTRG.29715	0.751378637182166	0	419.364665428999	0
MSTRG.29701	0.720590701926833	0	264.818733923284	0
MSTRG.29702	0.689488918951221	0	1494.76628133495	0
MSTRG.29720	0.746096074806617	0	118.654937219506	0
MSTRG.29725	0.560966654646517	0.115471	10.0034584821053	0.002684
MSTRG.29719	0.598076573404279	0.046766	1.79247190021385	0.094337
MSTRG.29731	0.89501312335958	0	NA	NA
MSTRG.29730	0.594396417414414	0	305.72716197533	0
MSTRG.29748	0.57839735032509	0	52.3249585091621	0
MSTRG.29737	0.698416303817516	0	212.508939094734	0
MSTRG.29732	0.518337408312959	0.31075	NA	NA
MSTRG.29734	0.746547290909582	0	713.284660622592	0
MSTRG.29743	0.578733115440936	0	35.0018872637302	0
MSTRG.29744	0.544102717366883	0.019136	8.03960881823075	0.00315
MSTRG.29736	0.572591750159112	0.016975	5.43827017143579	0.023673
MSTRG.29765	0.941388194900372	0	117.467637969672	0
MSTRG.29772	0.981143403672303	0	26.1191359011801	0
MSTRG.29758	0.582218214986802	0.002453	0.486730330736501	0.821689
MSTRG.29761	0.71592828861915	0	0.632699347145899	0.182199
MSTRG.29764	0.531744909487654	0.012451	1.91197622356047	0.264799
MSTRG.29774	0.608005187863896	0	327.113162595051	0
MSTRG.29782	0.555570449182029	0.167965	11.5218300696603	0.019086
MSTRG.29783	0.591743876386098	0	103.829034877609	0
MSTRG.29784	0.705304299502156	0	13.8465047423401	0.013047
MSTRG.29800	0.695548057291065	0	3.49906539043363	0.018488
MSTRG.29790	0.562351617227509	0.034319	8.72432782132465	0.005993
MSTRG.29803	0.545314768377504	0.586671	1.73534188309409	0.543767
MSTRG.29805	0.835424486982782	0	233.794126143392	0
MSTRG.29799	0.644486043853449	0	2.56390254209578	0.227561
MSTRG.29811	0.691838929554763	0	0.646779960760953	0.390612
MSTRG.29813	0.634284655446336	0	15.6598934859884	0.000203
MSTRG.29814	0.691908575970638	0	82.8787443640742	0
MSTRG.29816	0.534317778508505	0.758592	0.309475619185897	0.8006
MSTRG.29822	0.925075794574055	0	172.970729334735	0
MSTRG.29827	0.555555555555555	0.374351	NA	NA
MSTRG.29817	0.836131847441469	0	7.197270276322	0.002013
MSTRG.29829	0.820326124402844	0	795.124275541323	0
MSTRG.29828	0.906305130241883	0	237.71176104766	0
MSTRG.29836	0.646142876541618	0	67.2762162973022	0
MSTRG.29846	0.793080508643316	0	61.0599040624944	0
MSTRG.29844	0.613966781265017	0	1113.5070902476	0
MSTRG.29849	0.544057561746177	0.348082	1.25998781428658	0.182165
MSTRG.29852	0.576972831212964	0	52.4383155567283	0
MSTRG.29853	0.601528106211421	0	11.0190869423863	0.001774
MSTRG.29851	0.591464008426747	0	75.1816633988877	0
MSTRG.29854	0.532333389132732	0.750698	3.02779068375316	0.15627
MSTRG.29855	0.805755395683453	0	NA	NA
MSTRG.29860	0.685892067480861	0	191.382354894314	0
MSTRG.29863	0.563899422107284	6e-06	17.0748120170113	0.000615
MSTRG.29864	0.720649117497563	0	23.8837548419499	2e-06
MSTRG.29868	0.557137056387642	0.059113	6.68561096862457	0.005122
MSTRG.29884	0.564370570242277	5e-05	7.08938018560078	0.001626
MSTRG.29885	0.639218394526971	0	119.377942017367	0
MSTRG.29886	0.66148286422937	1e-06	1.81034994884419	0.285633
MSTRG.29876	0.880806194032624	0	8.09584137326942	0.020483
MSTRG.29877	0.58985847074963	0	15.8387118567753	3.9e-05
MSTRG.29881	0.586473383823383	0	109.368095647524	0
MSTRG.29890	0.564904236693333	0.000479	23.6739233616395	2e-06
MSTRG.29891	0.633982754986663	0	14.9111168924537	0.00027
MSTRG.29895	0.583580326415706	0	5.60538056573786	0.15134
MSTRG.29899	0.656157497371894	0	42.8763380970014	0
MSTRG.29901	0.764280255860608	0	652.61983382993	0
MSTRG.29917	0.67607485004655	0	18.7650351019574	0.000239
MSTRG.29914	0.660150495458627	0	19.5814524579904	1.6e-05
MSTRG.29923	0.62017823233643	0	396.967596017121	0
MSTRG.29942	0.71236982884202	0	1.46565032333329	0.527766
MSTRG.29940	0.742831264191706	0	5.56813917496682	0.00058
MSTRG.29941	0.71875	2.4e-05	NA	NA
MSTRG.29932	0.580067630211772	0	17.1793868211203	0.000116
MSTRG.29930	0.572575121697524	0.000774	4.82017578487648	0.032896
MSTRG.29934	0.569498961410358	0	27.9705933863836	2.8e-05
MSTRG.29946	0.601836151365098	1e-06	9.22879659100258	0.01387
MSTRG.29947	0.565334795654671	0.000131	9.60062884941165	0.22836
MSTRG.29952	0.567720825409127	0	30.3152527863942	1e-06
MSTRG.29954	0.531581415334626	0.237964	6.97173931688142	0.343254
MSTRG.29956	0.609987575755941	0.002568	2.40370419072353	0.172475
MSTRG.29958	0.552949538024165	8.4e-05	NA	NA
MSTRG.29962	0.635311213503253	0	82.7646533775631	0
MSTRG.29964	0.557645838767241	0.319447	0.242230748939258	0.843795
MSTRG.29968	0.56755782239124	0	113.337603646043	0
MSTRG.29967	0.547327555581286	0.208615	3.66097434043004	0.205434
MSTRG.29970	0.759556410051582	0	165.456803075248	0
MSTRG.29971	0.815334280053857	0	0.711140403997587	0.816437
MSTRG.29969	0.595040403227895	0	6.20498614096752	0.006666
MSTRG.29981	0.608271424162842	0	55.3415902912013	0
MSTRG.29988	0.568820625927205	0.019958	11.3173112586667	0.00216
MSTRG.29990	0.700930513485413	0	67.9534793825598	0
MSTRG.29992	0.545254600031691	0	22.2456100665979	7e-06
MSTRG.29991	0.691647676618086	1e-06	0.236496396126216	0.388202
MSTRG.30006	0.703984673695707	0	2189.51795273637	0
MSTRG.30010	0.83809409632835	0	61.1468297924856	0
MSTRG.30011	0.824465289251347	0	37.4812605132031	0
MSTRG.29997	0.755905361302108	0	343.226203632573	0
MSTRG.30001	0.61787339275428	0	329.677935349395	0
MSTRG.30002	0.704748377120394	0	1.38333122152047	0.281607
MSTRG.30000	0.621369487752713	0	25.2717006003267	0
MSTRG.30008	0.523510344912149	0.848057	0.391993112413706	0.865572
MSTRG.30004	0.673469387755102	0.021043	NA	NA
MSTRG.30005	0.640785761063977	0	167.382347112074	0
MSTRG.30007	0.56165602936111	0.075587	0.11400505988412	0.588532
MSTRG.30030	0.560750841072849	0.166634	5.1527336966707	0.242371
MSTRG.30031	0.587453556804778	0	5.88719429706372	0.035338
MSTRG.30026	0.721702810096877	0	1115.65081533108	0
MSTRG.30017	0.668504805290641	0	83.9205241940444	0
MSTRG.30014	0.707627118644068	0	NA	NA
MSTRG.30019	0.581726373821642	0	69.6604797874444	0
MSTRG.30020	0.660962173024952	0	10.275993047904	0.000904
MSTRG.30018	0.587991462210907	0	478.723263396894	0
MSTRG.30021	0.623648316725652	0.000196	1.90383093102089	0.163792
MSTRG.30013	0.591471087381789	0	2.86496240148693	0.046233
MSTRG.30023	0.609756097560976	0.210587	NA	NA
MSTRG.30024	0.616407817263488	0	21.4732381797838	1.2e-05
MSTRG.30025	0.572833051480601	0.000436	6.43514001117401	0.011741
MSTRG.30028	0.753885896240527	0	74.6165535968089	0
MSTRG.30035	0.556753067912138	1e-06	26.4054273551217	0
MSTRG.30036	0.672058214595778	0	1797.3233879399	0
MSTRG.30037	0.735986848850587	0	248.271963815005	0
MSTRG.30029	0.6	0.141382	7.01038499756954e-32	1
MSTRG.30041	0.737627394558322	0	54.8806993973315	0
MSTRG.30043	0.593430839794367	0	962.149150354049	0
MSTRG.30046	0.670691673489062	0	104.86939368511	0
MSTRG.30044	0.551253411882453	0.346649	1.47617494188035	0.253766
MSTRG.30047	0.606045041098142	0	53.9839893193357	0
MSTRG.30056	0.577447373866604	0.189222	1.15958956467071	0.205807
MSTRG.30062	0.626234083087705	0	1.30344331998949	0.296232
MSTRG.30068	0.635729968193264	0	14.1242539754138	0.003628
MSTRG.30072	0.562315807575197	0.080896	7.85345188153646	0.009014
MSTRG.30064	0.63681605633256	0	423.246299972186	0
MSTRG.30071	0.628824246993699	0	52.9598203691118	0
MSTRG.30076	0.623090344451087	0	15.6106561142048	0.014902
MSTRG.30074	0.575292496027985	0	10.2297566412512	0.000429
MSTRG.30087	0.668683342113434	0	267.240597840187	0
MSTRG.30089	0.632115095050763	0	235.568200458806	0
MSTRG.30091	0.595576556608777	1e-06	4.71642474462672	0.042025
MSTRG.30096	0.690796956997942	1e-06	1.10046761823586	0.364858
MSTRG.30097	0.560529000144585	0.009387	8.9747006801676	0.09437
MSTRG.30104	0.574570753534901	1.8e-05	27.1566242458267	3e-06
MSTRG.30113	0.558031271628174	0	16.6329024230143	2.4e-05
MSTRG.30114	0.592074631672366	0	21.5258445120357	1e-06
MSTRG.30115	0.631964387832489	0	32.6156018298105	0
MSTRG.30118	0.997222100193596	0	52.9909026453635	0
MSTRG.30116	0.672460083629532	0	15.7233369439906	0.000175
MSTRG.30121	0.556124360652021	0.002525	8.70479184227895	0.301369
MSTRG.30119	0.571428571428572	0.392282	NA	NA
MSTRG.30124	0.555805723339228	0.068578	8.31806222978921	0.007515
MSTRG.30132	0.567807542239963	0.007876	3.04348988190385	0.096931
MSTRG.30129	0.548611275224027	0.64555	2.41957540868259	0.77808
MSTRG.30131	0.60328776238255	0	22.1632047197447	2.5e-05
MSTRG.30133	0.623787668098587	0	24.8646114190487	0
MSTRG.30134	0.638544594798258	0	69.9507597890434	0
MSTRG.30136	0.5921701710204	1.6e-05	11.5395243420462	0.013883
MSTRG.30147	0.536844050487581	0.5709	0.0179117664305549	0.863543
MSTRG.30156	0.589143578682168	0	43.6144407396085	0
MSTRG.30158	0.583953683167803	0	29.3194662581425	0
MSTRG.30140	0.680853647240191	0	0.296161132571317	0.808321
MSTRG.30141	0.692574193303888	0	6.17251632397886	0.003385
MSTRG.30144	0.859401636375213	0	71.2185222077832	0
MSTRG.30152	0.581735147459353	0	123.967579205487	0
MSTRG.30163	0.657697961748348	5e-06	0.360309261404978	0.563466
MSTRG.30162	0.90670789402177	0	13.3376198373261	4e-06
MSTRG.30165	0.577918306458971	0	36.3975179769501	0
MSTRG.30168	0.602030279660266	0	54.8398686797894	0
MSTRG.30170	0.677287662079526	0	194.82574080124	0
MSTRG.30176	0.53150589930604	0.537252	0.885325738656162	0.464178
MSTRG.30172	0.891944990176817	0	NA	NA
MSTRG.30180	0.572524416354932	0.014457	1.2777618480201	0.575474
MSTRG.30182	0.999307433744818	0	0.993299688221246	0.585701
MSTRG.30185	0.642336779780907	0	21.8286074461711	3e-06
MSTRG.30187	0.588124360989153	0	107.268342142223	0
MSTRG.30189	0.604220276510209	0	130.817153279652	0
MSTRG.30199	0.761697174225466	0	143.520138167759	0
MSTRG.30197	0.545167798466094	0.085202	4.11403301910168	0.040177
MSTRG.30210	0.687984474914473	0	6.48733902502867	0.000795
MSTRG.30207	0.523831108985225	0.824641	0.245661344817736	0.3973
MSTRG.30208	0.652037281390874	0	13.1051434825692	0.000931
MSTRG.30212	0.680431679533021	0	144.039355915428	0
MSTRG.30213	0.594121349689668	0.002208	0.13782970263724	0.925249
MSTRG.30217	0.603815331221446	2e-06	8.23445865063528	0.020444
MSTRG.30222	0.711944060246506	0	391.237824810414	0
MSTRG.30237	0.573301658788808	0	109.145916408996	0
MSTRG.30242	0.565621500740599	0.001829	5.73631817877354	0.229577
MSTRG.30255	0.5573915066969	0.091234	1.25026922691198	0.802075
MSTRG.30224	0.576562545687913	0.000332	28.2999308259476	2e-06
MSTRG.30258	0.607461895411309	0	28.8826694948935	0
MSTRG.30257	0.569628092524104	0.172973	0.050621037054405	0.674739
MSTRG.30265	0.6188720002163	0	184.174442278119	0
MSTRG.30260	0.581300792189358	4.7e-05	10.2791088577175	0.004656
MSTRG.30263	0.606552132458684	0	34.5927269683891	2e-06
MSTRG.30262	0.58666991465378	0	104.767448967984	0
MSTRG.30221	0.615532734274711	0	NA	NA
MSTRG.30225	0.553388927275834	0.000321	21.2367623822974	0
MSTRG.30270	0.628009419749696	0	8.99125894740463	0.045706
MSTRG.30228	0.561202491162958	0.159808	0.92929628792611	0.450545
MSTRG.30229	0.566686294748967	0.034313	1.34760749201239	0.158752
MSTRG.30230	0.578178953915591	0.001606	5.1830401640821	0.048728
MSTRG.30283	0.896418471930512	0	3529.89244730838	0
MSTRG.30299	0.708501065295964	0	78.8110448656629	0
MSTRG.30295	0.739545025905065	0	221.510335721215	0
MSTRG.30302	0.60086443495705	1e-06	11.5130130171107	0.000173
MSTRG.30304	0.5375	0.576202	NA	NA
MSTRG.30305	0.712412891150738	0	131.689651526939	0
MSTRG.30338	0.756858058247569	0	12.9154173550463	2.6e-05
MSTRG.30307	0.647058823529412	0.1216	NA	NA
MSTRG.30310	0.601748781886424	0.000296	7.81611239794748	0.017503
MSTRG.30312	0.675157575398739	0	753.32229938047	0
MSTRG.30315	0.857089088807755	0	1008.33228322774	0
MSTRG.30322	0.850008786800839	0	196.339106890799	0
MSTRG.30323	0.608829585824862	0	443.122704839523	0
MSTRG.30321	0.739958105469773	0	128.813385856979	0
MSTRG.30330	0.726147084291886	0	1485.27773590604	0
MSTRG.30326	0.863467692603892	0	2487.78480419566	0
MSTRG.30271	0.535075862545565	0.758021	0.00813036487961691	0.880743
MSTRG.30340	0.781117526734672	0	854.604581194679	0
MSTRG.30341	0.963888918946799	0	68.7302960864794	0
MSTRG.30343	0.757823959684603	0	69.7691400175113	0
MSTRG.30342	0.775070526091486	0	90.9051241618758	0
MSTRG.30344	0.61152282530556	0	195.600480949747	0
MSTRG.30345	0.706575961081559	0	39.3448131807934	0
MSTRG.30351	0.940450965046611	0	1353.11709480677	0
MSTRG.30352	0.662558221741529	0	114.794193951797	0
MSTRG.30353	0.755226346688567	0	808.985967411253	0
MSTRG.30354	0.785610397096684	0	29.2882890184767	0
MSTRG.30347	0.755788252393192	0	140.06876865718	0
MSTRG.30275	0.614847787948905	0	194.407610061684	0
MSTRG.30346	0.745756740340088	0	1442.37532277672	0
MSTRG.30285	1	0	NA	NA
MSTRG.30287	1	0	NA	NA
MSTRG.30288	0.7309295221604	0	702.98730905255	0
MSTRG.30290	0.829655645754719	0	536.67186981523	0
MSTRG.30292	0.694226841610835	0	317.145012563362	0
MSTRG.30293	0.676331073991403	0	147.247744975511	0
MSTRG.30278	0.686046511627907	0.000735	NA	NA
MSTRG.30350	0.569414144296946	0.016675	3.55287229043268	0.372252
MSTRG.30357	0.618918016712922	0	28.0682026346385	0
MSTRG.30358	0.630013812126506	0	170.622837790357	0
MSTRG.30367	0.60716306926081	0	7.93900631290483	0.01624
MSTRG.30356	0.565348034772558	0.003904	10.2728884389766	0.028215
MSTRG.30370	0.584000630072756	2.4e-05	15.9193172325231	9.9e-05
MSTRG.30372	0.674357014169757	0	3.7092432279197	0.142317
MSTRG.30378	0.601291694189777	0	13.3481190160446	0.002118
MSTRG.30374	0.506172839506172	1	NA	NA
MSTRG.30375	0.734621732389253	0	15.4515465059147	3.4e-05
MSTRG.30363	0.692039863398993	0	2201.24843138617	0
MSTRG.30381	0.553538774316683	0.001555	2.07198706142785	0.436991
MSTRG.30389	0.544586653073622	0.174088	10.3904479044493	0.006938
MSTRG.30362	0.64322777740562	0	39.1592365286844	0
MSTRG.30382	0.62774090786447	0	21.039281424493	4.2e-05
MSTRG.30383	0.637222608307267	0	295.950138088102	0
MSTRG.30384	0.566329250690275	0	169.533818349734	0
MSTRG.30385	0.589737946504833	0.001184	2.93001099016904	0.075657
MSTRG.30386	0.637423365458203	0	25.7308931946233	1.4e-05
MSTRG.30364	0.55028357762961	0.110318	3.69218428185284	0.640704
MSTRG.30516	0.544305240255563	7.8e-05	15.5878669988662	0.002208
MSTRG.30525	0.582551891315026	0	39.7228970566074	0
MSTRG.30533	0.635920776713986	0	119.901634130855	0
MSTRG.30534	0.633617759777909	0	23.5302497987433	0
MSTRG.30417	0.592436627790844	0	43.1780110272925	0
MSTRG.30543	0.594689781439848	0	28.5651843078617	1.7e-05
MSTRG.30541	0.998255065216314	0	1.50133645518803	0.053958
MSTRG.30546	0.610728617440497	0.000322	5.97347983458177	0.009015
MSTRG.30549	0.692251331352636	0	80.5303263143167	0
MSTRG.30550	0.797974776861869	0	179.917344454011	0
MSTRG.30551	0.803179491198547	0	84.8591322087291	0
MSTRG.30556	0.55390067813808	0.37741	1.2173577231864	0.478605
MSTRG.30555	0.578905120893685	0.06341	5.34651223112996	0.063643
MSTRG.30396	0.554290247562901	0	24.0648374480783	0.000417
MSTRG.30425	0.571567191002255	0	17.1557734834235	9.7e-05
MSTRG.30395	0.586240592145816	0	67.9504240611766	0
MSTRG.30434	0.607220868001544	0	20.3598045708958	1.2e-05
MSTRG.30428	0.572877292108445	0.001241	12.592531778863	0.003964
MSTRG.30430	0.594483063160129	0	32.7586864904072	2e-06
MSTRG.30427	0.75653819133308	0	0.217229799555393	0.699549
MSTRG.30432	0.556880880753737	0	35.0692095304836	0
MSTRG.30433	0.542439557899098	0.32754	1.76941011169235	0.639351
MSTRG.30435	0.624117235021	0	63.9798231072411	0
MSTRG.30437	0.639467142654698	0	43.1056751216702	0
MSTRG.30443	0.608780216428389	0.000375	2.39672259749947	0.170865
MSTRG.30444	0.589904380957991	2.2e-05	14.2889465321832	4.5e-05
MSTRG.30397	0.553460692203264	0.113239	3.88404986831466	0.242744
MSTRG.30447	0.814881444000124	0	634.963092770978	0
MSTRG.30398	0.631112495998678	0	55.0689536830236	0
MSTRG.30451	0.72262489487427	0	156.312039823519	0
MSTRG.30456	0.591814457384949	0	14.7284444246335	0.001251
MSTRG.30457	0.682692307692308	0	NA	NA
MSTRG.30452	0.58584919440363	0	23.2409328253109	1e-06
MSTRG.30453	0.614094962016195	0	14.6103320890608	0.00071
MSTRG.30458	0.607622118221131	0	302.616542877236	0
MSTRG.30463	0.550339827507749	0.011377	8.86721482648788	0.004208
MSTRG.30466	0.606673156214914	0	5.30977422005415	0.60784
MSTRG.30467	0.68559541192599	0	19.3511260683146	1e-06
MSTRG.30469	0.516955164647682	0.938371	0.0796104865347505	0.868125
MSTRG.30470	0.682092807514293	0	328.117748972742	0
MSTRG.30471	0.754654013231252	0	1045.83114122189	0
MSTRG.30474	0.618387574810803	0	58.1541024571815	0
MSTRG.30475	0.595274744274853	0	17.8317931176076	0.000142
MSTRG.30472	0.559701492537314	0.194828	NA	NA
MSTRG.30473	0.598885000738057	0	18.1327772063966	2.5e-05
MSTRG.30480	0.583333333333333	0.313083	NA	NA
MSTRG.30482	0.550338846001287	0.356518	2.01100797942153	0.244657
MSTRG.30477	0.78180267466273	0	18.5153118851728	4e-06
MSTRG.30478	0.595769001992785	0.066455	5.96521087276586	0.000701
MSTRG.30571	0.618683382797167	0	174.23381170167	0
MSTRG.30573	0.56229828419565	4.5e-05	33.4013888966173	0
MSTRG.30575	0.640942320536211	2.9e-05	2.31388193786201	0.054814
MSTRG.30405	0.634313326475561	0	156.088747066134	0
MSTRG.30577	0.842385802098057	0	71.3948176276473	0
MSTRG.30578	0.663398530427194	0	350.230242503357	0
MSTRG.30579	0.66198574809007	0.001048	1.91303614854711	0.031741
MSTRG.30580	0.61445406746461	3.5e-05	3.82482870699302	0.050808
MSTRG.30581	0.561575207492184	0.050322	7.49838773137448	0.047442
MSTRG.30582	0.538153172123027	0.52571	2.09373889258688	0.449541
MSTRG.30583	0.813268485411089	0	393.143878322493	0
MSTRG.30584	0.741129184514094	0	52.9241838216174	0
MSTRG.30400	0.577560717740852	0	19.769836141239	0.003491
MSTRG.30586	0.681159420289855	1.9e-05	NA	NA
MSTRG.30587	0.591752998808562	0	27.5690848470156	1e-06
MSTRG.30588	0.659312398519398	0	198.950062768951	0
MSTRG.30592	0.59785394829958	0	87.9541596255732	0
MSTRG.30595	0.570035299982479	0	59.6360146815393	0
MSTRG.30404	0.692850168413857	0	2.13979842812238	0.065757
MSTRG.30597	0.610823307365334	0	594.143622469805	0
MSTRG.30599	0.582588330138757	0.000926	6.64622068482498	0.039452
MSTRG.30600	0.610854019940652	0.010061	1.96661105742497	0.040519
MSTRG.30407	0.564120621221741	0.001864	7.38006737277171	0.604936
MSTRG.30601	0.57293263635945	0	72.6711743383737	0
MSTRG.30602	0.578572704338156	0	25.1808497876018	0
MSTRG.30603	0.608908421305602	0	121.053978512835	0
MSTRG.30605	0.701638433984624	0	210.348430568131	0
MSTRG.30610	0.677683951797244	0	2.55070813264887	0.014038
MSTRG.30612	0.5650667107661	0.033316	6.66885642275595	0.008933
MSTRG.30615	0.600573155630975	0	200.218410124612	0
MSTRG.30616	0.588595824868368	0	10.309075876457	4.2e-05
MSTRG.30617	0.679995759564755	0	12.4956930658457	0.000417
MSTRG.30618	0.674075774924911	0	553.051859558894	0
MSTRG.30620	0.72858516676689	0	578.980047432097	0
MSTRG.30412	0.598252897037039	0	341.496494785078	0
MSTRG.30622	0.5422996461037	0.066086	11.4395549914004	0.06341
MSTRG.30623	0.575314618138728	0	196.784632716471	0
MSTRG.30624	0.687945822094172	0	4.44069187581824	0.081229
MSTRG.30625	0.629319687741737	0.002328	0.958293622929123	0.279696
MSTRG.30627	0.639342090303332	0	28.7802092684848	0
MSTRG.30628	0.584615384615384	0.214558	NA	NA
MSTRG.30483	0.594374085361279	1e-06	16.9736613642078	0.000894
MSTRG.30485	0.565373397497955	0.061818	0.01966111990162	0.81796
MSTRG.30486	0.56367565549895	0	20.6230086235972	1.8e-05
MSTRG.30410	0.508108108108109	0.882859	NA	NA
MSTRG.30488	0.627203807562352	0	140.450921541733	0
MSTRG.30491	0.57395948644425	0.001247	8.66191110664588	0.02623
MSTRG.30492	0.756267559079999	0	92.0080609227283	0
MSTRG.30499	0.739299286813177	0	63.8715715533938	0
MSTRG.30500	0.696074928851364	0	9.83468783933051	0.003589
MSTRG.30498	0.634086416845827	0	159.012125200374	0
MSTRG.30501	0.54337624546602	0.581458	1.68162795810747	0.555318
MSTRG.30503	0.811795184096841	0	702.142237319941	0
MSTRG.30504	0.799726772162652	0	3.94021748403758	0.173351
MSTRG.30506	0.603498354464369	0.056645	1.67777617766324	0.104216
MSTRG.30508	0.757520755333769	0	112.523708511145	0
MSTRG.30519	0.539776685498098	0.373578	0.873855346847676	0.137617
MSTRG.30521	0.561643835616438	0.348282	NA	NA
MSTRG.30513	0.644444444444444	0.072299	NA	NA
MSTRG.30512	0.630144721161821	0	134.874265228689	0
MSTRG.30559	0.514993321220999	0.133484	10.676634943906	0.000497
MSTRG.30634	0.788432728834918	0	379.564324291292	0
MSTRG.30640	0.560160745009826	0	33.2924371938824	0.00013
MSTRG.30560	0.63982907040995	0	27.6863262289192	0.000185
MSTRG.30636	0.596738891173131	0	80.6493778889997	0
MSTRG.30638	0.564875827202825	0	116.453797070612	0
MSTRG.30562	0.641625406146306	0	18.3337791333974	1.7e-05
MSTRG.30565	0.577364997883657	0.000158	20.8122066501907	0.002161
MSTRG.30563	0.580323567485276	5.7e-05	4.57095657405642	0.002932
MSTRG.30569	0.698164429821742	0	1.87064021188964	0.285505
MSTRG.30570	0.596434752628754	0.002365	1.43221922955754	0.146335
MSTRG.30631	0.642036282282715	0	10.6290891169293	0.002732
MSTRG.30644	0.664421132199975	0	666.063957486074	0
MSTRG.30648	0.664297243461179	0	4.96114622538787	0.219135
MSTRG.30669	0.642328852361636	0	17.4485974663121	0.0014
MSTRG.30655	0.982907290369146	0	4.99752383638784	0.003947
MSTRG.30672	0.597362120965504	0	76.6468451426054	0
MSTRG.30673	0.985069688809566	0	35.6235497072951	0
MSTRG.30668	0.566532810092844	2e-06	11.4612503857243	0.002733
MSTRG.30676	0.609103562352466	0	16.7300566016079	0.001917
MSTRG.30677	0.679437389475239	0	1462.73712910917	0
MSTRG.30678	0.673909429046411	0	366.331470857076	0
MSTRG.30683	0.550923403640151	0.008379	13.4278055741578	0.025882
MSTRG.30684	0.572794327853789	0	88.5680897940182	0
MSTRG.30686	0.640217775534274	0.000691	0.779209857991985	0.503627
MSTRG.30688	0.742728146813345	0	83.7690509871057	0
MSTRG.30656	0.947988544629322	0	308.0318459041	0
MSTRG.30694	0.814393118589809	0	7.44643361749155	0.00478
MSTRG.30697	0.524720899214441	0.978489	2.93738286029527	0.416244
MSTRG.30698	0.584832883082532	0.097591	3.38592138545038	0.0191
MSTRG.30704	0.614485634504564	0	965.918298873664	0
MSTRG.30703	0.54735904924404	0.032719	7.89687297392882	0.012419
MSTRG.30707	0.814033784590999	0	591.459652088836	0
MSTRG.30711	0.595689106497027	1.2e-05	16.5601319379617	9.4e-05
MSTRG.30712	0.655455974577066	0	98.8953355108204	0
MSTRG.30713	0.577022409947779	0.000133	26.3261978650841	0
MSTRG.30722	0.670597140029425	0	8.20699914053867	0.030968
MSTRG.30725	0.687588685848502	0	63.8177122794824	0
MSTRG.30726	0.680392028957133	0	113.592090199256	0
MSTRG.30727	0.660581845665909	0	21.7704519411144	1e-06
MSTRG.30728	0.693618835054574	0	2647.22325806012	0
MSTRG.30731	0.639651847275143	0	49.3984472897178	0
MSTRG.30735	0.769658280775514	0	0.492093090964709	0.81064
MSTRG.30658	0.520833333333334	0.760339	NA	NA
MSTRG.30659	0.551625198405184	0.156714	8.88893582518013	0.005262
MSTRG.30738	0.539119130437487	0	281.112876921305	0
MSTRG.30739	0.779464024830343	0	4.98348506801446	0.217888
MSTRG.30743	0.522727272727272	0.880597	NA	NA
MSTRG.30747	0.587786259541985	0.054773	NA	NA
MSTRG.30763	0.55508429211235	1.1e-05	29.5811899044781	0.000152
MSTRG.30764	0.560575734590449	0	36.2319719892259	0
MSTRG.30765	0.625127583741979	0	44.7064993531409	0
MSTRG.30766	0.648261861140658	0	0.314049943872597	0.608935
MSTRG.30768	0.65209300450607	0	122.748637622018	0
MSTRG.30761	0.721123635671606	0	297.819629888508	0
MSTRG.30770	0.557670209661794	0.000388	15.5232931947739	0.000101
MSTRG.30771	0.925664300745232	0	3.86070988297853	0.010564
MSTRG.30748	0.616005410334516	0	34.8436619027174	0
MSTRG.30662	0.568206209343542	0	112.14152358444	0
MSTRG.30749	0.580363239466128	0	25.0621831765749	0.004039
MSTRG.30751	0.561382425408862	0.174446	4.45149048086894	0.031828
MSTRG.30754	0.506329113924051	1	NA	NA
MSTRG.30757	0.620217787961644	1e-06	10.437828637741	0.00053
MSTRG.30759	0.663918441442121	0	55.4302296728766	0
MSTRG.30774	0.538916293329049	0.017141	8.45878551698776	0.120223
MSTRG.30779	0.522001403947756	0.908465	0.733178080603659	0.686172
MSTRG.30778	0.539109302363113	0.093828	4.56595870399816	0.202713
MSTRG.30780	0.801118257833516	0	373.073335733969	0
MSTRG.30782	0.736901572832703	1e-06	1.88454823214258	0.029431
MSTRG.30663	0.598704836839035	0	2.49518281397826	0.698846
MSTRG.30786	0.648120530996923	0	54.2749489599638	0
MSTRG.30788	0.572092565939508	0.003196	1.84359881121648	0.394606
MSTRG.30791	0.652030028643166	0	1.61260202941904	0.219802
MSTRG.30792	0.565153729602326	0.029311	3.09863956220782	0.300576
MSTRG.30790	0.653561028246854	0	180.235351064041	0
MSTRG.30794	0.620223722049408	0	27.9683701718814	0.00025
MSTRG.30795	0.557687647763343	0	190.769685974623	0
MSTRG.30679	0.61479795908839	0	140.012390187764	0
MSTRG.30680	0.589674691706532	0	66.306243379363	0
MSTRG.30682	0.668884079378098	0	18.6190917791451	4.9e-05
MSTRG.30811	0.993853487107982	0	3.30864764194686	0.01803
MSTRG.30809	0.533528684791618	0.715843	0.982027108474172	0.565773
MSTRG.30812	0.626039510630811	1.6e-05	6.16339723529818	0.001123
MSTRG.30821	0.770993628736803	0	366.469534195723	0
MSTRG.30802	0.759760686474039	0	206.957371669977	0
MSTRG.30817	0.608448616653737	0.01197	0.0457421917242779	0.6836
MSTRG.30819	0.661190615424974	0	222.736723745559	0
MSTRG.30820	0.549805212772319	0.005456	0.0925375169254102	0.855961
MSTRG.30824	0.553099913746485	0.177069	0.201505622727367	0.952984
MSTRG.30822	0.634436809694854	1.4e-05	4.65926099278308	0.004908
MSTRG.30826	0.721809794336869	0	110.251963887827	0
MSTRG.30803	0.591874202135535	0.056328	0.115661164639378	0.548802
MSTRG.30828	0.544755483452343	0.743955	0.610916236680833	0.743358
MSTRG.30829	0.542081619356567	0.528627	0.598515015932507	0.222302
MSTRG.30827	0.637801455868001	0	241.552628426238	0
MSTRG.30830	0.713768320693439	0	1.28431695262492	0.443192
MSTRG.30831	0.559978440216096	0.000619	142.741254788416	0
MSTRG.30837	0.666396808723214	0	37.9779941397898	0
MSTRG.30832	0.880492825266044	0	0.486957785289382	0.478115
MSTRG.30840	0.63008962513811	0	22.1916474827386	0.000276
MSTRG.30844	0.600485635709634	0	509.142672576353	0
MSTRG.30845	0.639682669672305	0	1.84529391151091	0.09802
MSTRG.30846	0.870703100369883	0	790.454617310986	0
MSTRG.30841	0.663807169210676	0	532.201762305232	0
MSTRG.30848	0.567534367534394	0.000104	18.2882558705276	1.2e-05
MSTRG.30849	0.531517297957736	0.244211	0.0657424732412275	0.639313
MSTRG.30847	0.659238364194061	0	227.073427931088	0
MSTRG.30853	0.562124693068754	0.099175	3.21181501663841	0.005896
MSTRG.30854	0.759698966357203	0	0.26067306645339	0.838072
MSTRG.30855	0.646042984363313	0	67.0754817237079	0
MSTRG.30858	0.653559238376353	0	71.3671319475868	0
MSTRG.30860	0.657832388016018	0	122.166781392608	0
MSTRG.30857	0.675107706954344	1.6e-05	0.196468402077053	0.476263
MSTRG.30863	0.877531701996577	0	108.769637478268	0
MSTRG.30864	0.652419605961737	0	384.342761336961	0
MSTRG.30865	0.772753428561962	0	701.871298449165	0
MSTRG.30866	0.75360884827461	0	2583.31562699551	0
MSTRG.30873	0.799897235429964	0	1289.11262481382	0
MSTRG.30874	0.831971664063174	0	360.401947970736	0
MSTRG.30868	0.638893506409098	0.003139	0.814599651517195	0.109512
MSTRG.30872	0.609311803671816	0	238.340565823535	0
MSTRG.30870	0.517241379310345	0.895619	NA	NA
MSTRG.30869	0.626424284630759	0	110.483959518458	0
MSTRG.30875	0.5	1	NA	NA
MSTRG.30878	0.672519234885073	0	560.595166772206	0
MSTRG.30879	0.713851211160278	0	5.37227359867821	0.047753
MSTRG.30891	0.667795412949207	0	101.612885732918	0
MSTRG.30890	0.598987015629239	0	71.9844906188086	0
MSTRG.30892	0.591788442917808	0	58.4768706244966	0
MSTRG.30893	0.897079735914416	0	248.904310934928	0
MSTRG.30887	0.74523036015719	0	958.060570127907	0
MSTRG.30888	0.659865324913706	0	2943.27989269768	0
MSTRG.30889	0.934028795031113	0	88.521809970603	0
MSTRG.30814	0.596759648262312	0.004497	4.4911614891421	0.21654
MSTRG.30815	0.62156432753135	0	14.4465796509521	0.00067
MSTRG.30816	0.652279296236106	0	46.5627628019404	0
MSTRG.30806	0.728276017196801	0	0.212225098038241	0.423549
MSTRG.30807	0.594805843412718	0	66.3284197930003	0
MSTRG.30808	0.648242223300858	0	120.24669377442	0
MSTRG.30894	0.702112432590757	0	9.55328636791486	8e-06
MSTRG.30906	0.772100320036091	0	134.894215640494	0
MSTRG.30911	0.770491803278689	0	NA	NA
MSTRG.30912	0.557002672423832	0.00044	18.9513426946823	0.000552
MSTRG.30913	0.739940761256846	0	291.835000082717	0
MSTRG.30895	0.623941855499221	0.000108	50.6931438952498	0
MSTRG.30934	0.641044103199553	0	44.3033532704868	0
MSTRG.30916	0.824741738784202	0	20.6263593376722	5e-06
MSTRG.30917	0.649559453842425	0	564.48490912301	0
MSTRG.30918	0.555050772497128	0.025783	4.57142550694572	0.263401
MSTRG.30899	0.674635969695218	0	124.97407549624	0
MSTRG.30907	0.684085761549503	0	14.8847890911133	1.6e-05
MSTRG.30908	0.663563316762476	0	0.357431765175076	0.767579
MSTRG.30909	0.580956033291722	0.003098	10.8108936871208	0.00164
MSTRG.30910	0.593472841734282	0	65.7966331380348	0
MSTRG.30897	0.599852715568534	0	34.6688664348491	0
MSTRG.30898	0.507246250955534	1	2.3194634141067e-05	1
MSTRG.30903	0.590462312947932	1e-05	14.4134099797992	8.7e-05
MSTRG.30924	0.720626790113147	0	116.276161143513	0
MSTRG.30938	0.57032965001947	0	51.5349181792806	0
MSTRG.30922	0.938549840018188	0	15.5103663861623	0
MSTRG.30926	0.515762323588582	0.973163	0.90211283262547	0.97131
MSTRG.30948	0.777695558806454	0	105.77337113514	0
MSTRG.30960	0.641310013815266	0	121.308526013884	0
MSTRG.30962	0.597061626661396	0.001173	1.31327923097416	0.292947
MSTRG.30963	0.580940316108384	0	63.2826379138618	0
MSTRG.30964	0.735234074296614	0	1.16395979210671	0.083003
MSTRG.30966	0.615384615384615	0.004889	NA	NA
MSTRG.30968	0.56832942083689	0.376364	0.368464624910646	0.327521
MSTRG.30979	0.593790500562441	0	23.9500153790723	1e-06
MSTRG.30944	0.579329947974998	0	19.9888691251916	0
MSTRG.30977	0.554866781371345	0.345847	0.563669594032141	0.214382
MSTRG.30947	0.593852238326678	0	29.3124795146132	0
MSTRG.30981	0.660669097230008	0	106.563657083921	0
MSTRG.30945	0.643822830780118	0	10.7531239414173	0.000161
MSTRG.30982	0.549011806374324	0.000728	22.5213882822877	0.004694
MSTRG.30983	0.616618901828305	0	167.387097435831	0
MSTRG.30946	0.630688885896049	0	33.7464357127223	0
MSTRG.30984	0.556158295669016	0	30.4113858437482	0.000131
MSTRG.30985	0.677855605498325	0	76.7205399559933	0
MSTRG.30986	0.521739130434781	0.754243	NA	NA
MSTRG.30988	0.554925422984713	0.001165	4.95162403013227	0.179953
MSTRG.30990	0.60574591891409	0	28.1362254074623	0
MSTRG.30994	0.558015925106675	0.179821	4.65428824788947	0.002279
MSTRG.30998	0.60105065552005	0	26.8457267912926	1.8e-05
MSTRG.31003	0.687094791954093	0	50.1608936910807	0
MSTRG.31004	0.856829330962144	0	59.4056578588342	0
MSTRG.30999	0.71743465366302	0	2.00547228575474	0.336909
MSTRG.31007	0.63086928710112	0	0.699020626630626	0.359809
MSTRG.31011	0.637675535221499	0.058468	0.000579085170672237	0.997972
MSTRG.31018	0.627906976744186	0.125815	NA	NA
MSTRG.31012	0.649350649350649	0.011791	NA	NA
MSTRG.31013	0.690991011795715	0	5.70935543017766	0.085686
MSTRG.31023	0.606652136944292	0	39.086434425419	0
MSTRG.31032	0.612198149599443	1e-06	16.7992531993134	0.000158
MSTRG.31040	0.855442753544862	0	609.463735645712	0
MSTRG.31046	0.679327300134079	0	24.226506057748	0
MSTRG.30955	0.570477063487874	0.006843	6.65970827861772	0.025289
MSTRG.31045	0.64054054054054	0	NA	NA
MSTRG.30956	0.55504294853453	0.019124	22.4700138862843	5.3e-05
MSTRG.31044	0.690678285527816	0	466.721738531511	0
MSTRG.30957	0.611298670947555	0	12.4833007835136	0.000144
MSTRG.31062	0.8125	0	NA	NA
MSTRG.31072	0.703266232327785	0	901.478794939844	0
MSTRG.31066	0.857629128630702	0	711.593890843542	0
MSTRG.31067	0.574018029344014	0	22.5202430962057	2.8e-05
MSTRG.31059	0.631578947368421	0.143451	NA	NA
MSTRG.31069	0.685295612379871	0	28.2332718556152	0
MSTRG.31060	0.783513121192545	0	177.630310493081	0
MSTRG.31061	0.632093088340582	0	31.9346450116087	0
MSTRG.31081	0.617936282160269	0	91.0321958106859	0
MSTRG.31083	0.994266433481741	0	3.31357609988819	0.041801
MSTRG.31087	0.748333751853676	0	11.7474239522554	3.8e-05
MSTRG.31099	0.923461920731395	0	30.8868923304383	0
MSTRG.31100	0.760104069067336	0	715.572914223001	0
MSTRG.31106	0.650095508242078	0	2.4211625286798	0.260778
MSTRG.31111	0.553879391574283	0.176217	3.70846668893951	0.210155
MSTRG.31073	0.57843749237945	0	46.8502611642329	0
MSTRG.31113	0.594291461033948	1.6e-05	81.3426660860726	0
MSTRG.31115	0.820956222214852	0	6.10743608907082	0.008674
MSTRG.31125	0.682891077778946	0	81.9317790026607	0
MSTRG.31141	0.594295231321789	0	40.9187459441259	0
MSTRG.31144	0.560551705778747	0.111774	0.686367754356593	0.828011
MSTRG.31145	0.686758167333749	0	41.6886259693071	0
MSTRG.31147	0.638109329429719	0	704.608448552337	0
MSTRG.31127	0.991638957719138	0	36.3000060028808	0
MSTRG.31132	0.724551118069095	0	64.8494430240249	0
MSTRG.31133	0.64619271084637	0	16.8751957021076	8.1e-05
MSTRG.31134	0.884664601042423	0	1682.18679706448	0
MSTRG.31137	0.832401433894192	0	1400.60829284402	0
MSTRG.31136	0.732248857859733	0	66.3162696534699	0
MSTRG.31159	0.745218255437433	0	0.200494446777341	0.435458
MSTRG.31160	0.555204133855363	0.000261	21.2980423760818	0
MSTRG.31164	0.658675053040015	0	116.183301521252	0
MSTRG.31167	0.627669594562989	0	50.843526285596	0
MSTRG.31168	0.739542250994205	0	43.2000293183397	0
MSTRG.31166	0.806329304981415	0	2.92930434753398	0.323806
MSTRG.31179	0.642861253610659	0.000151	0.0112384897417656	0.886483
MSTRG.31175	0.590916514576445	0.088284	0.0206345308156428	0.857848
MSTRG.31176	0.55314831658335	0	92.367886310236	0
MSTRG.31200	0.634468480329314	0	355.868904879517	0
MSTRG.31185	0.666781043178064	0	88.5918410017394	0
MSTRG.31204	0.556116255546038	0.21929	0.150401408595342	0.470628
MSTRG.31206	0.729670696517306	0	198.274851492347	0
MSTRG.31209	0.624542930112517	0.003283	1.12545522668497	0.510125
MSTRG.31207	0.7679854134581	0	1012.15388310615	0
MSTRG.31214	0.582710344349439	0.00578	5.18326497239344	0.016425
MSTRG.31217	0.559711971661093	8e-06	18.2618703296429	6e-06
MSTRG.31216	0.552767602362267	4.3e-05	17.9810135296169	0.000223
MSTRG.31191	0.595354328543568	1.7e-05	10.8388542128593	0.002526
MSTRG.31215	0.722113887840852	0	88.6188521355292	0
MSTRG.31220	0.653845177060746	0	35.6167880733361	0
MSTRG.31218	0.600652745328622	0	212.895933322237	0
MSTRG.31222	0.592446358528582	0.050925	1.09866061664772	0.218844
MSTRG.31224	0.571966328995139	0	54.056433081355	0
MSTRG.31226	0.628347766220001	0	157.858243975499	0
MSTRG.31227	0.652093818391666	0	122.18994200528	0
MSTRG.31232	0.727272727272727	0.013456	NA	NA
MSTRG.31229	0.689122056644772	0	56.5934662892735	0
MSTRG.31186	0.775488273331844	0	625.130073404322	0
MSTRG.31237	0.602727809127168	0	104.203497260245	0
MSTRG.31187	0.619080767491039	0	29.0282552955386	0
MSTRG.31235	0.662198612980054	0	2085.2974171378	0
MSTRG.31248	0.581889476661747	0	223.84742008886	0
MSTRG.31249	0.551795781053116	0.055063	103.941952896699	0
MSTRG.31250	0.605322080613092	4e-05	3.48233024379781	0.161625
MSTRG.31238	0.806112723803241	0	858.640514429232	0
MSTRG.31190	0.706089446590681	0	146.723694856324	0
MSTRG.31193	0.68421052631579	0.007384	NA	NA
MSTRG.31194	0.771724916939823	0	572.620037785355	0
MSTRG.31195	0.703592747624792	0	61.1179573425344	0
MSTRG.31198	0.795751874768654	0	591.069666648653	0
MSTRG.31203	0.509667472452188	0.99933	0.381615222563082	0.988849
MSTRG.31251	0.677229915908951	0	77.1541760074107	0
MSTRG.31244	0.626223120708451	0	241.498807824624	0
MSTRG.31253	0.674406486170865	0.001659	0.534084483801026	0.211814
MSTRG.31255	0.76253368033141	0	421.120513191673	0
MSTRG.31266	0.805385788148248	0	29.6543921212402	9e-06
MSTRG.31263	0.66503523016318	0	1378.24771574537	0
MSTRG.31265	0.591471665686082	0	79.240254225578	0
MSTRG.31267	0.617092868281409	0	759.500956004365	0
MSTRG.31268	0.523805535499304	0.961045	0.0197429084509122	0.819943
MSTRG.31262	0.845659163987138	0	NA	NA
MSTRG.31275	0.76026495140286	0	29.1424699890275	1e-06
MSTRG.31293	0.617829095457974	0	219.150890176248	0
MSTRG.31281	0.697942097105672	0	57.2811490126328	0
MSTRG.31292	0.520835717836954	0.948326	0.0438841070959156	0.703168
MSTRG.31299	0.698106166560069	0	19.3228080250325	4e-06
MSTRG.31302	0.646585045331365	0	109.720841407567	0
MSTRG.31284	0.615293462028961	0	30.9591889214674	1e-06
MSTRG.31306	0.535053423447418	0.876859	0.773183679525353	0.522395
MSTRG.31307	0.518341327333553	0.974051	1.02575414975139	0.788739
MSTRG.31308	0.527989854022673	0.766553	0.291143973482185	0.810873
MSTRG.31310	0.534898822443915	0.000228	7.577638096962	0.008591
MSTRG.31311	0.830040334109155	0	154.764516162476	0
MSTRG.31314	0.845382212560755	0	19.3217714605975	0
MSTRG.31315	0.650503261321134	0	7.73135808640735	0.001152
MSTRG.31286	0.578033387012093	0	42.1981935902883	0
MSTRG.31327	0.557112228452269	0	69.5438088324161	0
MSTRG.31329	0.624724265825297	1e-06	14.4443387598149	5e-05
MSTRG.31331	0.586058100933443	0.041523	0.154260245600246	0.505209
MSTRG.31332	0.796303036763002	0	295.130780141191	0
MSTRG.31336	0.587989667880313	0	191.202856736169	0
MSTRG.31334	0.741693075474542	0	2806.23943676279	0
MSTRG.31339	0.605026841248563	0	16.4299160451987	2e-06
MSTRG.31342	0.581759858936519	0	33.4874258156356	3e-06
MSTRG.31343	0.655172413793103	0.005143	NA	NA
MSTRG.31344	0.732077286390527	0	624.898473076724	0
MSTRG.31348	0.543267165274669	0.001577	8.17553616396978	0.000197
MSTRG.31349	0.574926732807608	2e-06	17.8053371930813	1.6e-05
MSTRG.31352	0.615967648718945	0	23.6388732443707	0
MSTRG.31353	0.609745394689248	0	343.280659364837	0
MSTRG.31356	0.589587919955518	0.003969	3.52774567584982	0.066273
MSTRG.31359	0.631070766259683	0	130.596435496316	0
MSTRG.31360	0.718223914333132	0	1189.41523385255	0
MSTRG.31365	0.574964224038713	0	94.7193857297549	0
MSTRG.31366	0.55886973336756	1.9e-05	15.298072071904	0.000293
MSTRG.31361	0.788507102117846	0	14.5222878793565	0.000145
MSTRG.31290	0.618442303966397	0	1501.46700574181	0
MSTRG.31363	0.635878713509205	9.7e-05	10.3910376385616	0.000136
MSTRG.31367	0.582019421481385	0	35.5245376807812	0
MSTRG.31368	0.587828168739071	0	157.895352255559	0
MSTRG.31370	0.714775661640381	0	15.6609370119202	2.1e-05
MSTRG.31371	0.629000277965322	0	10.4699628018926	0.000297
MSTRG.31372	0.58730827190118	0	173.71335436179	0
MSTRG.31373	0.622372468337153	0	50.6306044626757	0
MSTRG.31378	0.639165351743248	0	15.273249196398	0.001692
MSTRG.31380	0.657866653380007	0	139.700085323878	0
MSTRG.31401	0.648811569401145	0	481.37174742468	0
MSTRG.31391	0.5843481408606	2.1e-05	14.3482564006222	0.000183
MSTRG.31388	0.669082382265943	0	9.19991383058484	0.000233
MSTRG.31404	0.761219386505128	0	0.178764333489614	0.739825
MSTRG.31405	0.681053292784	0	26.0869125960746	4e-06
MSTRG.31407	0.628879236609754	0	35.626529899834	0
MSTRG.31410	0.873239436619718	0	0	1
MSTRG.31411	0.568914132960739	0	267.495886108781	0
MSTRG.31413	0.694786082737226	0	32.7255623770769	0
MSTRG.31383	0.611111111111111	0.133919	NA	NA
MSTRG.31385	0.742343382344608	0	19.5701000313642	3.9e-05
MSTRG.31400	0.711350677751722	0	344.80829957884	0
MSTRG.31417	0.574345012386592	0	1291.94522076496	0
MSTRG.31421	0.587652921236252	0	29.11623071351	0
MSTRG.31424	0.558464367396005	1.8e-05	26.108905323022	0.029121
MSTRG.31428	0.589516461008764	0	174.267503685221	0
MSTRG.31427	0.992122747907625	0	815.845856405303	0
MSTRG.31578	0.565384438183023	0.000647	15.182754923128	0.004309
MSTRG.31444	0.600625785108106	0.00254	9.34582605405044	0.0079
MSTRG.31580	0.894695183123113	0	286.159958507619	0
MSTRG.31582	0.78999542405738	0	168.249418490652	0
MSTRG.31583	0.615071255125009	0	12.496542765402	0.006494
MSTRG.31589	0.639883113418263	0	69.3744518325851	0
MSTRG.31442	0.641074431203347	2.1e-05	12.238140146024	7e-06
MSTRG.31605	0.532451668386958	0.138345	0.259872731865413	0.380073
MSTRG.31606	0.593915300933648	0	51.4498678423899	0
MSTRG.31603	0.617545868680597	1.6e-05	16.1920715356718	5.3e-05
MSTRG.31604	0.762101474917855	0	263.368969741183	0
MSTRG.31611	0.711082906046767	0	1.03852097068872	0.232272
MSTRG.31607	0.582049897132079	0.015927	0.475029084041568	0.48678
MSTRG.31608	0.684521569953357	0	326.325932890979	0
MSTRG.31617	0.752475247524753	1e-06	NA	NA
MSTRG.31620	0.574671206665891	0.000763	12.0974654710475	0.000174
MSTRG.31622	0.642260453704557	6.1e-05	12.1323476636206	0.000191
MSTRG.31623	0.664804469273743	1.3e-05	NA	NA
MSTRG.31625	0.77021425526832	0	24.0086606665612	0
MSTRG.31626	0.622851097024871	0	18.6334373441285	0
MSTRG.31631	0.535958495861808	0.662649	3.81818452432875	0.771524
MSTRG.31632	0.661244702072838	0	0.0360939324100674	0.724262
MSTRG.31432	0.62962962962963	0.008964	NA	NA
MSTRG.31449	0.646237289436315	0	3098.54002293572	0
MSTRG.31451	0.633936488726189	0	309.358195987226	0
MSTRG.31453	0.994983495045514	0	5.74669297987435	0.004997
MSTRG.31455	0.670092258021244	0	37.4627900427605	0
MSTRG.31458	0.577536759116003	0.006116	2.83499334521255	0.450732
MSTRG.31459	0.595299752451937	0.000154	6.4829542391074	0.005258
MSTRG.31461	0.579003903667866	0	22.4897943679701	2e-05
MSTRG.31465	0.738095238095238	1.3e-05	NA	NA
MSTRG.31478	0.574526325902871	0	74.6432254982757	0
MSTRG.31469	0.551038126002162	0.54316	1.47810331670062	0.142193
MSTRG.31470	0.590581792420223	0.000204	2.10183766655835	0.132832
MSTRG.31472	0.745059534349398	0	0.0944143123229701	0.845844
MSTRG.31475	0.572519083969466	0.115569	NA	NA
MSTRG.31479	0.54662152879208	0.009116	22.7555969520243	0.001312
MSTRG.31477	0.525002377596213	0.734039	0.0650442396594467	0.890292
MSTRG.31490	0.610423358809414	0	12.3387313571994	0.003684
MSTRG.31487	0.665726315383227	0	120.129693361852	0
MSTRG.31489	0.795334650733895	0	594.202499037326	0
MSTRG.31492	0.645873818083044	0	529.982563245591	0
MSTRG.31493	0.656964257646396	0	27.7183425725249	0
MSTRG.31494	0.690962705425719	0	81.0353111287149	0
MSTRG.31495	0.774057792867608	0	85.7594615937037	0
MSTRG.31500	0.642723939572359	0	1.10415195967095	0.216816
MSTRG.31503	0.620082244886428	0	24.1656749401981	0
MSTRG.31506	0.609667444480831	0	74.0394183119012	0
MSTRG.31512	0.81008733234696	0	1253.47330097742	0
MSTRG.31518	0.695262517950899	0	336.248794549978	0
MSTRG.31526	0.571402941321657	0	29.0940735621969	3e-06
MSTRG.31533	0.63999295823119	0	113.922269685091	0
MSTRG.31536	0.724031888866529	0	42.7370223079256	0
MSTRG.31541	0.616631830676507	0	4.33583478368811	0.005263
MSTRG.31539	0.531425956918288	0.699077	1.00120391885294	0.253523
MSTRG.31545	0.749571267637026	0	2.68906073258599	0.137274
MSTRG.31547	0.585762465049287	0	32.9077402146913	8e-06
MSTRG.31555	0.622697167085437	0	179.929242596881	0
MSTRG.31552	0.731153508004814	0	3144.52149924562	0
MSTRG.31557	0.789061345095983	0	2554.85348572724	0
MSTRG.31567	0.555782606562898	0.423624	2.53460862460194	0.230757
MSTRG.31563	0.738515741171931	0	105.691777247577	0
MSTRG.31565	0.792661603361353	0	113.852776469614	0
MSTRG.31572	0.581226253398432	0	39.5593284966511	0
MSTRG.31574	0.533333333333334	0.855288	NA	NA
MSTRG.31638	0.638286249475434	0	204.142377683347	0
MSTRG.31637	0.604617082047434	0	835.417598779162	0
MSTRG.31652	0.570046003429836	0.003747	6.22673015841184	0.057394
MSTRG.31653	0.574792391441587	0	188.77358163336	0
MSTRG.31646	0.673421412214432	0	125.993845134041	0
MSTRG.31660	0.584565992788828	7.9e-05	3.50307717721573	0.035369
MSTRG.31661	0.577891764353082	0.030263	0.291979145638702	0.350805
MSTRG.31670	0.964942978706296	0	0.0412044773337665	0.997223
MSTRG.31669	0.587949717747725	3.8e-05	46.8416194357378	0
MSTRG.31676	0.554422002013709	2e-05	2.08673677824519	0.441128
MSTRG.31697	0.576107913066314	0.007055	0.191110897071181	0.735683
MSTRG.31699	0.551483789579749	0.175813	3.27757604694316	0.137572
MSTRG.31700	0.543156285735574	0.281961	12.0576607723353	0.017172
MSTRG.31701	0.603179660830631	4.9e-05	4.69890567602264	0.004685
MSTRG.31671	0.600032328784971	0.003314	0.417971205865901	0.721442
MSTRG.31709	0.79800444456632	0	92.470256297388	0
MSTRG.31708	0.70714509421993	0	15.2245237765512	0
MSTRG.31712	0.73045029582399	0	21.6016794406101	0.000804
MSTRG.31710	0.652195140958098	0	20.0629672557265	5e-06
MSTRG.31713	0.761798772036351	0	0.525965515885865	0.222219
MSTRG.31714	0.606553915970775	0	44.6080981591279	0
MSTRG.31672	0.563636363636363	0.214935	NA	NA
MSTRG.31718	0.660764020409154	0	337.831251202327	0
MSTRG.31719	0.664019454237397	0	17.8654113050043	5e-06
MSTRG.31720	0.638086571469652	0	9.72161234764086	0.000779
MSTRG.31724	0.727272727272727	0.013688	NA	NA
MSTRG.31673	0.554328205826991	0.144484	0.279863274441497	0.362223
MSTRG.31721	0.664722963975106	0	57.3255969193606	0
MSTRG.31723	0.866583395407749	0	74.0341155471685	0
MSTRG.31727	0.572621066525113	4.5e-05	17.2397726297203	0.002797
MSTRG.31678	0.559539341558354	0.035086	5.51472874967425	0.023573
MSTRG.31726	0.692609699696	0	230.547215907717	0
MSTRG.31730	0.592491617192107	0	27.8846262080668	4e-06
MSTRG.31733	0.570973017959268	0.02989	3.95369802128987	0.23105
MSTRG.31739	0.59303753010744	4e-05	7.60190042517833	0.008645
MSTRG.31747	0.568769164733827	0	138.533431799936	0
MSTRG.31740	0.803258815698489	0	496.451740642364	0
MSTRG.31681	0.593985327793263	0	74.2472110505879	0
MSTRG.31682	0.533344678457893	0.700215	0.560729842967994	0.628036
MSTRG.31742	0.594997924138748	1.1e-05	13.9251517573904	7.1e-05
MSTRG.31743	0.542536936834516	0.1668	3.3397549756215	0.022484
MSTRG.31744	0.582499259838007	3e-06	17.9254510991169	0
MSTRG.31741	0.606217850503144	0.022528	0.600904819431652	0.611421
MSTRG.31750	0.6	0.136168	NA	NA
MSTRG.31755	0.559131174698398	0.000579	17.8946517696792	1.2e-05
MSTRG.31753	0.56896670771671	0	11.5707235682325	1.2e-05
MSTRG.31756	0.566195821838477	0.010951	2.10095204093556	0.220865
MSTRG.31680	0.654828610073465	0	3.20171651734136	0.047617
MSTRG.31685	0.629565294711239	0	330.973047837965	0
MSTRG.31683	0.626580770770223	0	255.921822882876	0
MSTRG.31687	0.696665960342178	0	60.1135354350388	0
MSTRG.31686	0.599373166771793	0	54.9921250808033	0
MSTRG.31689	0.600115814485849	0.065046	0.287614512475538	0.337979
MSTRG.31695	0.682527205270985	0	0.144996464296487	0.472693
MSTRG.31675	0.576746463165817	0	31.8876265144341	0
MSTRG.31694	0.663727621234141	0	174.869719233993	0
MSTRG.31696	0.672764839762754	0	264.780128019904	0
MSTRG.31761	0.552842564738758	0.273517	1.87415821303788	0.380143
MSTRG.31765	0.70572796123998	0	45.5592218700076	0
MSTRG.31766	0.516953632052337	0.917773	0.0249702422695373	0.7721
MSTRG.31767	0.63733533761104	0	52.5742585533451	0
