## Supplementary material for "*Cis*-regulatory divergence underpins the evolution of C_3_-C_4_ intermediate photosynthesis in *Moricandia*": Source Data Figure 5: Figure 5-source data 3 Hybrid2_ASE-transcript_analysis

majorAlleleFrequency	pValueASE	heterogeneityQ	pValueHeterogeneity
MSTRG.2	0.526883544599446	0.896976	0.00937893074675112	0.923449
MSTRG.4	0.599622722002453	0	51.9734431021456	0
MSTRG.6	0.570342750015425	0.386609	0.417990884564621	0.52101
MSTRG.8	0.553434365889406	0.009538	23.1136007535816	6e-06
MSTRG.7	0.580973641039921	2.1e-05	14.2230537580551	0.002652
MSTRG.10	0.663231186381017	0	2.60206746783262	0.175178
MSTRG.15	0.76728129258357	0	133.238402083019	0
MSTRG.16	0.871300346631857	0	2.68774302586307	0.285545
MSTRG.17	0.638781491306331	0	68.6030548482477	0
MSTRG.13	0.624631930405543	0	705.101504877807	0
MSTRG.19	0.728410704817065	0	451.597008039049	0
MSTRG.25	0.598086548149245	0	35.8300158974045	0
MSTRG.26	0.665859820926147	1.5e-05	5.68483174388998	0.002161
MSTRG.34	0.562403664017567	0.157103	2.79048633483114	0.189698
MSTRG.53	0.557904228673667	0.007851	18.9450326521263	0.001341
MSTRG.40	0.759242545562732	0	171.19779680503	0
MSTRG.52	0.609377203319573	0	103.047623756867	0
MSTRG.47	0.620720839061055	0	105.902768043772	0
MSTRG.59	0.759793425897506	0	339.461192715203	0
MSTRG.48	0.647257359280354	0	540.117186573913	0
MSTRG.50	0.621350976711319	0	32.9755380474388	0
MSTRG.65	0.552825505456663	0.318703	3.7969146846308	0.570422
MSTRG.69	0.782747603833866	0	NA	NA
MSTRG.49	0.651814000743333	0	4.43211684688329	0.001296
MSTRG.67	0.707451067053599	0	18.7747791651452	0.00029
MSTRG.72	0.578744322085552	0	68.7190203381478	0
MSTRG.73	0.597336020119416	0.000449	6.17793244207752	0.003232
MSTRG.74	0.585080269376525	2e-06	1.71197576227784	0.20828
MSTRG.81	0.592794875250631	0.005304	16.9902643405109	0
MSTRG.75	0.760718474385963	0	648.834873987607	0
MSTRG.94	0.58676760150295	0	15.4590460867108	0.002878
MSTRG.88	0.540153968524929	0.42295	1.30572612583262	0.297563
MSTRG.91	0.607572085740748	4.4e-05	2.49231839910446	0.013405
MSTRG.97	0.628970588841773	0	24.3916583078151	1e-06
MSTRG.98	0.533333333333333	0.765935	NA	NA
MSTRG.99	0.700881495379477	0	63.5175385158956	0
MSTRG.101	0.75846365963691	0	1042.53627735453	0
MSTRG.103	0.692895770635076	0	184.389598971123	0
MSTRG.105	0.668370718115012	0	36.9523289189142	0
MSTRG.114	0.708201237089668	0	10.4577290095963	0.079189
MSTRG.120	0.564059231800813	0.006838	5.17244761676463	0.409848
MSTRG.122	0.55968785585696	0.060708	0.550727853603387	0.878072
MSTRG.121	0.566425991307888	3e-06	14.838836751199	0.000135
MSTRG.123	0.580299860575939	8e-06	0.172673750910684	0.45563
MSTRG.131	0.60224965352316	0	85.0030177300569	0
MSTRG.134	0.573731102865743	0.011568	9.25567787545319	0.004869
MSTRG.133	0.631597109951821	0	40.1883105500736	0
MSTRG.142	0.739811094336559	0	10.1356703511023	4e-05
MSTRG.147	0.652244446570926	0	10.3418216990535	0.034126
MSTRG.162	0.578640344492655	0.0026	14.8480549719817	0.00031
MSTRG.167	0.603092936047915	0	19.4507394810143	2.6e-05
MSTRG.166	0.605226181000465	0	27.0185733045074	2e-06
MSTRG.168	0.55223198874545	0.000286	38.7384990328516	1.2e-05
MSTRG.153	0.729891309194704	0	301.648292982455	0
MSTRG.152	0.618529305357315	0	7.81205358174449	0.002437
MSTRG.160	0.566790337234795	0	732.843060596458	0
MSTRG.161	0.537742048762054	0.000296	0.904978372030713	0.273839
MSTRG.155	0.671920959269712	0	88.1822895175764	0
MSTRG.170	0.717561343283682	0	212.188354628721	0
MSTRG.179	0.589136496395279	0	111.771892191803	0
MSTRG.196	0.676072005222991	0	155.59066110564	0
MSTRG.194	0.696121575520971	0	129.964307005105	0
MSTRG.195	0.665554486914572	3e-06	74.7618025740806	0
MSTRG.180	0.659434711828039	0	0.707395948932506	0.547727
MSTRG.200	0.656	0.000629	NA	NA
MSTRG.201	0.654135305755271	0	33.3816268913964	0
MSTRG.203	0.963135479371503	0	205.306351916777	0
MSTRG.178	0.576387195825845	0	30.4827781666831	3e-06
MSTRG.181	0.839916990981896	0	14.0384899248899	2e-05
MSTRG.175	0.644365011073939	0	533.035860126194	0
MSTRG.177	0.583364368926196	0	83.8457572303081	0
MSTRG.182	0.619592187740626	0	274.749334609303	0
MSTRG.185	0.601529188428574	0.00353	0.619682420613214	0.408238
MSTRG.186	0.566695853331418	8e-06	19.6607158220086	3e-06
MSTRG.193	0.646830910306016	0	190.11709085695	0
MSTRG.205	0.603988874203819	0	529.166343330571	0
MSTRG.207	0.827200079122221	0	0.0236332062107583	0.71818
MSTRG.211	0.68346359457883	0	2.50363125453733	0.156907
MSTRG.213	0.562144236980748	2e-06	198.812842663646	0
MSTRG.217	0.643974089017035	0	194.721987716751	0
MSTRG.215	0.579910984302267	0.000103	12.1830008397048	0.009081
MSTRG.223	0.545073169527681	0.106455	20.1354684817041	0.003167
MSTRG.219	0.583799555985193	0.009207	5.29702211766682	0.027064
MSTRG.224	0.813663889230614	0	8.14018149112182	0.003931
MSTRG.221	0.695429328402705	0	32.1024107785507	0
MSTRG.225	0.580152689857118	0.005992	1.76374960018946	0.41548
MSTRG.229	0.581383303810609	0.012361	14.542778215629	4.8e-05
MSTRG.243	0.567350092045608	0.044685	9.80553286689016	0.007457
MSTRG.240	0.704686195122516	0	4.48551024296579	0.124374
MSTRG.237	0.690775745895261	0	115.248148561452	0
MSTRG.245	0.694444444444444	0.001314	NA	NA
MSTRG.266	0.865384615384615	0	NA	NA
MSTRG.255	0.72309310854766	1.1e-05	0.306618991714702	0.372891
MSTRG.263	0.955208067658673	0	0.63989715541057	0.159033
MSTRG.278	0.552941176470588	0.385599	NA	NA
MSTRG.279	0.589549247159165	0	25.0840967796753	3.5e-05
MSTRG.270	0.763485477178423	0	NA	NA
MSTRG.264	0.529153352628872	0.810172	0.106726079286831	0.835263
MSTRG.283	0.576040395574144	0	119.964774685297	0
MSTRG.286	0.553670719290155	0.010585	11.3901041162816	0.002684
MSTRG.290	0.730565296704115	0	29.7775912122836	0
MSTRG.289	0.677889662272249	0	330.636015716686	0
MSTRG.301	0.657835202790536	0	120.898088047754	0
MSTRG.293	0.596089143205262	0	477.160870613752	0
MSTRG.313	0.605952424546789	0	9.05071783379532	0.00013
MSTRG.312	0.620048980646883	5.6e-05	3.42501251777957	0.168652
MSTRG.315	0.567266791199877	0.000137	14.4583409612225	9e-04
MSTRG.310	0.638238102398167	0	90.5724200197042	0
MSTRG.314	0.699579802669872	0	643.677245571885	0
MSTRG.365	0.642821470646244	0	220.885551575185	0
MSTRG.369	0.584394538656257	8e-06	22.3747574122168	0.000295
MSTRG.371	0.58348455749678	0.000128	32.0714813244925	0
MSTRG.372	0.549707480524324	0.00801	18.5526092316361	0.041049
MSTRG.370	0.628720214446213	0	61.8635603147724	0
MSTRG.373	0.66142718763971	0	22.3617347284559	7e-06
MSTRG.374	0.533333333333333	0.766413	NA	NA
MSTRG.318	0.765930427701626	0	226.957493471472	0
MSTRG.375	0.613909808595879	0	126.006310548888	0
MSTRG.376	0.716904742401484	0	243.259271863748	0
MSTRG.324	0.589050559947928	8e-06	17.9199185929073	1e-05
MSTRG.325	0.595063156529262	0	27.5350568228495	0
MSTRG.326	0.835752256105713	0	385.855858089717	0
MSTRG.334	0.623950805905025	0	88.2662042564365	0
MSTRG.319	0.621578765560752	0	60.0951956799141	0
MSTRG.335	0.557528761332627	0.008545	3.2968473328858	0.06996
MSTRG.336	0.613419713687833	0	144.305398260709	0
MSTRG.337	0.557204691185814	0	290.303898928342	0
MSTRG.341	0.624318921073631	0	199.136804282352	0
MSTRG.342	0.631044305009146	0	85.1967060997578	0
MSTRG.349	0.994647143956078	0	2.66443640294747	0.011539
MSTRG.350	0.652287702315333	0	295.166048125758	0
MSTRG.344	0.577823199374123	0	55.5437155259571	0
MSTRG.346	0.88645946713684	0	224.456142657538	0
MSTRG.320	0.539690278051952	0.072727	5.57409019940066	0.07613
MSTRG.356	0.567794662630088	0.463264	0.0508625391490916	0.911561
MSTRG.357	0.569339872515585	0	256.290233830897	0
MSTRG.358	0.593696143893368	0	461.476698330495	0
MSTRG.360	0.65107080568658	0	417.644442292807	0
MSTRG.361	0.676414249952009	0	14.5447078480451	6.6e-05
MSTRG.362	0.664073494830526	0	939.014213253615	0
MSTRG.363	0.598217375953492	0	95.41564308475	0
MSTRG.351	0.726415094339623	1e-06	NA	NA
MSTRG.353	0.701929809009531	0	8.98123498756275	0.000302
MSTRG.352	0.648784506613587	0	905.795463855142	0
MSTRG.405	0.612222031379198	0	340.391262850018	0
MSTRG.387	0.623172884425178	0	185.56061900084	0
MSTRG.393	0.578744739310052	0	38.33913672335	0
MSTRG.394	0.619916991891575	0	15.958509867613	0.000273
MSTRG.395	0.66222457614708	0	46.5886710889922	0
MSTRG.402	0.669427347699069	0	11.0156878918921	0.000155
MSTRG.399	0.590985000448209	0	2.30725020105092	0.027456
MSTRG.400	0.554649485863769	0	286.807574155939	0
MSTRG.408	0.614240239869351	0	25.6873792429021	1e-06
MSTRG.434	0.544182765428322	0	154.425942785569	0
MSTRG.409	0.595544489413001	0	32.4407263501797	0
MSTRG.435	0.609777097212631	0	114.14207213523	0
MSTRG.436	0.590297021537685	0.000149	4.60556246664742	0.284204
MSTRG.439	0.711684718460902	0	784.127776222337	0
MSTRG.437	0.65750747698117	0	312.964283817791	0
MSTRG.440	0.830829519219527	0	46.6923223728511	0
MSTRG.411	0.604755895364009	0	238.553289231882	0
MSTRG.413	0.605809886939146	0	7.79562463476009	0.011456
MSTRG.417	0.616804779204507	6e-06	15.6083170561238	3.3e-05
MSTRG.415	0.543931921764667	0.008789	4.96428811826067	0.361514
MSTRG.416	0.617352672062701	0	730.215787474903	0
MSTRG.419	0.595340135926366	0.000551	51.745018003601	0
MSTRG.420	0.725490196078431	0.001755	NA	NA
MSTRG.423	0.570758502769922	0.004966	10.7777952701597	0.009184
MSTRG.426	0.518518518518519	0.823813	NA	NA
MSTRG.427	0.59170965103283	0	46.9827005319036	0
MSTRG.429	0.567431118018852	0.002568	4.12323721098322	0.10201
MSTRG.430	0.570771768196466	2e-06	13.9832080121276	1e-05
MSTRG.448	0.705433905345217	0	2.94982173862435	0.237737
MSTRG.441	0.554464258054187	0.060481	0.126552054299654	0.529502
MSTRG.447	0.616321912259691	0	14.3512027137239	3.3e-05
MSTRG.463	0.619963789948467	0	82.0524175318646	0
MSTRG.460	0.513513513513515	1	NA	NA
MSTRG.462	0.623901104901757	2e-06	15.783528956703	1.3e-05
MSTRG.465	0.830942076012279	0	7.37944838347526	0.001216
MSTRG.467	0.724137931034483	0	NA	NA
MSTRG.469	0.732285971120495	0	0.0028641785811056	1
MSTRG.472	0.54166639268132	0.275847	1.87095680073476	0.27218
MSTRG.478	0.553053302842726	0.153098	2.28963231249702	0.489114
MSTRG.479	0.742752308063514	0	121.957614694606	0
MSTRG.477	0.845422698927589	0	91.7798329143734	0
MSTRG.475	0.704113382484784	0	50.3237573546767	0
MSTRG.483	0.828541286285735	0	313.006953161044	0
MSTRG.487	0.743109220671516	0.000117	0.153739213825333	0.525636
MSTRG.500	0.630583185632575	0	6.29883152495666	0.187977
MSTRG.499	0.60806523353173	0	27.4271692339741	0
MSTRG.488	0.57900565513697	1.7e-05	18.3509558046327	0.000635
MSTRG.505	0.626786213519705	0	40.7801870718927	0
MSTRG.507	0.717616101287607	0	1197.75466106524	0
MSTRG.508	0.676291496330221	0	40.1759135402465	0
MSTRG.514	0.996452451513412	0	2.15283415926416	0.257436
MSTRG.519	0.999975190350572	0	0.186001271239553	0.959199
MSTRG.523	0.595970797041726	0.012062	3.0281916728939	0.05514
MSTRG.490	0.614687198715848	0	98.8673681856906	0
MSTRG.502	0.640371588313427	0	80.3727023746506	0
MSTRG.495	0.734442774849657	0	87.3458178255093	0
MSTRG.498	0.569270985738521	6.6e-05	12.2559559148167	0.020549
MSTRG.501	0.755762690991329	0	0.729455119452449	0.534137
MSTRG.526	0.545515948817918	0.658949	5.13535728382646	0.029937
MSTRG.528	0.833333333333333	8e-06	NA	NA
MSTRG.534	0.511904761904762	0.913688	NA	NA
MSTRG.532	0.620730248322361	0	50.5208471420072	0
MSTRG.536	0.606404102338555	0	41.0008950969035	0
MSTRG.548	0.633929536621204	0	139.783510798276	0
MSTRG.549	0.821360502359936	0	43.5990692226317	0
MSTRG.552	0.56409531268563	0.017338	13.0488021534517	0.005244
MSTRG.539	0.739064345520383	0	14.3709678448142	3.3e-05
MSTRG.554	0.616984326149921	0	18.3890936443098	3e-06
MSTRG.556	0.577308166022671	0	102.243713910574	0
MSTRG.557	0.551709713729511	0	21.9559681514664	2e-06
MSTRG.540	0.681404804600019	0	15.9995131797608	9.4e-05
MSTRG.559	0.602655156934201	0	2.7901343481703	0.201197
MSTRG.565	0.744176997738474	0	0.962930618697341	0.256875
MSTRG.569	0.790476555235771	0	0.94284060479592	0.263804
MSTRG.567	0.630394290816303	0	4.20189475620283	0.343997
MSTRG.570	0.630856854064012	0	27.9192010785911	0
MSTRG.572	0.682001115601931	0	29.3053858200305	0
MSTRG.577	0.564663822037276	2e-06	22.1833735763292	0
MSTRG.578	0.830619058910131	0	11.2411826220176	0.007268
MSTRG.591	0.56771012980633	4e-06	159.383711849274	0
MSTRG.592	0.574004398314035	0	25.375224031774	0.000182
MSTRG.583	0.687296993735138	0	196.593256117176	0
MSTRG.587	0.654256797852338	2e-06	0.888417729227222	0.279275
MSTRG.542	0.596159926924994	0.012714	0.0278866571480257	0.695155
MSTRG.543	0.581740463700552	0	93.7781833207519	0
MSTRG.594	0.560971245800963	0.104621	4.8810148606599	0.038764
MSTRG.611	0.748236270005243	0	998.914746511571	0
MSTRG.612	0.786407526503566	0	860.989155167199	0
MSTRG.604	0.915492580102909	0	279.372299422996	0
MSTRG.588	0.758058643942486	0	807.78196345256	0
	0.99805632167056	NA	67.1160028562059	NA
MSTRG.589	0.615088890584726	0	5.797936285502	0.006861
MSTRG.590	0.824928585856353	0	303.740473312567	0
MSTRG.600	0.698905788241015	0	103.416254250165	0
MSTRG.601	0.794439549984054	0	295.917489495803	0
MSTRG.603	0.585737653000074	0	60.5041019326127	0
MSTRG.596	0.760869565217391	0.00057	NA	NA
MSTRG.602	0.829787234042553	5e-06	NA	NA
MSTRG.632	0.58383873257864	0.006218	5.59015142450651	0.011708
MSTRG.634	0.621611768114661	0	1203.101490092	0
MSTRG.638	0.582123469282294	6.8e-05	14.7663115847862	0.000215
MSTRG.641	0.602079862802307	2e-06	9.29228203685526	0.126821
MSTRG.637	0.763216305659112	0	345.947527641397	0
MSTRG.643	0.519474813224992	0.96776	0.0178076841864726	0.83483
MSTRG.644	0.550176408873988	0.145394	2.34824571824071	0.262704
MSTRG.645	0.637673293974745	8e-06	5.24093366786913	0.002997
MSTRG.646	0.754108102740516	0	151.148303022423	0
MSTRG.692	0.599820819038094	0	11.5074809728844	0.007915
MSTRG.616	0.592839388076949	0	38.7395345911376	0
MSTRG.695	0.621522626389257	0	1009.17558060234	0
MSTRG.697	0.567515418650762	0	48.2599780452977	0
MSTRG.699	0.625396424643045	0	658.054158381921	0
MSTRG.617	0.633652737129365	0	796.622026163034	0
MSTRG.701	0.572414716242968	0.004114	10.5202391596935	0.003525
MSTRG.702	0.593182702432845	0	55.7956766884094	0
MSTRG.705	0.694139747501492	0	323.987367829653	0
MSTRG.706	0.53136603010931	0.909597	3.03327732344992	0.502705
MSTRG.707	0.56089494517665	0.095781	3.40737337253052	0.005019
MSTRG.651	0.657922422754852	0.015742	0.0268225248055636	0.817325
MSTRG.652	0.72296270290389	1e-06	5.38476237458212	0.002741
MSTRG.653	0.802162412705795	0	77.6846648997393	0
MSTRG.659	0.538216675666815	0.354339	0.755487501154902	0.153561
MSTRG.657	0.581301675890094	0	249.916655189714	0
MSTRG.665	0.682174041973513	0	633.240836195689	0
MSTRG.622	0.778315300406095	0	32.3234877149391	0
MSTRG.669	0.614634722893419	0	306.975138962807	0
MSTRG.674	0.599796741771559	0.000585	6.96444076844337	0.03233
MSTRG.673	0.610668423491846	0	116.990914023777	0
MSTRG.624	0.595668412619482	0	23.466076940431	3e-06
MSTRG.628	0.571591299165281	6.7e-05	24.3715612208597	8e-05
MSTRG.678	0.73523872597302	0	75.0202768434868	0
MSTRG.681	0.612023238528182	0	20.5903908448832	0.000151
MSTRG.683	0.68272624216076	0	1371.06193561975	0
MSTRG.685	0.514492753623189	0.798468	NA	NA
MSTRG.687	0.638555229373968	0	17.9784254863944	1e-05
MSTRG.689	0.567567567567568	0.117956	NA	NA
MSTRG.715	0.665720067152546	0	431.134493412569	0
MSTRG.714	0.68807949846305	0	699.094766570282	0
MSTRG.711	0.66848795569338	0	1035.18639686974	0
MSTRG.718	0.660268578298436	0.00457	1.36971607788851	0.057137
MSTRG.713	0.733373673290268	0	41.7177881227034	0
MSTRG.728	0.716250616935681	0	1.92329412583037	0.358603
MSTRG.730	0.53605945289599	0.000756	6.17861546132428	0.101144
MSTRG.732	0.790143754287739	0	2.76712365977587	0.070555
MSTRG.740	0.57352525818117	0	20.1075963400622	0.00124
MSTRG.738	0.587836600405157	0	233.093963274969	0
MSTRG.748	0.699664093574862	0	5.30664099321319	0.000401
MSTRG.756	0.776119402985075	1.1e-05	NA	NA
MSTRG.757	0.667797638486278	0	141.959981951029	0
MSTRG.759	0.581607171768254	3e-06	24.3141296519066	3.2e-05
MSTRG.765	0.595074547741531	0	76.5179931830956	0
MSTRG.764	0.574226662366147	0	28.5295694053677	5e-06
MSTRG.768	0.669650904023731	0	48.0521003574679	0
MSTRG.767	0.632075471698113	0.008419	NA	NA
MSTRG.769	0.564940794659868	0.186188	3.44159404036956	0.120867
MSTRG.794	0.710156614164367	0	3476.43943704001	0
MSTRG.795	0.679864642709009	0	143.868205707445	0
MSTRG.797	0.637324997707079	0	10.1276067351747	0.000383
MSTRG.798	0.671119197011657	0	0.883846600689751	0.288889
MSTRG.799	0.510869565217392	0.916756	NA	NA
MSTRG.801	0.596597036944026	0	106.729564413411	0
MSTRG.792	0.659623056647282	0	367.237966810016	0
MSTRG.779	0.582742902172108	0.034805	0.893128391527134	0.737592
MSTRG.782	0.765245819065941	0	148.064918455472	0
MSTRG.773	0.773233634301906	0	4.66792671899138	0.004892
MSTRG.784	0.615197256645152	0	3.7064565419419	0.014389
MSTRG.786	0.599385410538133	0	14.0313409468217	3.8e-05
MSTRG.790	0.747052058429196	0	123.827622709542	0
MSTRG.804	0.633530116740413	0	38.5899865376949	0
MSTRG.802	0.780517290504286	0	190.022184826547	0
MSTRG.803	0.805704099821747	0	NA	NA
MSTRG.807	0.639339849157079	0	90.0138711144561	0
MSTRG.805	0.655629932826574	0	183.723105571529	0
MSTRG.810	0.631600277291103	0.002434	0.232054945382181	0.411153
MSTRG.811	0.76211840254112	1e-06	0.142983472974175	0.545153
MSTRG.808	0.884530339439593	0	1288.06317973578	0
MSTRG.816	0.661948122123699	0	17.5233753066193	0.000482
MSTRG.814	0.612224653337036	0	165.588153185882	0
MSTRG.820	0.672579711014628	0	66.1138445517258	0
MSTRG.819	0.778121662604591	0	19.6221288012328	8e-06
MSTRG.825	0.536182115767336	0.776727	8.02769103084549	0.038989
MSTRG.837	0.593510367337106	0	5.28229850524421	0.073201
MSTRG.838	0.55127887608869	0.16355	0.485359037916013	0.234459
MSTRG.840	0.580074516123188	0	122.036970368612	0
MSTRG.841	0.522522522522523	0.705209	NA	NA
MSTRG.846	0.677206695118495	0	2.45894054331179	0.267629
MSTRG.847	1	0	NA	NA
MSTRG.843	0.594765428821152	0.000148	4.70054711482202	0.023822
MSTRG.856	0.999997899483021	0	0.0484726800733199	0.99662
MSTRG.852	0.714971257732196	0	23.7568477924426	0
MSTRG.860	0.675016376989326	0	67.0035748609606	0
MSTRG.850	0.55772979290997	0	79.2948514497424	0
MSTRG.855	0.537313432835821	0.625671	NA	NA
MSTRG.858	0.60932843724581	2.3e-05	9.24238997678881	0.000275
MSTRG.857	0.632779034418602	0.025356	0.827410489102231	0.116007
MSTRG.864	0.633333333333333	0.051745	NA	NA
MSTRG.862	0.559669418626336	0.304574	0.495474309493353	0.476878
MSTRG.861	0.611496217246181	0	476.213090017438	0
MSTRG.865	0.571530342228524	0.033193	2.44979708961552	0.182408
MSTRG.872	0.621190291041691	0	693.040626649879	0
MSTRG.873	0.575571021342121	0.018961	0.713763057473241	0.350753
MSTRG.879	0.73134328358209	0.000201	NA	NA
MSTRG.880	1	0	NA	NA
MSTRG.878	0.644959773578831	0	1.60851304478662	0.220709
MSTRG.870	0.585434181481294	0	32.1867030884173	1.8e-05
MSTRG.874	0.851738473169069	0	140.517985964539	0
MSTRG.883	0.695558631821659	0	65.469322806829	0
MSTRG.914	0.604775048708356	0	145.302090651799	0
MSTRG.915	0.622203876277823	0	50.5259390274221	0
MSTRG.916	0.610175149820686	0	46.8499827508483	0
MSTRG.920	0.705698177740854	0	36.291331834848	0
MSTRG.918	0.581075591099205	0.000124	39.8633024833059	0
MSTRG.919	0.628910059150514	0.000456	1.28970771382349	0.305111
MSTRG.926	0.715616641083405	0	112.989752834571	0
MSTRG.927	0.5	1	NA	NA
MSTRG.892	0.619587844173198	0	136.998399265989	0
MSTRG.928	0.773908889681046	0	1115.27672916832	0
MSTRG.929	0.597483124250496	0	682.011695348251	0
MSTRG.935	0.591607601593555	0	133.969494560416	0
MSTRG.940	0.644215221378405	0	79.4896068798447	0
MSTRG.941	0.686547670422304	0	26.0170608282707	0
MSTRG.938	0.680748642120239	0	39.2042866964539	0
MSTRG.939	0.662508580539291	0	45.1378162157597	0
MSTRG.945	0.766731078532042	0	555.694750697554	0
MSTRG.942	0.705198860609925	0	28.2393052453756	0
MSTRG.944	0.660654116797639	0	27.2661777103792	1e-06
MSTRG.949	0.676947159024094	0	8.92169622187776	9e-06
MSTRG.950	0.567260664079826	0.00051	11.12516797233	0.004698
MSTRG.952	0.660638318469086	0	18.7573448997453	3e-06
MSTRG.956	0.579388365306822	2.7e-05	43.9618999161059	0
MSTRG.954	0.506849315068492	1	NA	NA
MSTRG.902	0.558269092619002	0.174802	11.30204138255	0.004838
MSTRG.891	0.647978323365816	0	27.9948937197572	0
MSTRG.903	0.753763684283676	0	58.7996650589153	0
MSTRG.904	0.623532926481796	0	51.3042445005864	0
MSTRG.907	0.643959715796333	0	39.4666749914357	0
MSTRG.906	0.672413793103448	0.011965	NA	NA
MSTRG.909	0.601236244027572	0	12.3258907078511	0.000117
MSTRG.957	0.623404275978572	3.9e-05	17.9337714488997	0
MSTRG.958	0.589523474224071	4e-06	10.5324380829006	0.00354
MSTRG.959	0.595569939320606	0	22.4264876356634	0.026049
MSTRG.960	0.568388844135076	0.003471	4.54627210154989	0.065007
MSTRG.965	0.67698970026566	0	27.5265145911973	0
MSTRG.963	0.56730629975138	0.363863	0.00850728589636078	0.864338
MSTRG.962	0.735098028562388	0	17.4586694614762	1.3e-05
MSTRG.968	0.772495821397463	0	45.3779310846166	0
MSTRG.969	0.6359595609378	0	302.320120469955	0
MSTRG.966	0.607425216475206	0	88.046633179572	0
MSTRG.967	0.798480971580728	0	52.8306135913498	0
MSTRG.975	0.640510682998544	0.001427	1.18230377487313	0.363231
MSTRG.976	0.60181319793531	0	19.7502880235428	1.8e-05
MSTRG.977	0.661114750483408	0	38.1387586144302	0
MSTRG.978	0.545879167112351	0.030005	9.39320089601177	0.13597
MSTRG.982	0.549011241149838	0.179003	0.116082162987504	0.551727
MSTRG.983	0.570810187928705	0.19412	3.43565905740505	0.118982
MSTRG.987	0.735217074456115	0	570.452738384864	0
MSTRG.980	0.876248227162028	0	47.2200891901049	0
MSTRG.988	0.718020670630173	0	20.2656954941968	2e-06
MSTRG.1004	0.729378724951401	0	70.1985021528509	0
MSTRG.989	0.569835589905013	0	97.8575229787738	0
MSTRG.992	0.747557678538683	0	4.4872857390462	0.04791
MSTRG.993	0.730125262194449	0	71.5850300752638	0
MSTRG.996	0.583043532654378	0	190.021980596809	0
MSTRG.997	0.715943461804351	0	35.7792979781878	0
MSTRG.998	0.776075481930161	0	245.350018655748	0
MSTRG.999	0.681537009397452	0	49.3805439990684	0
MSTRG.1002	0.581095440618268	0	15.4914946392778	0.035516
MSTRG.1018	0.5368509658219	0.523031	0.771170144465413	0.801446
MSTRG.1001	0.947413570891964	0	43.7138565434135	0
MSTRG.1006	0.654234623369673	0	4.83313258017505	0.061621
MSTRG.1007	0.6765246098345	0	68.0977412914116	0
MSTRG.1009	0.708702329114647	0	2398.2703452354	0
MSTRG.1012	0.680728361735587	0	0.892804278323982	0.128784
MSTRG.1015	0.781818681926041	0	109.988065436109	0
MSTRG.1020	0.779922125519745	0	3.51773611143907	0.156282
MSTRG.1030	0.578187132029068	0	18.2355744214479	8.3e-05
MSTRG.1022	0.586613118770054	0	113.417301308327	0
MSTRG.1029	0.6	0.136313	NA	NA
MSTRG.1046	0.630239268559433	0	642.21523204309	0
MSTRG.1048	0.569134004085678	0.007937	5.39686767694771	0.042846
MSTRG.1055	0.600902878272216	0	21.8674313718017	2.9e-05
MSTRG.1052	0.71320288585057	0	278.869776539155	0
MSTRG.1053	0.594083050336088	0.004912	7.99223812224404	0.002188
MSTRG.1049	0.506276150627615	0.765297	NA	NA
MSTRG.1051	0.706062796263473	0	29.4533059043828	0
MSTRG.1032	0.566301589320222	0	367.245784469341	0
MSTRG.1033	0.742097886282408	0	1057.5171329692	0
MSTRG.1034	0.636363636363636	0.013622	NA	NA
MSTRG.1040	0.582853104181868	0.001896	11.0935565270505	0.002104
MSTRG.1044	0.56561085661599	0	177.405869548089	0
MSTRG.1062	0.683794345298264	0	20.0937159976036	0
MSTRG.1060	0.875024799578831	0	1.40546846800357	0.543049
MSTRG.1066	0.562524598658405	0.009043	12.8192469321394	0.000613
MSTRG.1067	0.583747839666355	5.3e-05	7.00563710476357	0.003705
MSTRG.1069	0.644866631081699	0	22.4474144265188	1.2e-05
MSTRG.1073	0.54230836005786	1e-06	50.3257665330335	0
MSTRG.1077	0.603386620970598	0	99.6493886952283	0
MSTRG.1075	0.582063025625095	1.7e-05	32.3614628501733	2.3e-05
MSTRG.1078	0.654234352018932	0	123.535445977253	0
MSTRG.1079	0.596882356036874	0	60.5015918683237	0
MSTRG.1083	0.600445073419634	0	166.916131391796	0
MSTRG.1093	0.763345251742627	0	394.572408222685	0
MSTRG.1088	0.701995392190631	0	0.644357369663275	0.384558
MSTRG.1087	0.766906392071821	0	8.9648583965444	0.000398
MSTRG.1091	0.641082674921165	0	7.10435535215438	0.06635
MSTRG.1099	0.629560093366436	0	143.101737409704	0
MSTRG.1100	0.615262526789129	0.002196	1.03048275793095	0.097533
MSTRG.1098	0.754417995127883	0	40.8082802368524	0
MSTRG.1113	0.661440554559709	0	12.3790707973696	0.000135
MSTRG.1122	0.559328990048757	0.000169	29.6096099989264	0
MSTRG.1124	0.613091181044904	3.7e-05	7.50573846483085	0.005999
MSTRG.1125	0.703560004117818	0	53.885388766927	0
MSTRG.1137	0.647555623589534	0	73.2150063652705	0
MSTRG.1134	0.596609078039711	2e-06	11.3880723366488	0.012453
MSTRG.1141	0.65858735359667	0	10.6913233256473	0.001163
MSTRG.1139	0.599911555636776	0	790.155992129697	0
MSTRG.1145	0.720091945216934	0	9.67955310890783	0.000484
MSTRG.1116	0.852016896774352	0	448.784898280775	0
MSTRG.1147	0.622365006106624	0	5.67465636006485	0.138754
MSTRG.1149	0.542096174505051	0.324785	7.34718717065453	0.201748
MSTRG.1150	0.635837891334248	0	256.160066262327	0
MSTRG.1153	0.595238095238095	0.279879	NA	NA
MSTRG.1155	0.827893551971818	0	157.931571416447	0
MSTRG.1157	0.651399011918225	0	3.79569024801198	0.091693
MSTRG.1160	0.756316361405574	0	296.877606786906	0
MSTRG.1158	0.656023233072729	0	27.3866807125085	1.8e-05
MSTRG.1166	0.707792207792208	0	NA	NA
MSTRG.1117	0.55746725230688	0.042546	0.149722253140616	0.481481
MSTRG.1131	0.968503937007874	0	NA	NA
MSTRG.1111	0.87012987012987	0	NA	NA
MSTRG.1132	0.664008820195099	0	25.6503645039172	0
MSTRG.1130	0.635329421469078	0	220.01045304097	0
MSTRG.1133	0.68458179382169	0	1.01074658478773	0.254915
MSTRG.1119	0.55825632246128	0.000194	15.4708225213749	0.000116
MSTRG.1168	0.771398850222653	0	146.657418245246	0
MSTRG.1178	0.641572676335807	0	105.629148650184	0
MSTRG.1174	0.640907384919701	0	7.52505189773895	0.021754
MSTRG.1186	0.614883998534523	0	11.0371291300892	0.014838
MSTRG.1188	0.583851459721518	0.001624	25.4359825769173	0
MSTRG.1179	0.772594210885949	0	1465.84099194219	0
MSTRG.1176	0.664996464441278	0	256.23233096201	0
MSTRG.1182	0.585469247517439	0.0046	1.07695105811989	0.848481
MSTRG.1181	0.571832549639102	0	59.1078244780116	0
MSTRG.1184	0.770954364474763	0	15.0793375835034	4e-06
MSTRG.1191	0.604447251812978	0	21.470992090176	2e-06
MSTRG.1189	0.584433178571344	0	39.7270131384302	0
MSTRG.1196	0.555588898515634	0.470908	0.115972335773879	0.577498
MSTRG.1192	0.552019257564996	2.4e-05	8.92334539508155	0.000823
MSTRG.1198	0.57559568807241	0.010772	0.506550238374573	0.6677
MSTRG.1200	0.598381016458149	0	25.2675199041776	1e-06
MSTRG.1201	0.71483295423444	0	0.0294831508469264	0.949979
MSTRG.1203	0.598558776224179	1.3e-05	10.6613642788111	0.008716
MSTRG.1206	0.709773231549231	0	123.653306956165	0
MSTRG.1209	0.547368421052631	0.411802	NA	NA
MSTRG.1208	0.69027090111743	0	191.007249249176	0
MSTRG.1216	0.753924768065698	0	245.2926566343	0
MSTRG.1221	0.568074337715884	3.2e-05	38.3568823427724	0
MSTRG.1239	0.635857935246225	0	107.798490518199	0
MSTRG.1223	0.595805078942854	0.000197	5.2967254776382	0.073719
MSTRG.1224	0.557652256576021	0	33.7819123234299	0
MSTRG.1247	0.643273053191193	1e-06	11.0574632621186	0.000215
MSTRG.1249	0.671986278166952	0	897.607506283817	0
MSTRG.1256	0.666530658299341	0	91.9054845102979	0
MSTRG.1226	0.809788676146354	0	22.5670567872837	3.9e-05
MSTRG.1261	0.758678447546618	0	23.5035326681726	0
MSTRG.1228	0.690058479532164	1e-06	NA	NA
MSTRG.1234	0.618162273396281	1.5e-05	21.3052506075541	2.4e-05
MSTRG.1232	0.649305397411459	0.001094	0.662631571328333	0.385744
MSTRG.1292	0.643115432328481	0	348.635593673342	0
MSTRG.1283	0.548412477302455	0.329115	1.03905384548254	0.675268
MSTRG.1284	0.562585913855385	0	34.6005935072089	0
MSTRG.1286	0.568151015604496	1.8e-05	30.0346238260933	0.000115
MSTRG.1287	0.627762515005562	0.000119	10.6322940984476	0.000208
MSTRG.1285	0.795267309222461	0	31.5926882778634	0
MSTRG.1289	0.623928715753872	0	300.286312337607	0
MSTRG.1290	0.587080838592123	0	19.0926626738392	0.000115
MSTRG.1300	0.629837476121859	0	17.7179726266264	0.000248
MSTRG.1294	0.675368985684802	0	248.198300739624	0
MSTRG.1297	0.642105814789082	0	144.697048866833	0
MSTRG.1299	0.637434742973033	0	177.120675689947	0
MSTRG.1266	0.957446808510638	0	NA	NA
MSTRG.1301	0.681767353563205	0	256.882833647535	0
MSTRG.1303	0.628318584070796	0.000135	NA	NA
MSTRG.1267	0.511754619047443	0.938932	0.150789192258872	0.781562
MSTRG.1305	0.565631777115105	0.17366	7.81843661224265	0.002694
MSTRG.1304	0.60331213337553	0	69.0961887298157	0
MSTRG.1306	0.544231659837066	0	28.4764553615118	0
MSTRG.1308	0.735653191197143	0	76.5027365422569	0
MSTRG.1311	0.553687241035596	0.038205	5.77072890922197	0.023889
MSTRG.1315	0.541446984504623	0.102722	0.0247606313217995	0.754588
MSTRG.1318	0.678143244124022	0	392.766702118153	0
MSTRG.1268	0.810344827586207	3e-06	NA	NA
MSTRG.1320	0.739696835591017	0	1484.27611812718	0
MSTRG.1269	0.603045302761804	0	20.0740004247617	1.2e-05
MSTRG.1271	0.803999392914929	0	37.4115956739694	0
MSTRG.1272	0.939466821183975	0	1.37490673198149	0.15362
MSTRG.1274	0.524590163934426	0.883065	0	1
MSTRG.1280	0.809648702573131	0	179.190548298651	0
MSTRG.1325	0.583613504448554	0	30.0616307088062	1.4e-05
MSTRG.1322	0.564833421446715	5e-06	11.2332548971936	0.001201
MSTRG.1324	0.541052861199308	0	74.2647487906135	0
MSTRG.1334	0.651178877244555	0	495.838216754033	0
MSTRG.1339	0.576457103485377	0	27.8544222567754	8e-06
MSTRG.1331	0.606943117229149	0	36.5591210762163	0
MSTRG.1340	0.594438418193508	0	30.7376800173984	0.000382
MSTRG.1343	0.824611032531824	0	NA	NA
MSTRG.1345	0.736263736263736	6e-06	NA	NA
MSTRG.1344	0.529411764705882	0.716219	NA	NA
MSTRG.1347	0.837647735781169	0	511.729473038456	0
MSTRG.1349	0.639998512446152	0	54.5749775970923	0
MSTRG.1359	0.560488885166371	1e-05	23.4962639170748	0.002611
MSTRG.1362	0.578557388310546	0	33.9256186683306	0
MSTRG.1365	0.575297302794806	0.030834	8.28442391424641	0.030254
MSTRG.1364	0.571156334970751	0.009314	6.90225814405159	0.002256
MSTRG.1376	0.646413472990795	0	0.391762475933277	0.743822
MSTRG.1378	0.577012965479229	2e-06	4.84592071983935	0.0101
MSTRG.1375	0.735653765533424	0	2.09468564928985	0.069808
MSTRG.1382	0.699989460379566	0	32.4361425363977	0
MSTRG.1383	0.930493495839486	0	310.848385301099	0
MSTRG.1384	0.574870845255198	0.000102	8.42327442186279	0.042302
MSTRG.1386	0.61714673014047	0.000571	0.214098882099217	0.704438
MSTRG.1387	0.574449520514063	3.3e-05	16.5903839945792	4.8e-05
MSTRG.1390	0.610657389049987	0	10.9575890330754	0.002521
MSTRG.1396	0.787320615755109	0	0.487829425248944	0.81776
MSTRG.1399	0.582524506537263	0	26.7238244161535	1e-06
MSTRG.1398	0.638659799687471	0.000649	6.39458646739334	0.003033
MSTRG.1402	0.568804694480088	0.021133	10.5366226453895	0.03446
MSTRG.1404	0.590520382997467	0	13.1068824481678	0.00173
MSTRG.1409	0.652103656982347	0	11.7000270306338	3.7e-05
MSTRG.1405	0.804470360869487	0	68.8392564041116	0
MSTRG.1428	0.637032253590398	0	2201.33653684066	0
MSTRG.1429	0.996259239677755	0	45.4731519392647	0
MSTRG.1430	0.636593506251259	0	111.163990706558	0
MSTRG.1436	0.526315789473684	0.639806	NA	NA
MSTRG.1437	0.629314546533363	0	110.456508815847	0
MSTRG.1439	0.655188272280309	0	213.990137464215	0
MSTRG.1442	0.571129402487629	0.01745	0.562151414855838	0.93765
MSTRG.1411	0.579289893817097	0	66.4694181488839	0
MSTRG.1449	0.707060066020387	0	104.761004566073	0
MSTRG.1450	0.587930425467313	0	15.3473622645092	0.007044
MSTRG.1451	0.6391669116445	4e-06	15.9747167067998	1.7e-05
MSTRG.1445	0.666143698299704	0	65.1065121976596	0
MSTRG.1453	0.67559744032891	0	8.09408523156436	0.064413
MSTRG.1454	0.654294774984129	0	13.358585582733	0.000191
MSTRG.1456	0.575150200485964	0.278595	1.08564342150547	0.102746
MSTRG.1459	0.625406833471955	0	193.7501528334	0
MSTRG.1460	0.565285088073036	0	113.552327076875	0
MSTRG.1415	0.552983485988371	0	20.9870325522889	0
MSTRG.1465	0.779715957003819	0	313.131493944438	0
MSTRG.1464	0.705128205128205	0	NA	NA
MSTRG.1469	0.572093023255814	0.040596	NA	NA
MSTRG.1470	0.623508069460674	0	606.205259149372	0
MSTRG.1414	0.79338626350016	0	10.4001192814608	9.9e-05
MSTRG.1471	0.666530552504328	0	16.1631523024513	3e-06
MSTRG.1416	0.607585272015922	0.002323	1.85128933662979	0.025776
MSTRG.1472	0.57276489108115	0.10913	2.71369029060252	0.282532
MSTRG.1417	0.787908312424422	0	97.9947876342127	0
MSTRG.1473	0.832016856587959	0	2228.04748641282	0
MSTRG.1475	0.92330028733996	0	22.2269475068381	0
MSTRG.1418	0.734965532713665	0	943.733838031962	0
MSTRG.1421	0.55172910096759	0.404412	0.41622184149965	0.852785
MSTRG.1422	0.7964049815077	0	306.332316320508	0
MSTRG.1423	0.558077152613754	0.318308	0.297509667480098	0.807117
MSTRG.1424	0.741591843290925	0	437.471891106801	0
MSTRG.1425	0.777777777777778	0	NA	NA
MSTRG.1427	0.901054905148442	0	2877.72124127108	0
MSTRG.1433	0.636664454115462	0	23.7071856877902	3e-06
MSTRG.1480	0.604465826257613	0	26.4312916927266	3e-06
MSTRG.1483	0.647878739667447	0	20.4888378643547	0
MSTRG.1487	0.680933545700826	0	36.5449735244538	3e-06
MSTRG.1485	0.672337417340136	2.1e-05	0.0176312434754264	0.757869
MSTRG.1484	0.602979459967958	0	21.2573740907258	2e-06
MSTRG.1504	0.844035672117098	0	104.805373760692	0
MSTRG.1492	0.816795703480519	0	332.282555601612	0
MSTRG.1494	0.748315159872082	0	30.2072526891897	0
MSTRG.1512	0.70406860620933	0	359.918577418781	0
MSTRG.1513	0.542553191489362	0.072014	NA	NA
MSTRG.1497	0.592396299971692	0.001841	0.437970340408806	0.918716
MSTRG.1501	0.600585830774642	6.3e-05	5.04790827521871	0.126757
MSTRG.1498	0.688073394495413	0.000114	NA	NA
MSTRG.1505	0.780968602549544	0	4.35881889142869	0.002106
MSTRG.1496	0.557696781837653	0.11567	3.41698927155484	0.0053
MSTRG.1506	0.697743938511642	0	107.956226645803	0
MSTRG.1508	0.669351350713333	0	75.0101642100165	0
MSTRG.1524	0.568695919875912	0.013111	4.28922849034545	0.242819
MSTRG.1525	0.541783128932405	0.769018	0.930728598634937	0.426771
MSTRG.1516	0.610475553396512	0	24.9610744585418	5e-06
MSTRG.1517	0.594337956889808	0	98.9461438439606	0
MSTRG.1536	0.577779184549479	0	77.874253616707	0
MSTRG.1515	0.631439675328754	0	39.8244043303332	0
MSTRG.1538	0.647735026926924	0	3784.60211825727	0
MSTRG.1539	0.611595333896526	0	45.3537139005725	0
MSTRG.1540	0.595407470402352	0	6.13291719179348	0.025755
MSTRG.1542	0.514280978502976	0.993868	0.0209376918607715	0.972918
MSTRG.1518	0.548872180451128	0.298283	NA	NA
MSTRG.1521	0.74971159425476	0	73.5163155492527	0
MSTRG.1511	0.552443015150459	0.00178	16.440147427201	0.000157
MSTRG.1548	0.620969148195694	0	174.304736406429	0
MSTRG.1545	0.689057032824256	0	68.0833661955971	0
MSTRG.1550	0.648148981858107	0	15.6709021480218	0.000538
MSTRG.1560	0.726990063528002	0	5.59136694296269	0.013501
MSTRG.1558	0.652031696923186	0	238.837832965901	0
MSTRG.1566	0.594766035625914	0	8.79274507150969	0.002008
MSTRG.1568	0.621167347615652	0	61.4196323473887	0
MSTRG.1565	0.596582697577973	0	58.2953289235154	0
MSTRG.1572	0.657034837324086	0	105.50952846666	0
MSTRG.1573	0.568289107995525	0.071043	3.60963109805523	0.016897
MSTRG.1575	0.558060432083713	0.103357	5.47873872434042	0.01487
MSTRG.1577	0.600080917159155	0	115.469951928277	0
MSTRG.1578	0.610322437730215	3.8e-05	5.4255478061706	0.024651
MSTRG.1581	0.548712430491277	0.350246	3.62035049630311	0.281171
MSTRG.1580	0.608348786410212	0	186.522711337943	0
MSTRG.1587	0.588056213839126	0	15.9506777580182	0.008244
MSTRG.1584	0.627608356383952	0	10.0977584802784	0.002447
MSTRG.1588	0.581294699237609	0	790.013808882694	0
MSTRG.1603	0.602963478347133	0	121.749462079817	0
MSTRG.1606	0.579724405197877	0	235.98167244285	0
MSTRG.1659	0.847826086956522	2e-06	NA	NA
MSTRG.1611	0.623061860367414	0	1097.82712011122	0
MSTRG.1612	0.616463317848882	0.002543	6.88696402906933	0.004402
MSTRG.1613	0.774734159908432	0	265.694631238049	0
MSTRG.1591	0.62073707335779	0	44.8232699966494	0
MSTRG.1592	0.5	1	NA	NA
MSTRG.1594	0.569620253164557	0.259965	NA	NA
MSTRG.1595	0.607938066639508	1.1e-05	25.747936338796	0
MSTRG.1596	0.688206547668954	0.002739	1.94893800107051	0.026349
MSTRG.1609	0.564144893293389	7.5e-05	9.74513977602221	0.003046
MSTRG.1619	0.624742716520731	0	65.8668359963642	0
MSTRG.1642	0.706896551724138	0.002165	NA	NA
MSTRG.1644	0.623304846308097	0	26.5583529692028	1.1e-05
MSTRG.1650	0.666940192950983	0	135.169617478818	0
MSTRG.1630	0.636363636363636	0.035216	NA	NA
MSTRG.1631	0.606950116638513	1e-06	4.94736450535427	0.107924
MSTRG.1628	0.629424838505845	0	41.4155013958057	0
MSTRG.1626	0.557142857142857	0.205072	NA	NA
MSTRG.1635	0.877094972067039	0	NA	NA
MSTRG.1637	0.649132070628671	0	134.82530190939	0
MSTRG.1636	0.733075391921099	0	1.61918524171134	0.451184
MSTRG.1638	0.736427869281557	0	416.298364734322	0
MSTRG.1639	0.551850686510205	0	47.9854340098313	0
MSTRG.1652	0.575347212457567	0.044267	6.8490825361686	0.004367
MSTRG.1653	0.702310056865582	0	57.6973843381753	0
MSTRG.1654	0.632424386907402	0	19.2229563129738	3e-05
MSTRG.1655	0.566802215468499	0.109529	9.24519718874045	0.001316
MSTRG.1662	0.588782181207421	4e-06	16.1174054566841	0.000283
MSTRG.1668	0.765387821711704	0	111.325180763163	0
MSTRG.1673	0.538461538461538	0.67778	NA	NA
MSTRG.1676	0.659314310740542	0	675.071899037227	0
MSTRG.1677	0.668757778110792	0	598.319789282409	0
MSTRG.1682	0.545663348105347	0.338268	2.17382914172731	0.060265
MSTRG.1684	0.513157894736841	0.688305	NA	NA
MSTRG.1688	0.872350405878236	0	6.98247171381927	0.001746
MSTRG.1695	0.640604186349781	0	152.542612762518	0
MSTRG.1700	0.615384615384615	0.126112	NA	NA
MSTRG.1701	0.598598220567549	0	58.0286721811161	0
MSTRG.1696	0.71138933001004	0	106.971075978028	0
MSTRG.1703	0.561175830393195	0.019342	8.38268336491694	0.011637
MSTRG.1710	0.709074508481665	0	2.84854433992553	0.190902
MSTRG.1716	0.572090006970353	0	119.974557031879	0
MSTRG.1719	0.60740223766023	0.000349	6.6709403098485	0.02647
MSTRG.1718	0.692912000263744	0	23.966377465508	0
MSTRG.1721	0.768278878366245	0	370.991342888113	0
MSTRG.1723	0.56	0.480401	NA	NA
MSTRG.1733	0.710036537426016	0	411.397638474378	0
MSTRG.1742	0.814207650273224	0	NA	NA
MSTRG.1736	0.59897991728118	0	112.464123482868	0
MSTRG.1759	0.742286570321602	0	9.03525591484972	0.00355
MSTRG.1757	0.62754827422301	0	302.327948932996	0
MSTRG.1735	0.595269037918678	0	1180.40901103148	0
MSTRG.1760	0.60610576523296	0	143.230547653403	0
MSTRG.1765	0.676178178889399	0	942.655866266206	0
MSTRG.1767	0.618028257778906	0	92.3608931555393	0
MSTRG.1768	0.596252385925588	0	10.4396355953724	0.034811
MSTRG.1770	0.686595272182793	0	347.987293544063	0
MSTRG.1773	0.719290386704506	0	3.27350170043162	0.006978
MSTRG.1777	0.709434698367156	0	12.5386085978889	0.000283
MSTRG.1778	0.608279935541007	0	120.199156427493	0
MSTRG.1782	0.616416068316669	0	62.6822424808053	0
MSTRG.1780	0.702702702702703	0.00066	NA	NA
MSTRG.1779	0.845167548460125	0	6.01764939125015	0.003812
MSTRG.1781	0.571642012523122	0.028471	11.5448165952162	0.000322
MSTRG.1784	0.670001496133197	0	48.6979994049147	0
MSTRG.1785	0.748446579157098	0	79.2473245017553	0
MSTRG.1783	0.720838790724621	0	2.71118614301242	0.037891
MSTRG.1786	0.610837314089267	0	2.10385553545847	0.331343
MSTRG.1788	0.746553083305903	0	76.2456064855962	0
MSTRG.1789	0.745837689318811	0	182.689652692771	0
MSTRG.1794	0.594594594594595	0.02639	NA	NA
MSTRG.1796	0.607623287798898	0.000953	0.672277989678759	0.366882
MSTRG.1797	0.69939486703472	0	1.3224738007296	0.429843
MSTRG.1800	0.679710832180563	0	12.4755468252783	0.002003
MSTRG.1799	0.528735632183908	0.668347	NA	NA
MSTRG.1743	0.731333412915412	0	591.020489370336	0
MSTRG.1748	0.574828148495243	0.030288	10.7791437028689	0.014597
MSTRG.1749	0.609864871705002	2e-05	23.018670065551	0
MSTRG.1746	0.56102945831104	0.000163	3.40296717891615	0.310191
MSTRG.1747	0.727923599911504	0	2075.93127417616	0
MSTRG.1750	0.750600291486572	0	2268.92607858077	0
MSTRG.1751	1	0	NA	NA
MSTRG.1802	0.802640340405239	0	90.0334054100353	0
MSTRG.1803	0.912294563850027	0	2.76979535374664	0.009223
MSTRG.1804	0.685513524890972	0	57.9042453040119	0
MSTRG.1811	0.561325455752984	0.000491	23.5034960100556	3e-06
MSTRG.1814	0.64633031233273	0	95.0173567345107	0
MSTRG.1818	0.583361906711672	0.002148	2.60331310055432	0.038006
MSTRG.1816	0.622971472744979	0.002056	0.0622026701428831	0.636192
MSTRG.1823	0.816748177103039	0	1.78946060841051	0.033288
MSTRG.1824	0.724091948070002	0	1163.85959749131	0
MSTRG.1827	0.673904768950161	0	787.985948057962	0
MSTRG.1835	0.674514545646037	0	24.9915546146809	0
MSTRG.1843	0.582578309486887	0	15.5073157757903	0.001051
MSTRG.1834	0.610982839214222	0	16.3916353547325	1e-06
MSTRG.1836	0.623480446272108	0	2.15393828028334	0.520255
MSTRG.1838	0.649236074137313	0	64.8581676689567	0
MSTRG.1844	0.578958781765686	0.02091	5.41858614922436	0.01391
MSTRG.1845	0.873329946009293	0	0.327788751267602	0.785436
MSTRG.1846	0.559715548760687	0.107101	0.124325491187598	0.572139
MSTRG.1850	0.646177031902291	0	32.0960204231761	0
MSTRG.1852	0.559232859509354	0.323875	0.797130669633393	0.656774
MSTRG.1855	0.585393822031237	0	11.1474390048696	0.09886
MSTRG.1884	0.734901422362672	0	388.87354816774	0
MSTRG.1894	0.835777254243351	0	1400.57638188496	0
MSTRG.1887	0.639253625782948	0	203.423723094999	0
MSTRG.1866	0.781178597554821	0	32.3444991236747	0
MSTRG.1867	0.548175262477896	0.192657	8.46326666406631	0.119182
MSTRG.1868	0.667778758002389	0	240.283023919844	0
MSTRG.1870	0.710669594896912	0	3.06683020673612	0.006409
MSTRG.1871	0.748425457333448	0	239.428649874713	0
MSTRG.1876	0.58777789651677	0	37.5783693229203	0
MSTRG.1879	0.640338126672433	0	37.070622990762	0
MSTRG.1880	0.696815240448854	0	6.08224656486735	0.010047
MSTRG.1888	0.810810810810811	0.000198	NA	NA
MSTRG.1891	0.591537227778323	0.010418	2.11932186287051	0.147945
MSTRG.1897	0.64230404724544	0	234.523837140755	0
MSTRG.1902	0.619026123003513	0	29.1117412808105	0
MSTRG.1901	0.754202846551289	0	1.46947583077911	0.164844
MSTRG.1904	0.645540884963423	0	254.331320529411	0
MSTRG.1909	0.587659677460463	0	70.1776957584836	0
MSTRG.1915	0.574499647096202	0.00305	5.73514492756626	0.098613
MSTRG.1917	0.508534822208508	0.95156	0.984909101048194	0.411913
MSTRG.1918	0.61722741190632	0	11.7978064762127	0.008511
MSTRG.1919	0.652215874602135	9.5e-05	1.26855737923769	0.068415
MSTRG.1921	0.536600313086587	0.008904	23.3178375908627	2e-06
MSTRG.1923	0.719697467589427	0	96.3888638368384	0
MSTRG.1924	0.581802634652648	2e-06	7.1455755208016	0.220908
MSTRG.1930	0.54857942815972	0.012721	9.06279667157203	0.100316
MSTRG.1927	0.63487501135749	0.001	3.95980507091496	0.009631
MSTRG.1925	0.551058128509081	0.004555	7.0189039141211	0.062961
MSTRG.1939	0.623726744323829	0	20.5109416624854	5e-06
MSTRG.1942	0.54649215107868	0.051733	0.43367666350278	0.511856
MSTRG.1943	0.811045329958551	0	18.4837664141505	0
MSTRG.1945	0.621176150488444	0	31.9292405036641	0
MSTRG.1946	0.83322125743742	0	7.07209158013628	0.000588
MSTRG.1935	0.594563988516147	0	12.9083474873688	0.000113
MSTRG.1938	0.860339954542795	0	68.1060036633702	0
MSTRG.1950	0.525919445239119	0.830771	0.364696579752529	0.753659
MSTRG.1966	0.57684301483153	0.001856	72.3165009434465	0
MSTRG.1968	0.716442499706285	0	532.882951494963	0
MSTRG.1973	0.615453917733902	0	112.254883813852	0
MSTRG.1977	0.555719951992054	0.200169	1.67322045279771	0.884083
MSTRG.1979	0.603601872986385	0	25.4139723370321	0
MSTRG.1986	0.548982745492205	0.006157	9.7923356005265	0.000555
MSTRG.1987	0.56842750905414	0.00069	0.227806278534214	0.690886
MSTRG.1989	0.617498896819296	6e-06	6.28583530898613	0.023188
MSTRG.1995	0.630378747659052	0	95.6653542979767	0
MSTRG.1996	0.647661459841353	0	44.3513117657985	0
MSTRG.1998	0.783195501974704	0	2370.49221515489	0
MSTRG.1997	0.536893521060618	0.04373	8.69126887850505	0.032801
MSTRG.2001	0.605008512970874	0	30.1205324180673	0
MSTRG.2002	0.574437198497536	0	77.9817863460832	0
MSTRG.2000	0.687240268124813	0	1720.22320204254	0
MSTRG.2006	0.546961438882361	0	733.055957692259	0
MSTRG.2007	0.574645507686668	0	67.3768658701803	0
MSTRG.2004	0.802674545471076	0	244.377105982772	0
MSTRG.2010	0.584590030193074	3e-06	4.65726748087483	0.001316
MSTRG.2011	0.73255010366275	0	NA	NA
MSTRG.2008	0.57253969452753	0.028498	5.99230721337091	0.010302
MSTRG.2016	0.558437671163167	0.367586	1.7941392038241	0.411169
MSTRG.2014	0.639104693077999	0	5.64903404895291	0.000404
MSTRG.2019	0.579226503266198	0.000108	22.5624163416221	0.000626
MSTRG.1954	0.566108148664837	0.001723	3.32731503543778	0.078177
MSTRG.1958	0.591971570987017	0	7.52768534583098	0.14859
MSTRG.1955	0.641114982578397	2e-06	NA	NA
MSTRG.1962	0.726171829770632	0	0.0242900116328681	0.943616
MSTRG.1963	0.778246666582495	0	101.889788288226	0
MSTRG.2018	0.590402938960833	0	366.095822832275	0
MSTRG.2020	0.621338697418947	0	19.1678627115626	1.1e-05
MSTRG.2023	0.596513422571275	0	12.2842102166729	0.000955
MSTRG.2055	0.695552494027252	0	5.87651863625869	0.011332
MSTRG.2056	0.565911045718906	0.003629	24.2132285053024	0.00244
MSTRG.2048	0.608407765862833	0	97.0118146692909	0
MSTRG.2096	0.554903627131665	0.10686	0.00148220260144979	0.999213
MSTRG.2097	0.80154082735588	0	41.7805206281185	0
MSTRG.2098	0.794905584574708	0	422.814005580472	0
MSTRG.2050	0.807707291697614	0	3.23573286303376	0.022785
MSTRG.2059	0.937536659945411	0	1.78942775147697	0.519157
MSTRG.2060	0.754818331051298	0	146.315004421708	0
MSTRG.2063	0.527810986233773	0.722618	0.515854346932314	0.241179
MSTRG.2085	0.511985807837036	0.990223	0.130822246041472	0.977382
MSTRG.2086	0.580201201936247	0	119.677306378527	0
MSTRG.2065	0.694481962401306	0	3.72465345821818	0.028927
MSTRG.2066	0.897022896007145	0	2.88825346778755	0.008057
MSTRG.2071	0.525	0.874705	NA	NA
MSTRG.2067	0.594202898550725	0.147753	NA	NA
MSTRG.2068	0.534246575342466	0.6406	NA	NA
MSTRG.2030	0.61017736489036	0	14.2802632615661	6.6e-05
MSTRG.2073	0.634610494328357	0	17.1600717674261	2.8e-05
MSTRG.2077	0.596884223909493	0	15.3861737625214	0.000457
MSTRG.2079	0.624782200031554	0	2.17213074404618	0.310815
MSTRG.2081	0.618839208230195	0	168.921017847098	0
MSTRG.2082	0.59603466088128	0	7.89964814135399	0.058034
MSTRG.2080	0.59567271315889	0.00108	5.38552257742667	0.039179
MSTRG.2084	0.644465680581655	0	99.4681894342148	0
MSTRG.2088	0.675	0.038572	NA	NA
MSTRG.2089	0.667498772218472	0	179.925295498085	0
MSTRG.2087	0.732972462685079	0	453.976749773158	0
MSTRG.2091	0.598388104749504	0.069106	0.0671147071713904	0.640603
MSTRG.2092	0.610953318335738	0	277.812102699884	0
MSTRG.2093	0.553899299145943	0.233905	3.84262178248141	0.011771
MSTRG.2101	0.637253815292823	0.000463	2.44220319709215	0.015554
MSTRG.2102	0.594507852163882	3.2e-05	5.32293908643221	0.099924
MSTRG.2103	0.603588598329392	0	87.9541333995431	0
MSTRG.2104	0.589734239240372	0	35.3082728219084	0
MSTRG.2106	0.708772467993373	0	484.260687723441	0
MSTRG.2107	0.616163271453628	0	20.791148868243	0
MSTRG.2122	0.675220480875379	0	2.92235073525437	0.240296
MSTRG.2123	0.791573434649359	0	38.5356478626141	0
MSTRG.2028	0.545768254583538	0.1195	1.23557479240119	0.315534
MSTRG.2038	0.719655179157426	0	744.971651435093	0
MSTRG.2046	0.864197530864197	0	NA	NA
MSTRG.2043	0.732109106831516	0	115.930289247939	0
MSTRG.2054	0.75460456721018	0	1144.15107988542	0
MSTRG.2120	0.581205377055196	0	27.7429978852692	7e-06
MSTRG.2132	0.687196958992654	0	237.328434264519	0
MSTRG.2134	0.913921892149099	0	86.2361634101056	0
MSTRG.2136	0.707398102441584	0	331.773161606497	0
MSTRG.2143	0.543697881290711	0.651568	1.11020303656562	0.219716
MSTRG.2128	0.559509949008775	0.025749	17.7512589515674	0.002186
MSTRG.2159	0.70288725602206	0	62.0640735038184	0
MSTRG.2160	0.595201925779379	0.003106	9.08364079801613	0.002631
MSTRG.2158	0.572361212640957	0.19506	5.10540858785864	0.249543
MSTRG.2142	0.751560207458689	0	104.829059918457	0
MSTRG.2164	0.693269529560837	0	106.548008902862	0
MSTRG.2165	0.620018020445087	0.000992	16.6054533785961	0
MSTRG.2166	0.794510196516328	0	110.377303019505	0
MSTRG.2167	0.69464843986055	0	41.208890730003	0
MSTRG.2170	0.626517453733592	0	41.6491531107843	0
MSTRG.2173	0.596648865971133	0.028689	14.805573165506	6.8e-05
MSTRG.2179	0.563442501185721	0.001516	22.3741536300388	9e-05
MSTRG.2185	0.628793058748825	3.5e-05	13.0384904129505	1.5e-05
MSTRG.2187	0.777640197483537	0	4.03368053818944	0.009424
MSTRG.2188	0.728442017820778	0	0.815482010994837	0.137838
MSTRG.2192	0.693920616028932	0	22.1109426492966	3e-06
MSTRG.2205	0.561055842428902	5e-06	34.0967722377265	0
MSTRG.2200	0.598201643358636	0	30.8421368577829	0
MSTRG.2138	0.638207738715286	0	48.017825597544	0
MSTRG.2151	0.591978730186449	0	37.8654750183269	0
MSTRG.2152	0.679902338520819	0	0.0736052258215735	0.624461
MSTRG.2153	0.719985718998881	0	90.5011998409913	0
MSTRG.2155	0.674353962705616	0	267.95324416208	0
MSTRG.2140	0.818545192082805	0	786.963166580777	0
MSTRG.2156	0.667242020722818	0	3.6664776515382	0.206495
MSTRG.2202	0.633707978051449	0	150.742978630195	0
MSTRG.2206	0.816222870874771	0	80.0385714543356	0
MSTRG.2220	0.688195962415624	0	62.9229029478965	0
MSTRG.2224	0.573035182599593	3.2e-05	22.0728246228431	0.000243
MSTRG.2223	0.7728349295359	0	8.50397266743198	0.001706
MSTRG.2210	0.57926373927432	0	75.4723744280439	0
MSTRG.2226	0.61468026259693	0	31.3082977289765	0
MSTRG.2240	0.744958421318548	0	73.7221765371407	0
MSTRG.2241	0.529307040452743	0.269681	2.42836190948764	0.166495
MSTRG.2235	0.674792430933898	0	124.583073733021	0
MSTRG.2250	0.960537363560033	0	NA	NA
MSTRG.2255	0.636708464862493	0	3.74013231445779	0.087301
MSTRG.2263	0.776119402985075	5e-06	NA	NA
MSTRG.2258	0.582702293417889	0	113.179809838598	0
MSTRG.2264	0.61022468561696	6.5e-05	4.66769084143696	0.052984
MSTRG.2268	0.603221887297315	0	41.3877691456166	0
MSTRG.2277	0.568837262281595	0.139091	6.9237282125671	0.000655
MSTRG.2278	0.732635456828143	0	56.0293205398983	0
MSTRG.2272	0.593282962294733	4.6e-05	14.3743674064303	0.00018
MSTRG.2274	0.645347374460882	0	143.835587492571	0
MSTRG.2287	0.619789053920353	0	56.8031274959785	0
MSTRG.2280	0.589800831919871	0.048079	8.66268214885577	0.000214
MSTRG.2279	0.653707063899226	0	37.4475605224115	0
MSTRG.2283	0.818181818181818	0.000325	NA	NA
MSTRG.2289	0.64	0.064874	NA	NA
MSTRG.2308	0.549427888373238	0.125888	9.12037428313851	0.04497
MSTRG.2315	0.58320892741027	0.003561	13.3534035698937	0.00012
MSTRG.2316	0.603601256087187	0	119.647615268211	0
MSTRG.2317	0.769521602565107	0	71.7301448110015	0
MSTRG.2318	0.58	0.321703	NA	NA
MSTRG.2319	0.70332618801453	0.000137	1.1372517604158	0.090415
MSTRG.2320	0.585825030533489	0	6.67653565559055	0.291761
MSTRG.2322	0.573808033422517	4e-06	7.75826063784337	0.219136
MSTRG.2323	0.650532820941069	0	39.1121263781616	0
MSTRG.2324	0.606753067741178	0	829.17950305543	0
MSTRG.2327	1	0	NA	NA
MSTRG.2314	0.699277085757506	0	0.313707391374547	0.612979
MSTRG.2328	0.585250094949567	0	69.4908761673687	0
MSTRG.2325	0.847676831043154	0	224.481997769621	0
MSTRG.2330	0.668248724817087	0	374.361410685362	0
MSTRG.2335	0.791543405745365	0	13.4831344365206	1e-05
MSTRG.2336	0.634245533875205	0	20.6114845470831	0
MSTRG.2339	0.781553398058252	0	NA	NA
MSTRG.2346	0.693055794835995	0	187.943170814241	0
MSTRG.2344	0.660873546548891	0	26.79633477375	0
MSTRG.2347	0.674898541801326	0	63.3698748157937	0
MSTRG.2299	0.772173699763462	0	1.33267238611009	0.427978
MSTRG.2300	0.596916492486588	0	159.186902755829	0
MSTRG.2301	0.617361042407485	0	1049.7101438251	0
MSTRG.2303	0.614081181744519	0	2069.67006117766	0
MSTRG.2312	0.547189528540535	0.006038	10.6402758950065	0.003626
MSTRG.2307	0.583934086147717	0.010948	8.12759293031211	0.007086
MSTRG.2351	0.948512957465826	0	88.3638919091859	0
MSTRG.2356	0.621700419639346	0	235.314454187568	0
MSTRG.2355	0.58479617048049	0	68.4130742900297	0
MSTRG.2366	0.590791134490836	0.022894	5.16595442660446	0.008775
MSTRG.2369	0.700803929440901	0	1260.59390390672	0
MSTRG.2358	0.694628049084346	0	2204.23382956019	0
MSTRG.2362	0.611854149864329	0	57.5207665884355	0
MSTRG.2363	0.620260027683426	0	110.106384564093	0
MSTRG.2365	0.637839452491519	0	66.6588855528147	0
MSTRG.2370	0.640248926373752	0	415.003978086121	0
MSTRG.2375	0.66252086033805	0	0.0167161282099109	0.804047
MSTRG.2377	0.943639434988353	0	20.1839151712278	3e-06
MSTRG.2378	0.567663284547272	0.473491	0.211783805558401	0.425061
MSTRG.2379	0.688253196966455	0	0.0505246071642794	0.674898
MSTRG.2397	0.636931488515737	0	80.3375915169794	0
MSTRG.2400	0.691980175073406	0	97.4115236755809	0
MSTRG.2403	0.541549088133063	0.353848	0.0294318976203466	0.945651
MSTRG.2404	0.657446002113194	0	41.4921724533299	0
MSTRG.2405	0.692890380855345	0	42.3528618674852	0
MSTRG.2410	0.556924994648202	0.097745	5.90627071079649	0.186817
MSTRG.2408	0.579207152399247	0.010461	3.50313844166621	0.107427
MSTRG.2411	0.513888888888888	0.906507	NA	NA
MSTRG.2412	0.708253569772515	0	51.9567858266337	0
MSTRG.2413	0.630434782608696	0.104144	NA	NA
MSTRG.2414	0.732297860869147	0	0.921315521632791	0.27011
MSTRG.2415	0.614421269106491	0	34.1993526349607	0
MSTRG.2417	0.540990203237823	0.217909	2.66042689775758	0.388954
MSTRG.2419	0.729601472747831	0	362.751946644985	0
MSTRG.2420	0.608471347383766	0	19.1998807166852	0
MSTRG.2424	0.877881694228864	0	0.113968975989069	0.549432
MSTRG.2429	0.603798489215962	0	38.5751644293649	3e-06
MSTRG.2382	0.640245292063472	0	36.9482791311177	0
MSTRG.2401	0.627523888564948	0	250.488456089147	0
MSTRG.2386	0.716096828224945	0	135.835382196171	0
MSTRG.2387	0.648725229421245	0.002249	3.42136300229013	0.003968
MSTRG.2388	0.711498323606293	0	90.5683719036746	0
MSTRG.2389	0.695280700346814	0	50.37004610029	0
MSTRG.2394	0.574955492399122	0	47.5035588153261	0
MSTRG.2396	0.564102564102564	0.52217	NA	NA
MSTRG.2381	0.677654745340514	1.6e-05	0.829473085418731	0.634455
MSTRG.2390	0.659883942634497	0	4.67058070991174	0.001235
MSTRG.2426	0.951938649137987	0	25.875092089898	0
MSTRG.2439	0.617668166435792	0	438.747570906094	0
MSTRG.2438	0.725490196078431	2e-06	NA	NA
MSTRG.2441	0.576746677456049	0.114612	4.31048439375494	0.448474
MSTRG.2440	0.664616845994224	0	172.685427041108	0
MSTRG.2444	0.673387096774194	0	NA	NA
MSTRG.2447	0.581204035818009	0	13.2748251431853	0.001791
MSTRG.2448	0.643896616326752	0	15.4891839896112	0.000499
MSTRG.2450	0.571779485078445	5.9e-05	13.6412575834545	0.0069
MSTRG.2452	0.549295774647887	0.476344	NA	NA
MSTRG.2467	0.604380474983073	0.000833	4.63544587876166	0.198536
MSTRG.2455	0.691008162701662	0	280.644976901079	0
MSTRG.2461	0.542658628320458	0.330514	4.69664760711728	0.38034
MSTRG.2465	0.556504333335199	0	43.8050483731405	0
MSTRG.2458	0.697919358632677	0	125.365789200564	0
MSTRG.2473	0.695734164126777	0	27.2023088502186	5.3e-05
MSTRG.2475	0.656180090098377	0	139.977453276553	0
MSTRG.2476	0.668934712161685	0	324.714594663358	0
MSTRG.2478	0.627976807865375	0	165.422421104136	0
MSTRG.2480	0.587062351392024	0.111834	1.4637299524652	0.1392
MSTRG.2481	0.588181529815056	0	124.072471163024	0
MSTRG.2482	0.619854238199445	0	259.813570998407	0
MSTRG.2492	0.550011371040542	0.400179	0.063986482017533	0.652424
MSTRG.2488	0.682493996047458	0	196.015927816414	0
MSTRG.2494	0.578476138556884	0	1.47391622720242	0.39661
MSTRG.2505	0.681647870746891	0	274.979740985766	0
MSTRG.2503	0.693992592573293	0	1340.13380911496	0
MSTRG.2504	0.649907426395293	0	63.2521117160323	0
MSTRG.2508	0.706936074760885	0	45.4573400790321	0
MSTRG.2511	0.773954723103177	0	1554.37094177247	0
MSTRG.2512	0.67831370225223	0	5.70816953597833	0.003739
MSTRG.2525	0.877551020408163	0	NA	NA
MSTRG.2523	0.593162327543776	0.00063	3.77218332160288	0.028511
MSTRG.2526	0.729939898975304	0	6.20591169790274	0.077122
MSTRG.2527	0.695465197980092	0	46.2047285266068	0
MSTRG.2515	0.617695531906742	0	514.545914859997	0
MSTRG.2536	0.568627450980392	0.401878	NA	NA
MSTRG.2537	0.640066541335374	0	140.359393313144	0
MSTRG.2538	0.585175536232775	0.001397	15.1972177214848	0.00882
MSTRG.2544	0.62559060934686	0	109.260216512199	0
MSTRG.2519	0.696034828898722	0	2.78278815756805	0.070651
MSTRG.2522	0.66006362915672	0	42.7002864311086	0
MSTRG.2514	0.637142743092097	0	591.62397800231	0
MSTRG.2565	0.553753220411093	0	37.1254418296154	0
MSTRG.2566	0.746749604736982	0	0.183645650032643	0.958994
MSTRG.2564	0.649345862551222	0	80.2540627390873	0
MSTRG.2553	0.671709450602034	0	192.504287986901	0
MSTRG.2557	0.730231165632653	0	380.965168166225	0
MSTRG.2547	0.791298940824495	0	46.8898094980389	0
MSTRG.2549	0.595224267581107	0	236.654487616243	0
MSTRG.2550	0.626753711011622	0	151.982361716541	0
MSTRG.2552	0.566070450329381	0	57.842417136394	2e-06
MSTRG.2559	0.661602314420316	0	943.742749437832	0
MSTRG.2561	0.713311579823542	0	548.322325563977	0
MSTRG.2541	0.611747019206168	0	303.770036311479	0
MSTRG.2562	0.577060674851274	0	229.249307822232	0
MSTRG.2567	0.613444433159443	0	24.994113682214	4e-06
MSTRG.2578	0.537873275005028	0.743221	0.055570532349751	0.975687
MSTRG.2577	0.611269391296539	0	0.038007273516876	0.704721
MSTRG.2580	0.612972260271678	0	43.4141669015197	0
MSTRG.2586	0.602848941501625	0	65.5399579724913	0
MSTRG.2601	0.605970200260298	1e-05	6.37208588607558	0.092806
MSTRG.2602	0.594142136525386	0	64.0241607473011	0
MSTRG.2582	0.803295028971262	0	9.5102978717876	0.00047
MSTRG.2590	0.628343863625196	0	79.4299070799858	0
MSTRG.2592	0.626195561123652	0	54.9198641432152	0
MSTRG.2598	0.668474441868076	0	60.3310860957223	0
MSTRG.2599	0.642545184553742	0	11.3920348161639	2.3e-05
MSTRG.2607	0.654802409900739	0	765.054523859753	0
MSTRG.2626	0.685714285714286	0.005152	0	1
MSTRG.2611	0.531218990206974	0	28.4971756887275	2.2e-05
MSTRG.2608	0.637824955734214	0	51.8282167330663	0
MSTRG.2613	0.696268326922433	0	2.48590380061308	0.237628
MSTRG.2614	0.607333341692922	0	16.1306979017972	0.002403
MSTRG.2615	0.606353894431067	0	28.7518707830223	0
MSTRG.2618	0.584865325869589	0.010661	3.34425652714733	0.0402
MSTRG.2619	0.636833721611902	0	16.2771558557955	0.000301
MSTRG.2609	0.667802969833778	0	606.320609751362	0
MSTRG.2622	0.682869699830659	0	115.210990469767	0
MSTRG.2610	0.582724503410718	0	21.5758741572216	0
MSTRG.2623	0.621286712180042	0	105.142935022321	0
MSTRG.2631	0.709971648748234	0	2.37628077890067	0.05174
MSTRG.2634	0.728621041313141	0	16.2982459691774	1.5e-05
MSTRG.2637	0.619341785451322	0	243.458705861569	0
MSTRG.2641	0.705660232110408	0	693.191916130999	0
MSTRG.2639	0.582693131168083	0.239481	0.0636829150259129	0.892552
MSTRG.2642	0.552563009749372	0.355482	1.28048657448387	0.168905
MSTRG.2645	0.592477737031248	0	188.331243326029	0
MSTRG.2647	0.557026227981437	0.455042	3.46340536277062	0.376013
MSTRG.2650	0.655249898172571	0	2.8088827212013	0.186785
MSTRG.2649	0.622962572294618	0	264.904082964733	0
MSTRG.2640	0.696080733835505	0	1307.2329720178	0
MSTRG.2678	0.773375449677045	0	11.2011699820494	1.3e-05
MSTRG.2682	0.622879154334507	0	26.1830509981009	5e-06
MSTRG.2683	0.650847196306325	0	14.4347704759387	7.2e-05
MSTRG.2684	0.654645166793667	0	78.3232960178896	0
MSTRG.2686	0.560692216760803	0	112.29809930726	0
MSTRG.2689	0.538463924059035	0.77971	0.00915271279419475	0.94266
MSTRG.2651	0.717948717948718	0.009621	NA	NA
MSTRG.2655	0.637591483783993	0	46.4924721157215	0
MSTRG.2690	0.585440567967423	0.014861	2.4694383813462	0.160838
MSTRG.2691	0.651429359021628	0	92.3924743347001	0
MSTRG.2693	0.657831774891914	0	7.96684769584119	0.001675
MSTRG.2692	0.542857142857142	0.551313	NA	NA
MSTRG.2656	0.659022693808215	0	1265.59380368898	0
MSTRG.2654	0.58476519741758	0	185.073740957356	0
MSTRG.2661	0.789070283866317	0	6.18395569340932	0.036588
MSTRG.2665	0.609127637175364	0	1091.42461711285	0
MSTRG.2668	0.627775406662436	0	29.6959385357617	0
MSTRG.2669	0.807969198672494	0	1.40540027645874	0.059119
MSTRG.2673	0.5818231006679	0	188.598149282691	0
MSTRG.2674	0.57606032882491	0	3.41559527229416	0.037853
MSTRG.2653	0.738684741472682	0	58.5329647231672	0
MSTRG.2676	0.538461538461539	0.571273	NA	NA
MSTRG.2677	0.525641025641026	0.733956	NA	NA
MSTRG.2715	0.654949729814454	0	5.21710918071388	0.051599
MSTRG.2702	0.556244495730397	0.001037	21.8517278360912	0.00733
MSTRG.2708	0.712302742662638	0	26.7842393541359	0
MSTRG.2700	0.611365865094719	0	801.768121047604	0
MSTRG.2703	0.59364173862047	0	292.198315449559	0
MSTRG.2713	0.68128701743859	0	84.4706121530109	0
MSTRG.2711	0.959322318600945	0	17.4594943108628	6.1e-05
MSTRG.2717	0.576154058222649	0	222.716015122931	0
MSTRG.2739	0.555344771992009	0	50.7224940822823	0
MSTRG.2743	0.613546570378937	0	229.425398861715	0
MSTRG.2746	0.608198877820143	0	100.27448239996	0
MSTRG.2748	0.674734689443387	0	171.186100644163	0
MSTRG.2749	0.682267128902416	0	30.520176449669	0
MSTRG.2755	0.617977528089888	0	NA	NA
MSTRG.2756	0.966156618766814	0	714.457500249062	0
MSTRG.2754	0.590386414653794	0	139.394331285206	0
MSTRG.2759	0.868151993126481	0	41.7813890901579	0
MSTRG.2760	0.555767862149458	0.394086	2.58921273533489	0.223485
MSTRG.2762	0.682025852202216	0	342.458327725121	0
MSTRG.2764	0.666325748170546	0	371.304696862732	0
MSTRG.2768	0.584415584415584	1.4e-05	NA	NA
MSTRG.2769	0.650103504201027	0	172.32961405162	0
MSTRG.2767	0.696074676132791	0	87.8186997504217	0
MSTRG.2765	0.661283422663145	0	47.9295312155604	0
MSTRG.2784	0.54434250764526	0.120393	NA	NA
MSTRG.2766	0.579348461248895	0	56.9190171655115	0
MSTRG.2779	0.627945333558796	0	53.537973151825	0
MSTRG.2776	0.605630102615341	0	13.4000980237362	0.00357
MSTRG.2723	0.706026544663288	0	0.0968211919074036	0.850352
MSTRG.2718	0.615559367242237	0	27.9922398565056	0
MSTRG.2729	0.603652079856633	0	11.7061270805243	0.000116
MSTRG.2730	0.507248388202503	1	0.0135142428253248	0.863456
MSTRG.2725	0.536231884057971	0.443722	NA	NA
MSTRG.2721	0.645939828247566	0	8.26472061057854	0.001324
MSTRG.2732	0.677043178107859	0	241.323749270701	0
MSTRG.2741	0.605656463393575	0	72.1354383427806	0
MSTRG.2738	0.786807352055483	0	13.3513821096239	0.000201
MSTRG.2796	0.5	1	NA	NA
MSTRG.2801	0.627029708488197	0.000175	7.72399514656507	0.000492
MSTRG.2802	0.60377358490566	0.040663	NA	NA
MSTRG.2809	0.727838500180256	0	153.817778159086	0
MSTRG.2811	0.651867868159537	0	609.421382992641	0
MSTRG.2788	0.780400607114784	0	43.2268669884853	0
MSTRG.2783	0.565834609825273	8e-06	9.55773513344636	0.021023
MSTRG.2792	0.613971221101383	0	25.1239258983504	0
MSTRG.2793	0.630208259150944	0.006407	0.629525482978389	0.185185
MSTRG.2795	0.568232933279124	0	4.17383039003442	0.005442
MSTRG.2822	0.712289501985994	0	22.1991494905984	1.9e-05
MSTRG.2835	0.685917659068877	0	43.7398650300901	0
MSTRG.2839	0.772492913062481	0	465.298246858419	0
MSTRG.2845	0.690205137807809	0	57.4888362036115	0
MSTRG.2844	0.598625079740053	0	18.6251530764823	0.000104
MSTRG.2847	0.598114831253821	0	107.019692645006	0
MSTRG.2857	0.595894073504458	0.00068	6.51609061181449	0.002922
MSTRG.2858	0.634981026828659	0	94.1320468925269	0
MSTRG.2850	0.568325452081621	7e-06	19.9920135079165	0.000695
MSTRG.2861	0.876604854942616	0	9.3651366260609	0.000124
MSTRG.2859	0.631694585419648	0	96.804838070003	0
MSTRG.2860	0.652482269503546	0.000397	NA	NA
MSTRG.2869	0.702096332004766	0	744.069410634989	0
MSTRG.2868	0.64920325566538	0	31.3370401674384	0
MSTRG.2891	0.653325901913077	0	44.4892864265358	0
MSTRG.2893	0.620988061872082	0	554.69281105062	0
MSTRG.2894	0.588670071861962	0	57.5247150495889	0
MSTRG.2897	0.546588621471098	0.071763	9.75804761201355	0.000702
MSTRG.2898	0.69019075133825	0	3.42133287518406	0.004052
MSTRG.2895	0.59729249573091	0	293.034055398792	0
MSTRG.2899	0.716244229435582	0	37.9283566996733	0
MSTRG.2900	0.822690807593585	0	55.9051165397955	0
MSTRG.2902	0.689632110410028	0	67.4097606483437	0
MSTRG.2905	0.660943280601782	0	30.4393267835672	0
MSTRG.2873	0.570249300849127	0	30.0575433392718	0.000395
MSTRG.2908	0.592086681352244	6e-06	7.28618608185467	0.139025
MSTRG.2875	0.632027815621783	0	262.070569806246	0
MSTRG.2876	0.595442005554017	0	25.8774419734978	0
MSTRG.2877	0.680199234631529	0	153.167504108399	0
MSTRG.2878	0.601556400016052	0.037587	2.06516372297197	0.084464
MSTRG.2880	0.971223021582734	0	NA	NA
MSTRG.2884	0.599852507919704	0	74.6449299531123	0
MSTRG.2888	0.73488671345132	0	87.0494208575969	0
MSTRG.2889	0.719009426320312	0	6.18186971928027	0.013414
MSTRG.2909	0.591985150716942	0.020326	2.9312176173852	0.060734
MSTRG.2907	0.578199247255933	0.000174	6.38981524351474	0.00097
MSTRG.2910	0.591669271969845	0.002236	5.38592925657689	0.032078
MSTRG.2913	0.57433118451851	0.009094	7.46462640241355	0.005595
MSTRG.2914	0.686569250485906	0	34.7855091425093	0
MSTRG.2911	0.598918482800501	0.000357	7.16687531795097	0.043335
MSTRG.2917	0.669813494548614	0	0.0515213883695945	0.9108
MSTRG.2919	0.591475690396871	0	458.169260314497	0
MSTRG.2920	0.708356345477946	0	61.3699828718786	0
MSTRG.2921	0.534093316301302	0.791117	0.21058395738801	0.724169
MSTRG.2924	0.589935194254218	0	103.051590733537	0
MSTRG.2937	0.591596212256359	0	84.2090165148838	0
MSTRG.2922	0.809009098163002	0	2.01066083784397	0.088822
MSTRG.2948	0.905305469348767	0	430.166710098257	0
MSTRG.2923	0.635416300161304	0	99.5713854429644	0
MSTRG.2945	0.660927361202527	0	228.84763057187	0
MSTRG.2950	0.65286707306732	0	443.718268745036	0
MSTRG.2930	0.688837831878396	0	6.13162204303489	0.03865
MSTRG.2958	0.66195652173913	0	NA	NA
MSTRG.2959	0.573919151081477	0	75.0359042391875	0
MSTRG.2970	0.678200325849821	0	1.60642002498525	0.220424
MSTRG.2969	0.712223505679161	0	295.070460144118	0
MSTRG.2967	1	0	NA	NA
MSTRG.2966	0.672383992743498	0	179.422786455034	0
MSTRG.2968	0.518989507552938	0.968274	0.0113308317143835	0.897221
MSTRG.2972	0.582376912251769	0.135384	2.35935347000838	0.176496
MSTRG.2975	0.666856827355213	0	36.8756261470824	0
MSTRG.2976	0.61469424740548	1.4e-05	6.03076050934396	0.040411
MSTRG.2977	0.619018868257217	0	2.19598835790408	0.411059
MSTRG.2981	0.67026677864828	0	246.156016217337	0
MSTRG.2983	0.65599422538311	0	190.065999606958	0
MSTRG.2984	0.598144225174895	0	2.70239657523315	0.075974
MSTRG.2988	0.710012273898103	0	164.264189763708	0
MSTRG.2996	0.580922116193574	0	229.46713032726	0
MSTRG.2926	0.718120577669605	0	337.391238646447	0
MSTRG.2998	0.662004154348742	0	402.003277752545	0
MSTRG.2990	0.581853762084261	0.001671	8.32294026820044	0.008071
MSTRG.2991	0.569586368132127	3.7e-05	13.6634728248578	0.000437
MSTRG.2992	0.666745508264944	8e-06	1.23738034631326	0.34036
MSTRG.2999	0.566815862701996	0.004288	3.44792849755343	0.821654
MSTRG.3000	0.535109285046053	0.489573	0.298373703728268	0.338031
MSTRG.2993	0.582983875333078	0	20.2127769356658	7e-06
MSTRG.2995	0.61911930279418	0.00813	0.225824489453391	0.413721
MSTRG.3002	0.604755463555997	0	122.718774094969	0
MSTRG.3010	0.579654415320101	1e-06	82.5661367980594	0
MSTRG.3014	0.580542780126182	0.000961	9.77173824556182	0.000425
MSTRG.3003	0.607490716097127	3e-06	15.4222916585626	1.7e-05
MSTRG.3006	0.56333939300169	0	13.9400348959836	4e-06
MSTRG.3007	0.730518876274667	0	1277.97982660324	0
MSTRG.3016	0.588943317941094	0.010659	0.764904332368905	0.33069
MSTRG.3019	0.668752884782338	0	98.900025852472	0
MSTRG.3021	0.64736741351409	0	2151.97450113213	0
MSTRG.3022	0.583301549805214	0	59.449354772077	0
MSTRG.3024	0.60233067105638	1.8e-05	19.1570792553189	4.9e-05
MSTRG.2928	0.803571428571429	7e-06	NA	NA
MSTRG.3018	0.562687015164922	0	237.060574056242	0
MSTRG.3028	0.59834371200928	0	20.5184458989397	2.7e-05
MSTRG.3029	0.656746454128431	0	346.186893728414	0
MSTRG.3027	0.514574371837907	0.227187	5.90359040717275	0.010908
MSTRG.3032	0.804556243543314	0	1.6132136636344	0.576196
MSTRG.3037	0.698346599127011	0	4.67778360381838	0.023999
MSTRG.3039	0.674652477013744	0	71.509537007036	0
MSTRG.2932	0.878293442420941	0	287.384216680055	0
MSTRG.3063	0.60152045428646	9e-06	11.6584434462877	4.3e-05
MSTRG.3057	0.532147551685796	0.588577	0.657309244219884	0.377111
MSTRG.3058	0.893939393939394	0	NA	NA
MSTRG.3067	0.590592608378333	0.000557	8.09877701923183	0.02621
MSTRG.3055	0.708840894464527	0	91.0671385474822	0
MSTRG.3059	0.657894736842105	0.072709	NA	NA
MSTRG.3060	0.625070390258423	0	47.6717683621003	0
MSTRG.3071	0.60118079551458	2.2e-05	4.0366383534101e-09	1
MSTRG.3072	0.640445419554027	0	17.486936657328	1e-05
MSTRG.3074	0.669083919394356	1.7e-05	10.1881793262405	4.2e-05
MSTRG.3075	0.953034573494013	0	37.863586208002	0
MSTRG.3076	0.78132302691731	0	400.955812654686	0
MSTRG.3079	0.809933315353341	0	152.384684865276	0
MSTRG.3080	0.850362903360391	0	103.999435859137	0
MSTRG.3077	0.639304768117485	0	408.274254995846	0
MSTRG.3082	0.763560361832971	0	12.9524449936121	8.6e-05
MSTRG.3086	0.887113815152104	0	1.80765967130485	0.185055
MSTRG.3122	0.744797045270015	0	1.86370876351084	0.132055
MSTRG.3106	0.591591645128552	0.00031	2.91975546265699	0.060688
MSTRG.3112	0.664608613329859	3.8e-05	4.4440263491788	0.007779
MSTRG.3110	0.699405426128751	0	6.93894376743291	0.000713
MSTRG.3111	0.737209745713559	0	6.81466986574369	0.009694
MSTRG.3116	0.654101628312739	0	411.010080777364	0
MSTRG.3114	0.617935705027848	0	26.518734143011	4.8e-05
MSTRG.3117	0.567435015065225	0	121.5276430028	0
MSTRG.3115	0.595265103079518	0	13.6899861240388	0.000205
MSTRG.3118	0.602442210186858	0	455.593299366789	0
MSTRG.3120	0.555285165559989	0.168477	11.5282414310448	0.005931
MSTRG.3126	0.618916367338766	0	29.0075465449788	6e-06
MSTRG.3121	0.656759388735703	0	90.3867006187838	0
MSTRG.3130	0.57601389086709	0	55.4759085173162	0
MSTRG.3128	0.660130176518801	0	1.68650828914794	0.106748
MSTRG.3132	0.556562779565356	0.013298	12.0986972435741	0.000984
MSTRG.3141	0.583552446806873	0	30.3941288591745	1.8e-05
MSTRG.3142	0.568121272928824	0.006314	2.74013547840705	0.313738
MSTRG.3145	0.85784543689244	0	0.0865148647076802	0.623584
MSTRG.3146	0.581439560364121	0.107795	0.297288837690819	0.907507
MSTRG.3166	0.577395716606906	0	106.718279500473	0
MSTRG.3150	0.573357918060688	0	33.5483924327759	1.2e-05
MSTRG.3151	0.600461682830079	0	34.4882795217032	0
MSTRG.3152	0.672130259846171	0	1811.49556357407	0
MSTRG.3162	0.571867491403721	0.3178	0.99126944969938	0.097118
MSTRG.3158	0.697445363799484	0	218.600910646961	0
MSTRG.3185	0.617259676893642	0	25.2802686144534	6.1e-05
MSTRG.3183	0.594119143696216	0	352.972142598226	0
MSTRG.3184	0.559173853448965	0.031522	7.88625974569212	0.000893
MSTRG.3188	0.599986486027383	0	58.8813610176541	0
MSTRG.3189	0.580327537374691	0	21.4336484317414	0.00027
MSTRG.3187	0.755964021926171	0	15.7413506987992	5e-06
MSTRG.3190	0.622904067662104	0	31.0532459337065	3e-06
MSTRG.3191	0.541069433624338	0.398981	0.637627149917074	0.3861
MSTRG.3193	0.720312386828251	0	227.247372954124	0
MSTRG.3176	0.527984774327876	0.937794	0.350026449435481	0.763555
MSTRG.3194	0.559612557097126	0.004537	11.554933719467	0.018447
MSTRG.3169	0.578708262259124	0.000469	3.92906941960501	0.105018
MSTRG.3171	0.613322855755047	0	52.9370484991346	0
MSTRG.3172	0.888268156424581	0	NA	NA
MSTRG.3178	0.563053735436083	0.006915	5.55928103931311	0.422009
MSTRG.3180	0.551369863013699	0.090071	NA	NA
MSTRG.3181	0.600578349909509	0.007416	2.6619255057413	0.078336
MSTRG.3203	0.613665633302798	0	196.743310633828	0
MSTRG.3205	0.710625787191266	0	50.2223091622787	0
MSTRG.3212	0.712609182116217	0	82.1392999573072	0
MSTRG.3228	0.716378512975494	0	63.5616000793475	0
MSTRG.3216	0.531685559365981	0.828673	0.549682591395866	0.458803
MSTRG.3219	0.66430298588816	0.000202	0.00549234363499572	0.882685
MSTRG.3220	0.536231884057971	0.630852	NA	NA
MSTRG.3218	0.721476093130205	0	172.016412596664	0
MSTRG.3221	0.561572687469914	0.169441	0.103591050627983	0.555085
MSTRG.3222	0.618685294185994	0	356.434158987297	0
MSTRG.3224	0.643596610385362	0	14.966298490238	2.3e-05
MSTRG.3225	0.615334465656404	0	6.62142332260382	0.030208
MSTRG.3235	0.696277681096996	0	134.806276851369	0
MSTRG.3240	0.625973270175549	9.8e-05	4.95547841642374	0.011366
MSTRG.3234	0.603935295957779	0.004026	0.109240121244062	0.833603
MSTRG.3243	0.697820840138676	0	1856.97982425819	0
MSTRG.3253	0.504761904761903	1	NA	NA
MSTRG.3254	0.822930750887207	0	0.0180629386637106	0.827799
MSTRG.3246	0.697160850791198	0	279.141004657803	0
MSTRG.3247	0.556652657388306	0.519672	0.0130015912068777	0.862071
MSTRG.3258	0.600732927528976	0	164.176286839656	0
MSTRG.3259	0.741323853850753	0	561.458713636991	0
MSTRG.3260	0.708996974550391	0	53.0257018827954	0
MSTRG.3262	0.7	0.000414	NA	NA
MSTRG.3265	0.615666884004883	0	93.2598476022054	0
MSTRG.3288	0.616236719530674	0	9.12577781098233	0.032808
MSTRG.3284	0.673632743252618	0	22.4931108782292	7.3e-05
MSTRG.3272	0.687597494045017	0	116.426547388092	0
MSTRG.3271	0.586419753086419	0.03387	NA	NA
MSTRG.3267	0.513322059611412	0.958343	0.140134301841436	0.509549
MSTRG.3280	0.579817080082687	0.00107	3.77907097484264	0.127418
MSTRG.3281	0.679831971884544	0	1402.83046450532	0
MSTRG.3283	0.622800166213584	0	67.9534237655378	0
MSTRG.3289	0.607987793720456	0	88.3483885169856	0
MSTRG.3295	0.624986817044879	0	128.73927482648	0
MSTRG.3292	0.628457573984402	0	692.413048873372	0
MSTRG.3294	0.671720962872284	0	121.691791083175	0
MSTRG.3300	0.524861418715146	0.790008	2.82306700844535	0.318193
MSTRG.3301	0.524047388644219	0.648709	0.638158631297673	0.737062
MSTRG.3303	0.619306379751669	0	44.9916367787911	0
MSTRG.3305	0.539249107451715	0.227747	1.27309975370966	0.452439
MSTRG.3304	0.537597840741658	0	149.486256139434	0
MSTRG.3306	0.656083156052474	0	158.951576295894	0
MSTRG.3307	0.689587443057394	0	86.5864866988527	0
MSTRG.3308	0.685827396358883	0	5.45434029135143	0.00055
MSTRG.3326	0.614806211953561	0	23.1054756042546	1e-06
MSTRG.3327	0.564289288335924	7.6e-05	190.028003903118	0
MSTRG.3328	0.764628136272094	0	1860.85812651068	0
MSTRG.3330	0.674847997235916	0	34.5024420826046	0
MSTRG.3336	0.634541586403572	0	26.603162422383	7e-06
MSTRG.3314	0.547700596586528	0.027073	8.75139234440484	0.001217
MSTRG.3316	0.720262476536597	0	1.72298850214626	0.304357
MSTRG.3318	0.648404300169244	0	32.184124430379	0
MSTRG.3319	0.695014298525557	0	2239.96284911711	0
MSTRG.3320	0.704952621310673	0	427.824427210051	0
MSTRG.3313	0.644851923600591	0	55.6544335749124	0
MSTRG.3321	0.519999999999999	0.817472	NA	NA
MSTRG.3322	0.582772918445735	0	569.735270219113	0
MSTRG.3323	0.592942201920855	0.016447	2.11624416679152	0.132051
MSTRG.3333	0.602849369322934	0	13.7219186754479	3.6e-05
MSTRG.3338	0.694512847589462	0	14.2919863531048	2.9e-05
MSTRG.3339	0.614906832298137	0.00442	NA	NA
MSTRG.3344	0.683504308038264	0	4.00453283483206	0.010342
MSTRG.3345	0.654247947172776	0	18.3260730592568	0.000101
MSTRG.3352	0.700465936381009	0	544.785110254068	0
MSTRG.3353	0.55595276196691	0.077383	3.04396967410622	0.035316
MSTRG.3363	0.622719331812622	1e-06	10.3457402551487	0.002077
MSTRG.3364	0.628592745456015	0	24.8368978546479	1e-06
MSTRG.3354	0.92874083734217	0	0.0171634613323253	0.971983
MSTRG.3355	0.573923726308498	0.000231	24.9831881208902	0
MSTRG.3358	0.722187316621666	0	682.960843605418	0
MSTRG.3359	0.785302849588018	0	694.998625592476	0
MSTRG.3351	0.541308834366954	0.000104	21.0297163264539	0.000129
MSTRG.3366	0.710323883790649	0	86.9173467348692	0
MSTRG.3369	0.595038928390696	0	87.1480087306933	0
MSTRG.3370	0.649208911841384	0	16.822678244739	0.000155
MSTRG.3373	0.635214674254174	0	3.60949753268391	0.081157
MSTRG.3374	0.671036182405327	0	123.325625109433	0
MSTRG.3367	0.536585365853658	0.755026	NA	NA
MSTRG.3383	0.670886075949367	0.003166	NA	NA
MSTRG.3388	0.701755263209352	0	45.7946293973238	0
MSTRG.3389	0.607189941340293	0	38.352196327954	1e-06
MSTRG.3393	0.563009980315381	0.003206	9.18462268874738	0.011168
MSTRG.3394	0.667491176834108	0	0.946126338122259	0.273797
MSTRG.3405	0.597231536684586	0	41.0464408367614	0
MSTRG.3391	0.792682926829268	0	NA	NA
MSTRG.3406	0.668820083082319	0	1412.43817395698	0
MSTRG.3402	0.646828648550448	0	34.1333687231383	0
MSTRG.3398	0.609627052853435	0	5.92469108271317	0.03545
MSTRG.3404	0.90286884230974	0	213.22238134766	0
MSTRG.3408	0.677095038859053	0	3067.00113319244	0
MSTRG.3412	0.608513717825508	0	29.3198834647695	1e-06
MSTRG.3413	0.629371474818738	0	25.005642022836	0
MSTRG.3417	0.636634406124269	0	13.9826779848086	0.000577
MSTRG.3423	0.565705028477425	1.9e-05	14.7715333736925	0.002435
MSTRG.3435	0.71751809499907	0	39.1370352760988	0
MSTRG.3426	0.707213147857036	0	150.040168700746	0
MSTRG.3427	0.608250885268378	0	120.620348466998	0
MSTRG.3436	0.554542030229702	1e-06	45.3636976010758	3e-06
MSTRG.3450	0.543891214880701	0.581175	0.62259278129171	0.995578
MSTRG.3451	0.654922680688692	0	18.9084781717152	1e-06
MSTRG.3449	0.875999496731873	0	0.360326215485499	0.569757
MSTRG.3453	0.593670560039982	0	73.4935075748918	0
MSTRG.3456	0.698713530406929	0	17.9594886617312	0.000207
MSTRG.3457	0.542351753680175	0.481583	1.73391861763957	0.299837
MSTRG.3458	0.598947125566019	0	37.8714457846421	0
MSTRG.3462	0.654748102764437	0	201.594236227648	0
MSTRG.3472	0.581950362360538	6e-06	12.1295804442665	0.000174
MSTRG.3467	0.662490136630327	0	4.5477234427508	0.227729
MSTRG.3477	0.645276687494237	0	56.8513923789223	0
MSTRG.3473	0.624854742868267	0.001686	0.0216596526416846	0.772456
MSTRG.3479	0.58966087638839	5e-06	1.00682055310024	0.263615
MSTRG.3484	0.61571278939827	0	25.6806258081601	4.2e-05
MSTRG.3485	0.727122720356342	0	27.0011072852031	0
MSTRG.3482	0.816192956129702	0	1369.76895642036	0
MSTRG.3483	0.677858719139577	0	106.730078443616	0
MSTRG.3498	0.661552187522565	0	51.2972947819916	0
MSTRG.3499	0.54582844499283	0.083441	11.8913691246676	0.088337
MSTRG.3500	0.607936115191361	0	65.7440752405997	0
MSTRG.3497	0.782877762334267	0	1704.91676994416	0
MSTRG.3508	0.549321822219024	0.026243	11.4618984424674	0.011925
MSTRG.3524	0.709276467099217	0	0.729519420530633	0.168466
MSTRG.3525	0.597344982976211	0	894.821119806584	0
MSTRG.3520	0.594887184872501	0	45.6350514551165	0
MSTRG.3521	0.64341930419314	0	22.4173597303783	0
MSTRG.3509	0.568781970035667	0.000345	12.3608866210463	0.001989
MSTRG.3522	0.618194409876405	0	43.3364690595037	0
MSTRG.3510	0.615384615384615	0.199863	NA	NA
MSTRG.3511	0.672515874646154	0	654.491135741833	0
MSTRG.3512	0.677650181869392	0.001314	0.267705911631762	0.368293
MSTRG.3514	0.593565064160355	0	36.940126206758	0
MSTRG.3515	0.57768736872833	0.003863	7.78228416539533	3.3e-05
MSTRG.3516	0.770694110413771	0	826.995494800865	0
MSTRG.3528	0.742856847817092	0	380.798886415303	0
MSTRG.3530	0.59004724134881	0	159.169550604674	0
MSTRG.3531	0.655936019294011	0.001828	4.40491007721215	0.007639
MSTRG.3526	0.665495562240417	0	76.5058941641883	0
MSTRG.3527	0.555175776697272	0.518454	2.15902406944366	0.612703
MSTRG.3551	0.596153846153846	0.119897	0	1
MSTRG.3553	0.5407430997723	0.188045	2.64534836888104	0.155069
MSTRG.3554	0.61584785146243	0	111.082980029601	0
MSTRG.3552	0.613764264129309	4.2e-05	14.2007497768328	0.00028
MSTRG.3555	0.92501275259994	0	0.531372674466935	0.446019
MSTRG.3556	0.567111423225115	0	60.0088431389967	0
MSTRG.3559	0.688237596939611	0	51.0340739551358	0
MSTRG.3560	0.553729537621948	0.454215	0.0417920159203333	0.712027
MSTRG.3561	0.563349073677963	0.073074	9.71837493285853	0.221181
MSTRG.3562	0.600868425020694	2.8e-05	3.71968112873749	0.145441
MSTRG.3563	0.541041191042363	0.490287	3.90367586808366	0.899805
MSTRG.3564	0.779220779220779	1e-06	NA	NA
MSTRG.3536	0.629718520644063	0	8.81719067983275	0.000396
MSTRG.3566	0.632882409499451	0	24.1419090159328	0
MSTRG.3567	0.577735426744643	0.102899	2.71263851987365	0.207072
MSTRG.3569	0.600483183350975	0	57.2545415945293	0
MSTRG.3570	0.610020789615765	0	60.4356763862749	0
MSTRG.3571	0.564317555169596	0.010753	2.89028799229863	0.329703
MSTRG.3572	0.507042265751056	0.991043	0.028374978139199	0.760435
MSTRG.3538	0.546727148027945	0.350848	0.00125596125687311	0.941878
MSTRG.3575	0.645407085902577	0	182.8729232035	0
MSTRG.3577	0.565525126316264	0.368421	12.1328031570261	0.017544
MSTRG.3584	0.649864545256353	0	862.063516438457	0
MSTRG.3581	0.684541371212806	0	60.796145774234	0
MSTRG.3582	0.607445954842176	0	164.643380890051	0
MSTRG.3583	0.655637919978769	0	27.3883891008125	0
MSTRG.3587	0.662251053615478	0	6.47874552011051	0.006917
MSTRG.3586	0.661764705882353	0.000209	NA	NA
MSTRG.3590	0.610329860405806	0	56.7069348914405	0
MSTRG.3533	0.588792400677151	0.015944	3.90223273244679	0.011271
MSTRG.3593	0.595772408069202	2e-06	9.220400032983	0.008467
MSTRG.3594	0.611948350512912	0.165569	0.00918821463698672	0.992761
MSTRG.3595	0.678562511328046	0	3.2849039385883	0.186749
MSTRG.3540	0.616064634725271	0.012025	2.62100792907267	0.05362
MSTRG.3541	0.675	0.002354	NA	NA
MSTRG.3544	0.793271349922438	0	0.676885263339063	0.183433
MSTRG.3546	0.584079429757802	0	51.2260395149099	0
MSTRG.3547	0.750534514328036	0	127.805224476805	0
MSTRG.3550	0.575622522113103	0	59.4892756611068	0
MSTRG.3612	0.569630802943998	0	78.0691453285917	0
MSTRG.3613	0.594682917786243	0	61.6526723500005	0
MSTRG.3614	0.587822258941197	0	43.8290143204857	0
MSTRG.3597	0.566671822058639	4e-06	20.7847948474075	7.9e-05
MSTRG.3620	0.632592059204742	0	524.063701281369	0
MSTRG.3618	0.568345323741007	0.125983	NA	NA
MSTRG.3623	0.666934928361956	0	1698.77372987557	0
MSTRG.3624	0.967741935483871	0	NA	NA
MSTRG.3626	0.591003726534748	0.007048	3.01522715401427	0.099183
MSTRG.3628	0.64384030172988	0	137.508825519965	0
MSTRG.3604	0.722719491736411	0	246.796025778781	0
MSTRG.3605	0.595505617977528	0.089909	NA	NA
MSTRG.3606	0.667572525900737	0	282.734716520718	0
MSTRG.3616	0.62998970907695	0	7.19476980835623	0.000676
MSTRG.3636	0.696742741921549	0	183.016196524876	0
MSTRG.3638	0.579092039377989	0.022663	1.08755512588334	0.217488
MSTRG.3639	0.618701374880318	0.012863	0.00304716500156233	0.926434
MSTRG.3647	0.565879567348751	0.012867	111.973021250751	0
MSTRG.3648	0.560522479178129	0.000514	14.1755036726811	0.005033
MSTRG.3635	0.947866867925617	0	36.2485299242382	0
MSTRG.3649	0.768283201331823	0	1156.93885638017	0
MSTRG.3640	0.617740533360478	0	310.958183664491	0
MSTRG.3672	0.582762646379009	0	19.7002035295628	0.000151
MSTRG.3684	0.508196721311474	1	NA	NA
MSTRG.3685	0.572772168056295	0.015663	5.56309219475595	0.080231
MSTRG.3686	0.65	0.081003	NA	NA
MSTRG.3643	0.771800598861875	0	341.199478446621	0
MSTRG.3644	0.807655421739034	0	1903.37157403976	0
MSTRG.3656	0.666459101011804	0	80.4164068518109	0
MSTRG.3657	0.623654373776891	0	62.6585483386038	0
MSTRG.3659	0.688879042662315	0	97.4284657545653	0
MSTRG.3664	0.796915199744082	0	2.875103905513	0.028634
MSTRG.3660	0.600544324568121	0	191.516378330547	0
MSTRG.3666	0.626247602274298	1e-06	12.5620105544003	0.00135
MSTRG.3668	0.538693850805933	0.674302	5.89984784356322	0.005647
MSTRG.3671	0.655880277133614	0	2.57338449855244	0.086636
MSTRG.3690	0.57258064516129	0.127248	NA	NA
MSTRG.3681	0.680430009620531	4e-06	0.854825249363458	0.122978
MSTRG.3683	0.638140020572429	8e-06	11.0332554771435	0.000861
MSTRG.3689	0.774188473592878	0	65.8458966321521	0
MSTRG.3696	0.58814580815891	0.000118	17.178841022014	0.002397
MSTRG.3697	0.588185592914326	1e-06	37.6355950224972	0
MSTRG.3700	0.650973552902721	0	243.593037996691	0
MSTRG.3701	0.874838098358921	0	309.209391630743	0
MSTRG.3712	0.616655117122784	0.000275	6.59046721796605	0.146485
MSTRG.3711	0.766329710157232	0	0.621131989433023	0.399655
MSTRG.3708	0.557356393480996	0	37.5834847515239	0
MSTRG.3707	0.736185267083385	0	6.25060621548306	0.000195
MSTRG.3718	0.681163185259254	0	62.3299127570056	0
MSTRG.3724	0.600815727486717	0	21.3408342465877	0.000253
MSTRG.3747	0.655017519446987	0	25.9871274949751	0
MSTRG.3735	0.603165647297968	0	27.3625001933826	0
MSTRG.3744	0.57345301482958	0.164129	0.236035139303402	0.409016
MSTRG.3742	0.683659195723722	0	680.990987483955	0
MSTRG.3743	0.571284123234003	0	519.364248111375	0
MSTRG.3773	0.576207238013782	0.001249	2.01045858850874	0.147899
MSTRG.3774	0.730070377746425	0	89.9819297257445	0
MSTRG.3777	0.570247933884297	0.14492	NA	NA
MSTRG.3779	0.758059151148216	0	60.5193366971057	0
MSTRG.3788	0.630785046790785	0	37.7460531873972	0
MSTRG.3789	0.660886149562061	0	525.58252394951	0
MSTRG.3790	0.661538461538462	0.012357	NA	NA
MSTRG.3791	0.611827948823979	0	36.6299546124693	0
MSTRG.3784	0.6579550828588	0.000267	3.77449155863024	0.011633
MSTRG.3785	0.672760384123566	0	5.11862105439484	0.011112
MSTRG.3796	0.764457859967232	0	991.446586228709	0
MSTRG.3794	0.594537513804276	4.4e-05	0.527329551308101	0.222994
MSTRG.3795	0.754983795911684	0	70.2239147844394	0
MSTRG.3801	0.736263736263736	9e-06	NA	NA
MSTRG.3756	0.637794731636492	0	52.2946843605135	0
MSTRG.3757	0.825883684121361	0	4396.63958927186	0
MSTRG.3759	0.639940696689774	0	148.104696589551	0
MSTRG.3761	0.721194628151069	0	1.8557657589849	0.173634
MSTRG.3762	0.769339147350836	0	3.10759880998587	0.006193
MSTRG.3763	0.640352415192763	0	2428.89212307465	0
MSTRG.3765	0.674956980383205	0	2.04645174543584	0.073378
MSTRG.3748	0.528214795246232	0.000332	9.50304524420263	0.000115
MSTRG.3768	0.692844532706577	0	1090.32588405141	0
MSTRG.3769	0.676710753098672	0	336.799944696853	0
MSTRG.3770	0.570391383995736	0.094225	1.05716597311043	0.232354
MSTRG.3807	0.889841268645926	0	988.525011172821	0
MSTRG.3810	0.930750194302381	0	160.333114664376	0
MSTRG.3816	0.792150331561572	0	843.267134952378	0
MSTRG.3818	0.582783676144569	0.00042	7.80423528818	0.018525
MSTRG.3820	0.700975697259157	0	1.33262876303157	0.423702
MSTRG.3822	0.694574107132934	0	643.816665127651	0
MSTRG.3829	0.759928433062315	0	1630.47883437393	0
MSTRG.3835	0.585634787286869	0	49.4306089718797	0
MSTRG.3836	0.650782777887141	0	31.1403508729818	1e-06
MSTRG.3831	0.616239933638346	0	45.0584529566142	0
MSTRG.3832	0.689899870706673	0	37.9907003288228	0
MSTRG.3833	0.706106581522679	0	66.9921179059504	0
MSTRG.3823	0.771499721095007	0	464.462622834852	0
MSTRG.3837	0.648903476565396	0	8.58324672434518	0.007646
MSTRG.3838	0.711787904745636	0	2180.08293466187	0
MSTRG.3842	0.656349485648445	0	40.1919009235667	0
MSTRG.3847	0.611740379506076	0	43.470243589388	0
MSTRG.3862	0.624152225252729	0	41.8734034531015	0
MSTRG.3864	0.632326676181276	0	29.2656593827687	3.6e-05
MSTRG.3863	0.691589931295008	0	11.3225832985069	0.001069
MSTRG.3866	0.575709472940307	0.093871	0.58524913221351	0.174942
MSTRG.3869	0.612462324284287	0	523.185155265487	0
MSTRG.3870	0.602247819141589	0.000365	3.36093700865296	0.054609
MSTRG.3872	0.661061773613466	0	94.821158773194	0
MSTRG.3871	0.582465403537426	0.007505	9.70513182799485	0.000984
MSTRG.3875	0.6465483934805	0	306.61256536784	0
MSTRG.3874	0.589018467684968	0.000121	4.47485404456586	0.017561
MSTRG.3878	0.579977242679214	0	23.7304778573075	0
MSTRG.3879	0.629175100221351	0	36.9622689319244	0
MSTRG.3882	0.607409278114184	0.002404	8.3707207211178	0.000571
MSTRG.3883	0.575835063887529	5e-06	13.5180811364049	5.9e-05
MSTRG.3884	0.674544237275234	0	9.52413464638062	0.001477
MSTRG.3886	0.827338129496403	0	NA	NA
MSTRG.3891	0.755793101767678	0	2.15416332333522	0.020083
MSTRG.3892	0.710640208000436	0	68.2373957021192	0
MSTRG.3895	0.698043087412515	0	794.585480438399	0
MSTRG.3896	0.685234435240147	0	6.50182025096342	0.000419
MSTRG.3900	0.582299628404218	0.00028	18.3001698066866	0.000318
MSTRG.3907	0.607339552624048	0	215.123584186787	0
MSTRG.3909	0.521126760563381	0.812921	NA	NA
MSTRG.3912	0.771649719385611	0	14.3385445253932	3.5e-05
MSTRG.3913	0.595113088233484	4.2e-05	4.95623254503247	0.021118
MSTRG.3918	0.622307206919613	0	58.7314495039951	0
MSTRG.3920	0.558751245219359	6.1e-05	1.98933358082141	0.085897
MSTRG.3901	0.643794956573763	1.8e-05	1.05241734970487	0.092068
MSTRG.3922	0.650562076442708	2.3e-05	4.58513794362969	0.031098
MSTRG.3845	1	0	NA	NA
MSTRG.3924	0.557721164160688	0.456243	0.0911456401346396	0.587423
MSTRG.3853	0.723894449290218	0	130.326148589715	0
MSTRG.3929	0.96830528316163	0	591.826493062371	0
MSTRG.3857	0.585692489356952	0.000742	6.11399909108553	0.11143
MSTRG.3858	0.641904594162497	0	6.7128265380397	0.056196
MSTRG.3851	0.893645837883247	0	90.1272468495448	0
MSTRG.3852	0.605980855244084	2.9e-05	6.97647996060385	0.020117
MSTRG.3930	0.573367909005035	1e-06	31.8866220775868	0
MSTRG.3933	0.721698790984285	0	0.828378895073784	0.288785
MSTRG.3934	0.714890573792526	0	628.106909081016	0
MSTRG.3931	0.602568743339328	0	13.8760279961299	4.2e-05
MSTRG.3935	0.625963027777406	0	91.6584240810621	0
MSTRG.3939	0.667077310962128	0	202.298025563721	0
MSTRG.3948	0.598001207592553	9.2e-05	24.9172781234788	9e-06
MSTRG.3947	0.658395731906451	0	70.9007190771925	0
MSTRG.3949	0.960528472616108	0	0.00452988025594772	1
MSTRG.3953	0.621277697773468	0	87.123485413366	0
MSTRG.3964	0.677206663867723	0	6.69585018566324	0.004704
MSTRG.3965	0.537334237391692	0.400213	0.489710064573652	0.470126
MSTRG.3954	0.562390731059874	0	96.8677414844163	0
MSTRG.3958	0.667996886756468	0	30.6691028588967	0
MSTRG.3962	0.586445583437597	0	170.911831874759	0
MSTRG.3967	0.628808000148682	0	382.470486559445	0
MSTRG.3970	0.63265306122449	0.011106	NA	NA
MSTRG.3978	0.846252157466875	0	0.0776582040586631	0.616448
MSTRG.3979	0.787785206406527	0	584.340912980516	0
MSTRG.3981	0.627118644067797	0.067356	NA	NA
MSTRG.3984	0.835294117647059	0	NA	NA
MSTRG.3986	0.622934206438563	0	198.111043147796	0
MSTRG.4128	0.714963869733513	0	20.7735329001511	4e-06
MSTRG.4131	0.595238095238095	0.100997	NA	NA
MSTRG.4124	0.709969199209101	0	2583.61296981294	0
MSTRG.4136	0.62367613337574	0	77.9317939547679	0
MSTRG.3988	0.566740928188609	1e-06	38.2812655848039	0
MSTRG.4138	0.750251038016732	0	15.1266760173436	2e-06
MSTRG.4139	0.704964775499294	0	28.5014703577744	0
MSTRG.4140	0.556580266494296	0.092776	4.86740336637744	0.004438
MSTRG.4142	0.714468646954111	0	103.459995370697	0
MSTRG.4143	0.857640695095592	0	0.305611595499323	0.345006
MSTRG.4148	0.612612612612613	0.022307	NA	NA
MSTRG.4149	0.626198058309941	0	26.4703523725315	0
MSTRG.4150	0.702862689626551	0	47.1535896646458	0
MSTRG.4151	0.572188425635696	0.00061	10.3765180952317	0.025249
MSTRG.4152	0.625171883312092	3.2e-05	24.6706174729977	0
MSTRG.4153	0.598628349995809	3.2e-05	1.51002478099681	0.258333
MSTRG.4154	0.601254320336956	0	44.0362536295788	0
MSTRG.4156	0.592321315308583	0.00024	2.44435385890575	0.105858
MSTRG.3994	0.585336085454218	0	25.4111775781448	0.00012
MSTRG.4157	0.730287821036705	0	11.553397006383	0.000923
MSTRG.4158	0.667031239762311	0	120.502506378979	0
MSTRG.4160	0.564087209840499	0.003733	17.2863457481625	0.000146
MSTRG.4161	0.781419911646213	0	11.1249945706806	2.2e-05
MSTRG.4162	0.611135808980293	7e-05	13.5460963708308	7.1e-05
MSTRG.3990	0.676645310872717	0	25.0957618061958	0
MSTRG.4164	0.653846153846154	0.000286	0	1
MSTRG.4165	0.584007831449623	0.004607	5.99187351536643	0.00466
MSTRG.4166	0.553083174104888	1e-05	5.15653085755566	0.008813
MSTRG.4167	0.698566609619644	0	18.6669988445631	2e-06
MSTRG.4169	0.630574517763799	0	1497.15594340305	0
MSTRG.4171	0.679245283018868	0.012555	NA	NA
MSTRG.4174	0.700975498452894	0	0.824247039215449	0.308752
MSTRG.4175	0.714039390402372	0	65.0998667289249	0
MSTRG.4178	0.620340481969188	0.004671	6.15848315244548	0.001983
MSTRG.4180	0.61104614491354	0	73.4786844423896	0
MSTRG.4182	0.833064353454432	0	184.189137701683	0
MSTRG.4184	0.848013945142453	0	7.78000752275017	0.001322
MSTRG.4185	0.573731553188851	0.027141	8.6643718790983	0.001999
MSTRG.3995	0.588075151486049	0	205.487011086716	0
MSTRG.3996	0.84664328315142	0	855.716477384234	0
MSTRG.4000	1	0	NA	NA
MSTRG.4001	0.813954731962342	0	320.931940442177	0
MSTRG.4008	0.565762264609514	2e-06	27.745574678586	1e-06
MSTRG.4009	0.656354488058602	1.6e-05	4.00102623412661	0.002572
MSTRG.4014	0.732207625192456	0	191.917877683823	0
MSTRG.4015	0.568463546381472	0	12.9681730621172	0.000696
MSTRG.4127	0.607316945212931	0	35.296826940478	0
MSTRG.4018	0.746478530310606	0	8.30512390575116	0.001687
MSTRG.4033	0.619510583598716	1e-06	2.55748189533741	0.012065
MSTRG.4036	0.688819891773728	0	71.5659405089352	0
MSTRG.4037	0.652550077439925	0	651.538510916935	0
MSTRG.4022	0.74122087681014	0	5.37765827143455	0.024219
MSTRG.4030	0.62634748017165	0.002175	7.72403785404878	0.000325
MSTRG.4031	0.7	8.6e-05	NA	NA
MSTRG.4028	0.569620253164557	0.094286	NA	NA
MSTRG.4049	0.691695945702365	0	6.73111877877457	0.015016
MSTRG.4057	0.673736751763883	0	964.775024137932	0
MSTRG.4059	0.603548528865285	0	11.2700915428438	5.3e-05
MSTRG.4063	0.547970590690385	0.337093	0.793249034164624	0.500045
MSTRG.4065	0.613686153767721	0	211.762824462504	0
MSTRG.4068	0.623529411764706	0.001595	NA	NA
MSTRG.4073	0.556672859580023	1e-06	21.8940006125274	0
MSTRG.4072	0.75799465387138	0	374.773607780744	0
MSTRG.4074	0.570162481536189	0.000297	NA	NA
MSTRG.4076	0.933135159564998	0	252.439502025157	0
MSTRG.4088	0.513333333333332	0.807168	NA	NA
MSTRG.4090	0.695064532467984	0	3.45611425027314	0.016063
MSTRG.4093	0.604945349612802	0.007818	1.62576387959688	0.118698
MSTRG.4084	0.641249243479016	0	82.9897436194865	0
MSTRG.4098	0.74900466329188	0	24.0152553541159	2e-06
MSTRG.4097	0.903816270372596	0	17.656336609635	0
MSTRG.4085	0.874189841942579	0	1892.53883678956	0
MSTRG.4117	0.586093938597774	1e-06	2.50689665655882	0.333755
MSTRG.4102	0.568730229429836	4e-06	199.651458181325	0
MSTRG.4188	0.588838422384546	0.019922	0.253314688482857	0.396885
MSTRG.4196	0.656889292810058	0	77.1797131019765	0
MSTRG.4197	0.669872966813058	0	32.3913743548728	0
MSTRG.4198	0.529828624136242	0.484408	7.46740101503837	0.257906
MSTRG.4191	0.631875531755756	0	52.1109858002736	0
MSTRG.4192	0.648713336009225	0	33.8309328445512	0
MSTRG.4193	0.665724954919526	0	593.712772653554	0
MSTRG.4103	0.690001316851561	0	5.20329690212966	0.01748
MSTRG.4202	0.619611464233576	0	259.075049099849	0
MSTRG.4104	0.631166050975467	0	31.065134556205	0
MSTRG.4203	0.725617596749754	0	133.843237484331	0
MSTRG.4206	0.543900733218572	0.072733	6.38739851300128	0.204755
MSTRG.4110	0.61498099576925	0.000702	7.5852634637277	0.002383
MSTRG.4111	0.671312227381194	0	318.851497230344	0
MSTRG.4112	0.620443830839761	0	227.623063316227	0
MSTRG.4113	0.775871981185433	0	528.946462292953	0
MSTRG.4106	0.695689581617834	0	35.0261107089911	0
MSTRG.4100	0.684593078468245	0	7.37004972004236	0.015865
MSTRG.4109	0.926866319358466	0	62.7528616141973	0
MSTRG.4119	0.891089108910891	0	NA	NA
MSTRG.4186	0.676737289674548	0	1486.26983755349	0
MSTRG.4208	0.815062294324778	0	952.630216955407	0
MSTRG.4205	0.518518518518519	0.82433	NA	NA
MSTRG.4214	0.574184863092578	2e-06	48.9546028523588	0
MSTRG.4215	0.661764461643309	0	65.4970441109082	0
MSTRG.4212	0.594470692030861	0	35.3554940824855	1e-06
MSTRG.4213	0.616609410091247	0	11.1715639263753	0.010626
MSTRG.4217	0.609184758898051	0	35.2618394625817	0
MSTRG.4218	0.597250406041346	0	12.9059771431732	0.000317
MSTRG.4226	0.67967940381148	0	84.2747780083341	0
MSTRG.4227	0.738794429775151	0	47.1343983558756	0
MSTRG.4229	0.572157753164932	0	32.9219620889618	2.5e-05
MSTRG.4239	0.695424520486213	0	197.33003647258	0
MSTRG.4236	0.586980356384318	0.107031	0.552636655618199	0.214979
MSTRG.4253	0.628166523117837	0	16.3947175212406	6.2e-05
MSTRG.4251	0.641791044776119	0.026963	NA	NA
MSTRG.4255	0.627353153243928	1e-06	6.80242911720091	0.020211
MSTRG.4256	0.595744680851064	0.242794	NA	NA
MSTRG.4257	0.630752282064896	0	80.1842796158484	0
MSTRG.4261	0.665844845145067	0	1.41495044557854	0.268618
MSTRG.4248	0.616992393014879	0	15.8970844845537	0.005386
MSTRG.4266	0.673921596860577	0	3.92367623455732	0.077097
MSTRG.4267	0.554249027146495	0.244815	1.61482599758356	0.230686
MSTRG.4270	0.624242952594126	0	214.376099521047	0
MSTRG.4271	0.563203184747822	0.485857	0.000145437144228436	0.999569
MSTRG.4283	0.72147783820888	0	0.0880576053906729	0.865456
MSTRG.4284	0.572962892562406	4.3e-05	10.842006949405	0.003773
MSTRG.4278	0.582777827764041	0	9.36823462743747	0.001668
MSTRG.4247	0.640552921029886	0	37.3221413101462	0
MSTRG.4250	0.651603319221737	0	60.8297030240699	0
MSTRG.4246	0.573433735696482	0.003026	5.62083494412928	0.082376
MSTRG.4285	0.546725504157143	0.021283	11.1564026537583	0.011576
MSTRG.4288	0.63096084798167	0	25.7810681292312	4e-06
MSTRG.4286	0.699988798747304	0	6.07785549842411	0.007749
MSTRG.4289	0.659076935757956	0	61.5773494591271	0
MSTRG.4294	0.649596533531909	0	4556.5246647028	0
MSTRG.4287	0.623146114091308	1.4e-05	6.02531268708509	0.008211
MSTRG.4295	0.601277897533156	0	119.236624303529	0
MSTRG.4302	0.673624526417501	0	32.9982959871174	0
MSTRG.4301	0.535010549325304	0.002934	6.59486671520655	0.000784
MSTRG.4307	0.567447870633737	0.063609	2.58342993660108	0.039539
MSTRG.4308	0.577715491466347	0.004989	2.28066632768152	0.478597
MSTRG.4314	0.654637934768665	0	97.6432825351921	0
MSTRG.4316	0.773480662983426	0	NA	NA
MSTRG.4320	0.708490671136299	0	30.5149408485955	0
MSTRG.4340	0.597942431785888	0	202.709171921171	0
MSTRG.4351	0.536082474226804	0.542794	NA	NA
MSTRG.4350	0.584094369873099	0	4.20846090230379	0.628927
MSTRG.4344	0.609732507780395	0	18.0762132922033	6e-06
MSTRG.4345	0.698481801013845	0	30.0984773209131	0
MSTRG.4346	0.615124569736314	0	23.2475456081297	0.000685
MSTRG.4354	0.519383630271804	0.97964	0.480743002895969	0.904739
MSTRG.4355	0.568566910163016	0.006072	19.8456994336008	0.001507
MSTRG.4323	0.541699307766529	0.621681	0.885059044098471	0.612572
MSTRG.4358	0.578322709262993	0.00199	8.3094694786199	0.008286
MSTRG.4359	0.641805770952561	0	20.8289571193612	0
MSTRG.4360	0.592775040121539	0	55.3453271268902	0
MSTRG.4353	0.641367307749814	0	41.2702831680726	0
MSTRG.4356	0.669573743183955	0	114.021459404183	0
MSTRG.4364	0.640590855146928	0	33.181165343173	0
MSTRG.4366	0.636051228924138	0	19.6458270199806	4.9e-05
MSTRG.4370	0.643300349848889	0	0.394929817003957	0.537702
MSTRG.4369	0.669338875967519	0	1.46804197286752	0.136156
MSTRG.4321	0.584966114213755	0	512.712485946286	0
MSTRG.4373	0.623963408090224	0	6.96450709749977	0.022144
MSTRG.4375	0.603650018396883	0	58.370343057071	0
MSTRG.4376	0.563683191562536	8.3e-05	8.23379261319634	0.018338
MSTRG.4377	0.562771879674963	2.8e-05	13.7352914972603	0.000998
MSTRG.4379	0.562555363742021	0	25.8112964754899	0.000897
MSTRG.4325	0.736945537932025	0	6.20218061152479	0.006574
MSTRG.4326	0.60467040962633	0	283.359270075995	0
MSTRG.4382	0.671850783816759	0	2.99371240796531	0.025046
MSTRG.4383	0.577980875049162	0	224.389241304223	0
MSTRG.4385	0.587287232717058	0	27.465239732843	0
MSTRG.4394	0.585589162378125	0.000931	5.63757039483448	0.034075
MSTRG.4395	0.55265966781733	0	165.929235559526	0
MSTRG.4327	0.733303820955304	0	5.42772189819022	0.014091
MSTRG.4398	0.574083841287399	0	11.7963451383813	0.001854
MSTRG.4399	0.555555555555555	0.495935	NA	NA
MSTRG.4407	0.843012811103333	0	10.0387586854674	0.001732
MSTRG.4408	0.789473684210526	0	NA	NA
MSTRG.4409	0.567093820370517	0.011907	1.76604746964403	0.40921
MSTRG.4412	0.695088178808441	0	457.783899197708	0
MSTRG.4413	0.714035486353703	0	42.9239462701541	0
MSTRG.4411	0.620440403753082	0	1868.58846551984	0
MSTRG.4415	0.529648711637507	0.659218	0.367817882749785	0.75738
MSTRG.4414	0.530459664211586	0	14.0526945138843	0.00016
MSTRG.4419	0.663154881391158	0	361.490286767847	0
MSTRG.4331	0.997335287120015	0	0.372907498348527	0.759785
MSTRG.4422	0.521064188300328	0.980913	1.07605734791413	0.967764
MSTRG.4420	0.628574521224968	0	43.7178757656375	0
MSTRG.4425	0.795093599251125	0	1.36623545494402	0.416763
MSTRG.4426	0.551163357645206	0.224472	2.04916704055048	0.024138
MSTRG.4322	0.620551848356529	0	811.620141199975	0
MSTRG.4336	0.733458026137297	0	183.102273635467	0
MSTRG.4341	0.630555021668445	0	81.5657325198237	0
MSTRG.4339	0.58983204871926	0	32.5005634915267	0
MSTRG.4429	0.699051625476529	0	8.42204801809282	0.001207
MSTRG.4448	0.688718661313952	0	119.260365467878	0
MSTRG.4437	0.572388101397273	0	268.590406757243	0
MSTRG.4449	0.567419300962893	1.2e-05	23.5226839689266	8e-06
MSTRG.4450	0.598214285714286	0.046807	NA	NA
MSTRG.4457	0.618628893987725	0	19.1698230174569	3.3e-05
MSTRG.4438	0.784824539813931	0	83.9063209892113	0
MSTRG.4440	0.586220864786675	0.027596	1.6604951836031	0.039791
MSTRG.4445	0.639735978211686	0	811.968583577019	0
MSTRG.4443	0.577311622545511	2e-05	14.1721679644274	0.001898
MSTRG.4459	0.622996912890369	0	50.7317244173725	0
MSTRG.4460	0.657894736842105	0.072785	NA	NA
MSTRG.4458	0.704213493297399	0	9.65298621935569	0.000124
MSTRG.4435	0.565370302923953	0.00022	5.10792450684402	0.083808
MSTRG.4455	0.686013442813656	0	0.298932109207176	0.342096
MSTRG.4464	0.628403266576717	0	61.439150423305	0
MSTRG.4480	0.601878015376111	0	342.479037070274	0
MSTRG.4483	0.628571428571429	0.175723	NA	NA
MSTRG.4486	0.582967642619595	3.1e-05	11.8544091047575	9e-06
MSTRG.4491	0.588115070427392	0	82.3162821287788	0
MSTRG.4492	0.644080066704038	0	48.0223773434938	0
MSTRG.4468	0.543082778109519	0.719027	0.590969608705654	0.863057
MSTRG.4493	0.676036949645557	0	0.00988425993682635	0.85101
MSTRG.4500	0.609584046870365	2e-06	7.33088535866233	0.036651
MSTRG.4496	0.61109648005625	0	13.4858729811914	0.000156
MSTRG.4465	0.569586757353532	0.004687	1.78974486128186	0.285972
MSTRG.4505	0.582399467728725	3.7e-05	9.54073637165499	0.001036
MSTRG.4507	0.567483239428381	0	46.4712743751778	1e-06
MSTRG.4511	0.586825195381009	0	24.9730753052589	0
MSTRG.4513	0.554060225235899	0.013347	0.533712298036334	0.45502
MSTRG.4515	0.622451550943264	0	46.8467409371402	0
MSTRG.4518	0.565142043441336	4.3e-05	41.356536799739	0
MSTRG.4526	0.548961293162694	0.030427	1.31356360180952	0.193522
MSTRG.4527	0.513287486088468	0.929161	0.136583037606639	0.976126
MSTRG.4525	0.595940014983108	0	5.46404837915439	0.060972
MSTRG.4529	0.742749082686833	0	16.1432738637501	6e-06
MSTRG.4530	0.646986024430078	0	428.298722936166	0
MSTRG.4534	0.568589467595664	0	100.091072835908	0
MSTRG.4559	0.643331103159332	0	31.0215347874053	1e-06
MSTRG.4560	0.632609427159005	0	176.316742939323	0
MSTRG.4561	0.603546962544664	0	53.7222812869612	0
MSTRG.4563	0.599637812137151	0	1749.25365891297	0
MSTRG.4537	0.731760437780592	0	10.5839290879667	0.011974
MSTRG.4546	0.589567374635626	0	33.5909392782404	0
MSTRG.4547	0.551158250758098	0.190191	4.46966804883296	0.453929
MSTRG.4473	0.659219132862603	0	50.3491168377274	0
MSTRG.4474	0.581113201519107	7.3e-05	5.9907292492144	0.070344
MSTRG.4478	0.60768680141494	0	15.1257064780162	1e-06
MSTRG.4476	0.639236600073119	0	1.00152951110829	0.411188
MSTRG.4542	0.784542973563985	0	0.565658972578596	0.425996
MSTRG.4554	0.588807066584556	0	30.1128016656169	0
MSTRG.4545	0.669212179416941	0	113.297900888965	0
MSTRG.4555	0.828095227533254	0	746.534453312781	0
MSTRG.4565	0.601964877473808	0.000855	2.72578266661516	0.376974
MSTRG.4548	0.683011102697342	0	1812.05121256513	0
MSTRG.4568	0.747292018624835	0	512.332482157891	0
MSTRG.4567	0.603876648683154	5e-06	0.0365422009552475	0.950831
MSTRG.4564	0.753152492353094	0	373.087120223112	0
MSTRG.4571	0.54846908008068	0.58871	1.46562853843682	0.142439
MSTRG.4572	0.530336340652283	0.771002	0.314106509789973	0.610885
MSTRG.4574	0.679681217044737	0	107.147842842474	0
MSTRG.4575	0.624782399329896	0	25.4910884704644	1e-06
MSTRG.4583	0.620689655172414	0.087254	NA	NA
MSTRG.4579	0.584587228380284	0.000558	21.3189686396202	1e-06
MSTRG.4584	0.629607643435802	4e-04	2.84471935443308	0.00896
MSTRG.4585	0.742532231068687	0	364.745096283029	0
MSTRG.4594	0.618439896378063	0	5.73613190945412	0.084055
MSTRG.4599	0.573473234848506	0	103.236678906739	0
MSTRG.4600	0.77294669200351	0	0.105815154385793	0.563022
MSTRG.4603	0.638297872340426	0.079017	NA	NA
MSTRG.4606	0.623607309268352	0	60.3227087908955	0
MSTRG.4607	0.640158534987275	0	1581.95277083061	0
MSTRG.4608	0.623847034520152	0	858.07914821416	0
MSTRG.4615	0.611395971413757	0	319.822448700003	0
MSTRG.4616	0.662273295397518	0	228.682124972683	0
MSTRG.4617	0.588424446831851	0.002896	8.51462654014719	0.002425
MSTRG.4611	0.542736771048109	0	1.63450041162835	0.043707
MSTRG.4619	0.599895840721617	0	47.5394456302725	0
MSTRG.4620	0.815559302470636	0	173.300824700818	0
MSTRG.4618	0.891049186803553	0	279.026149376028	0
MSTRG.4621	0.530527404973485	0.109471	20.5275342830484	1.5e-05
MSTRG.4622	0.675684441670738	0	1313.24789188912	0
MSTRG.4623	0.633038525889864	0.003483	1.40770472717586	0.052617
MSTRG.4634	0.621026078249358	0	186.406167377003	0
MSTRG.4635	0.569922147207393	0	31.300542734782	0
MSTRG.4633	0.540051107511401	0.613916	0.227350894490321	0.423444
MSTRG.4637	0.612818930686873	0	7.82105311316284	0.018535
MSTRG.4655	0.67952621695429	0	201.328051870291	0
MSTRG.4641	0.658273682656418	0	16.1223620356749	0.000962
MSTRG.4664	0.605699145631499	0	4.99896898762542	0.466947
MSTRG.4668	0.585483844337327	0	231.032870950002	0
MSTRG.4669	0.589788110346648	4e-06	2.52090580132075	0.15606
MSTRG.4670	0.645188837389521	0	2.46222031594979	0.362967
MSTRG.4643	0.676266186564867	0	728.83731871016	0
MSTRG.4678	0.819834155618999	0	432.066917673187	0
MSTRG.4679	0.685710656133166	0	5450.7523934304	0
MSTRG.4682	0.606308686788302	0	36.7474218196207	0
MSTRG.4683	0.614141269007116	0	289.766846382371	0
MSTRG.4644	0.620683514657997	0	8.2080785731313	0.004565
MSTRG.4691	0.736187677362269	0	99.7380970280762	0
MSTRG.4692	0.621947641463167	0	92.0949612480684	0
MSTRG.4689	0.603790199286582	0.020625	0.0503498921275317	0.763368
MSTRG.4687	0.601723336261678	0	33.2033969969477	0
MSTRG.4696	0.720766492523055	0	80.6679097421314	0
MSTRG.4697	0.587197720331349	0	72.384549275142	0
MSTRG.4693	0.674835835425701	0	42.6684077254611	0
MSTRG.4695	0.707224824771035	0	716.910135216756	0
MSTRG.4707	0.640471805048086	0	172.553896516734	0
MSTRG.4708	0.631853085179976	0	1472.04685743978	0
MSTRG.4713	0.526127277237764	0.805222	0.481353569898968	0.479306
MSTRG.4716	0.653492635476409	0	9.43493947765551	0.010479
MSTRG.4717	0.577798210530981	0	221.067883866943	0
MSTRG.4675	0.59091603831256	0	76.0711101999254	0
MSTRG.4719	0.775483259812081	0	88.5108476340214	0
MSTRG.4721	0.564445632979962	0.004284	17.5063037529234	9.6e-05
MSTRG.4724	0.657074962181158	0	125.500868416291	0
MSTRG.4725	0.652434804584276	0	3.85080181379054	0.013414
MSTRG.4726	0.545321993810494	1e-06	31.0882325273465	0.005858
MSTRG.4676	0.578507186323381	0	351.288195314449	0
MSTRG.4642	0.712074524079687	0	15.868330542228	0.000622
MSTRG.4648	0.644922797844058	0	34.6819945650619	0
MSTRG.4649	0.544037597124594	0.000193	33.127010349034	1e-06
MSTRG.4647	0.877541745397838	0	0.597254275148893	0.758618
MSTRG.4650	0.704946300806699	0	4609.64579655351	0
MSTRG.4651	0.75195693285246	0	72.6093403712814	0
MSTRG.4653	0.566450878990834	0.000138	17.703391664059	0.00252
MSTRG.4731	0.590132811971846	0	23.762570240065	1.9e-05
MSTRG.4732	0.640600900463256	0	28.2682152845107	0
MSTRG.4734	0.585130144228419	0	223.617581562724	0
MSTRG.4760	0.82458627825459	0	5.07575650480748	0.005344
MSTRG.4743	0.603137627081154	0	121.719844436317	0
MSTRG.4744	0.756763313068942	0	57.3575303602327	0
MSTRG.4745	0.621115825675861	0	16.8732162396596	8e-06
MSTRG.4750	0.562006908210846	0.000197	40.8297020437328	0
MSTRG.4748	0.855307183373323	0	14.9859389443789	2e-05
MSTRG.4738	0.642938568438328	0	9.68787797934256	0.00052
MSTRG.4752	0.553936347199727	0	22.7111730030372	0.000198
MSTRG.4749	0.592972915607606	0	58.8123126873485	0
MSTRG.4756	0.889330062186903	0	0.0119173389825498	0.979665
MSTRG.4741	0.682202657519588	0	89.9622594685231	0
MSTRG.4774	0.627978157605734	0	465.550554642223	0
MSTRG.4781	0.650394204712545	0	13.719345273797	3.5e-05
MSTRG.4794	0.581661074420729	0.053614	1.92320625721819	0.171668
MSTRG.4795	0.632140759175832	0	234.78955495251	0
MSTRG.4796	0.626893076478199	0	200.716480636893	0
MSTRG.4800	0.540845620965707	0.014701	30.556012534118	3.7e-05
MSTRG.4787	0.697061953949261	0	37.5945041208044	0
MSTRG.4804	0.802797669485417	0	3813.20967387069	0
MSTRG.4788	0.569749321525506	0.002602	7.14776846329534	0.042146
MSTRG.4806	0.559452271338389	0.064495	2.50285110643587	0.324986
MSTRG.4818	0.564918765620274	0.040248	0.387255176974625	0.545179
MSTRG.4819	0.71264367816092	8.7e-05	NA	NA
MSTRG.4817	0.783949043432316	0	1087.89414524411	0
MSTRG.4790	0.668711375427649	0	203.378475862961	0
MSTRG.4786	0.685061320358942	0	6.70931526586054	0.002686
MSTRG.4792	0.53907675409121	0.302323	1.54302410493273	0.048855
MSTRG.4775	0.55264342183786	0.129463	7.9680536133231	0.020602
MSTRG.4772	0.599669636463775	6e-06	8.31026982317169	0.001033
MSTRG.4835	0.698147481978684	0	0.735414596757359	0.533198
MSTRG.4837	0.632889802219483	0	152.029016912638	0
MSTRG.4845	0.59906702446078	0	12.040329445197	0.000291
MSTRG.4843	0.694418597101788	0	184.270611668668	0
MSTRG.4844	0.568184672736839	0.001497	30.4121180854315	0
MSTRG.4847	0.616622500940425	8.4e-05	11.2067982061047	0.00038
MSTRG.4848	0.66185250612863	0	64.3172195983488	0
MSTRG.4853	0.708231283732609	0	1327.88732837278	0
MSTRG.4854	0.626160251036247	0	331.464456792442	0
MSTRG.4855	0.788301882313085	0	144.832530897872	0
MSTRG.4824	0.575504910483591	1e-06	33.729251292968	8e-06
MSTRG.4825	0.583021603513021	0	243.857514659825	0
MSTRG.4827	0.620869834963475	0	26.7593901183955	0
MSTRG.4830	0.604712605707219	0	43.3509335009437	0
MSTRG.4828	0.678801721654223	0	2652.98263035106	0
MSTRG.4840	0.749070868305227	0	74.6531549115209	0
MSTRG.4841	0.638234066791684	0	107.268019104134	0
MSTRG.4823	0.649274871739019	0	59.8418225821555	0
MSTRG.4857	0.610549544559825	0	101.724678147493	0
MSTRG.4858	0.728822755695249	0	14.893333624971	0.000466
MSTRG.4859	0.613822175569	0	87.6607684865134	0
MSTRG.4860	0.605814321223311	0	340.227270679703	0
MSTRG.4861	0.558464223385689	0.005799	NA	NA
MSTRG.4856	0.542132586380555	0.686656	1.00847905358762	0.692002
MSTRG.4864	0.607785381680425	0	153.330858808202	0
MSTRG.4865	0.559427709033363	0	190.036104953639	0
MSTRG.4866	0.568242151561151	0	49.9363212973447	0
MSTRG.4871	0.627450980392157	0.091562	NA	NA
MSTRG.4872	0.673767869723721	0	45.3380402149472	0
MSTRG.4873	0.612168134675005	0	110.955797309037	0
MSTRG.4875	0.579040255869632	0.296854	0.346839666565102	0.777898
MSTRG.4884	0.68370995997573	0	927.277873772412	0
MSTRG.4886	0.631877960786065	0	436.261566695437	0
MSTRG.4893	0.651147123085695	0	68.7836061639028	0
MSTRG.4894	0.746112542074154	0	241.519627967607	0
MSTRG.4898	0.616713365120025	0	167.591582813757	0
MSTRG.4899	0.59559621088361	0.000582	7.87702168256437	0.012514
MSTRG.4902	0.76693458850577	0	325.185600265368	0
MSTRG.4909	0.596797537524266	0	228.511994012283	0
MSTRG.4922	0.705402307367245	0	131.844284880419	0
MSTRG.4925	0.610846371585239	0	30.9927139889495	3e-06
MSTRG.4906	0.513909659567364	0.625026	0.726759673519382	0.162532
MSTRG.4927	0.75627574239135	0	310.867430641515	0
MSTRG.4928	0.651564299234832	0	49.3739061213483	0
MSTRG.4932	0.652964426877471	0	NA	NA
MSTRG.4936	0.686866102806228	0	74.1010602462909	0
MSTRG.4941	0.662481836815182	0	63.8588335389223	0
MSTRG.4911	0.642369396415125	0	642.535883187423	0
MSTRG.4914	0.673732061704535	0	48.7896090558138	0
MSTRG.4905	0.630545785859463	0	66.1789213996571	0
MSTRG.4919	0.640989782978665	0	5.72258666989172	0.136958
MSTRG.4917	0.558703143380292	5e-06	9.42033238580316	0.022569
MSTRG.4946	0.518518518518519	0.891989	NA	NA
MSTRG.4942	0.658088806044459	0	37.1711792853283	0
MSTRG.4948	0.631665379552511	0	22.6601424714196	4.1e-05
MSTRG.4945	0.590909090909091	0.175416	NA	NA
MSTRG.4947	0.671115293399913	0	758.816622912875	0
MSTRG.4956	0.674557978116869	0	3597.21247918133	0
MSTRG.4952	0.666794737483345	0	239.207479998687	0
MSTRG.4965	0.62208598670697	0.000107	2.51426474957803	0.166303
MSTRG.4974	0.812790990688954	0	180.138013701912	0
MSTRG.4975	0.689561680930331	0	11.4980466601133	0.000352
MSTRG.4976	0.717470659128837	0	453.335906615991	0
MSTRG.4977	0.606086704042767	0	5.1645373814023	0.10562
MSTRG.4980	0.603150246383924	0	215.493660443169	0
MSTRG.4985	0.864260438887307	0	24.7876141701028	0
MSTRG.4989	0.559504829196553	0.002742	20.3369974549733	1e-05
MSTRG.4994	0.625717047329462	0	3.82963360310589	0.186449
MSTRG.4995	0.569464929373973	0.004782	8.4550813744742	0.007477
MSTRG.4992	0.587981423317309	0.003883	0.40103639275546	0.735619
MSTRG.4996	0.622549019607843	0.000587	NA	NA
MSTRG.4997	0.624444140114845	0	28.9519564645101	0
MSTRG.5000	0.65602982406315	0	27.4521642092474	0
MSTRG.5001	0.643596421232673	0	29.9012654226424	2e-06
MSTRG.4999	0.601463300463713	0.100702	0.368187914946683	0.757965
MSTRG.5015	0.613335051243895	1.3e-05	4.05242231358951	0.052138
MSTRG.5017	0.543611828257378	0.56374	0.745378915945879	0.80179
MSTRG.5018	0.658647794609967	0	347.725472853286	0
MSTRG.5019	0.579237632286082	0.000176	15.5796142741452	0.000148
MSTRG.5020	0.652279556253156	0	202.725953856076	0
MSTRG.5021	0.526595744680851	0.512175	NA	NA
MSTRG.5005	0.555750345231287	0.004786	6.94816871784609	0.169434
MSTRG.5007	0.580846584782111	0	31.509535641538	6e-06
MSTRG.5010	0.777636558662075	0	411.904914608517	0
MSTRG.5014	0.628945033357987	0	1801.02130665709	0
MSTRG.5011	0.782777124703864	0	5.03762847680167	0.018249
MSTRG.5028	0.625	0.065063	0	1
MSTRG.5023	0.696639629781883	0	329.924119536782	0
MSTRG.5032	0.608058917559636	0	48.7236251258504	0
MSTRG.5039	0.63134102364026	0	100.652040482506	0
MSTRG.5041	0.807486631016043	0	NA	NA
MSTRG.5042	0.529411764705882	0.716076	NA	NA
MSTRG.5043	0.624300448288165	0	1063.6024377148	0
MSTRG.5044	0.610046978983938	0	108.193652446291	0
MSTRG.5046	0.540983606557377	0.415692	NA	NA
MSTRG.5037	0.77017571353681	0	25.4285128239882	0
MSTRG.5038	0.60484793792141	0	80.0867850246032	0
MSTRG.5052	0.734540623890311	0	17.1622117414275	1e-06
MSTRG.5060	0.53981709880318	0.698027	0.803621030237142	0.486938
MSTRG.5070	0.582962970753095	0	79.7042482780054	0
MSTRG.5080	0.558139534883721	0.542854	NA	NA
MSTRG.5083	0.690806916194622	0	507.829091091211	0
MSTRG.5085	0.879656160458453	0	NA	NA
MSTRG.5089	0.5385109949819	0.423948	1.76563177613574	0.058628
MSTRG.5091	0.674202909823626	0	295.653679273986	0
MSTRG.5092	0.589858875767923	0	1306.13427810997	0
MSTRG.5094	0.560650291087503	0.03394	7.7634932356859	0.00385
MSTRG.5065	0.656966720839538	0	378.315327882508	0
MSTRG.5096	0.718461156905166	0	24.7015866379777	0
MSTRG.5098	0.565021485257227	0.111638	1.69758854397973	0.200003
MSTRG.5099	0.617969455728631	0	235.22269428036	0
MSTRG.5102	0.588235294117647	0.048122	NA	NA
MSTRG.5104	0.642150177673142	0	394.241505639185	0
MSTRG.5068	0.544555388253539	0.671754	0.0154566726997523	0.786335
MSTRG.5071	0.663307183119413	0	224.961402803782	0
MSTRG.5077	0.640350877192982	0.00364	NA	NA
MSTRG.5078	0.700958328143733	0	26.2841129065115	0
MSTRG.5081	0.54278095015578	0.038013	18.359392535187	0.000569
MSTRG.5127	0.621055851297785	0	7.29220857784468	0.081289
MSTRG.5128	0.672996083584632	0	2.31539544629913	0.279887
MSTRG.5129	0.54887371785515	0.038258	0.000164424717903858	0.976617
MSTRG.5130	0.544926440811164	0.023096	1.74043576838955	0.43322
MSTRG.5136	0.582389439347784	0.000611	14.4999029156916	3e-06
MSTRG.5105	0.542166483610885	0.09968	5.15105467465255	0.075363
MSTRG.5106	0.590804088799183	0	59.0864546940246	0
MSTRG.5107	0.661005612027293	0	1101.67889707064	0
MSTRG.5110	0.737727809936496	0	19.4402929674686	6.1e-05
MSTRG.5109	0.637921905105095	0.002019	1.02383902452269	0.229736
MSTRG.5113	0.562497622983946	0.453074	0.00246721884256783	0.900439
MSTRG.5119	0.623135500200056	0	11.7740698876951	5e-06
MSTRG.5114	0.63401590035661	0	9.94634861913328	5e-06
MSTRG.5125	0.594906838786609	0.000175	10.3669467380428	0.0011
MSTRG.5140	0.659808159329139	0	395.060503363792	0
MSTRG.5141	0.712479227308976	0	10.5284132554836	0.047777
MSTRG.5154	0.541796361277477	0.072298	0.0208615128102828	0.818233
MSTRG.5155	0.642685967817646	0	15.1362052722542	8.9e-05
MSTRG.5175	0.704603212633314	0	194.479025938666	0
MSTRG.5176	0.641095850774365	2e-06	3.86534494528632	0.028868
MSTRG.5177	0.560921442405113	0.015936	4.34796607566043	0.095213
MSTRG.5180	0.765722232629883	0	24.4850535273615	2.9e-05
MSTRG.5179	0.592108178170671	0	77.2864395801477	0
MSTRG.5186	0.644590558140504	0	236.190960876397	0
MSTRG.5161	0.544581186934163	0.003332	12.2716504238791	0.083404
MSTRG.5184	0.671865837580067	0	602.153678395166	0
MSTRG.5162	0.55607315121305	1e-05	6.9105156818636	0.016373
MSTRG.5164	0.57914916112135	0	13.473103143257	0.000235
MSTRG.5165	0.626760108558496	0.000154	7.91165999767451	0.004577
MSTRG.5166	0.69017138011541	0	473.870404596177	0
MSTRG.5169	0.559868808576619	0	36.6809224748525	1.2e-05
MSTRG.5170	0.587576595630412	6.7e-05	19.9746139977787	1.7e-05
MSTRG.5209	0.622633515140675	0	67.474472600205	0
MSTRG.5192	0.672005021605468	0	1019.30329313769	0
MSTRG.5210	0.587360617428722	0.00014	24.7415000325236	8e-06
MSTRG.5189	0.598447113773075	3.5e-05	13.619131448176	0.000377
MSTRG.5215	0.609643398668592	1.5e-05	11.148078793489	0.000575
MSTRG.5195	0.675380092817505	0	29.862188742408	0
MSTRG.5198	0.604856493636792	0.000221	7.0272426845453	0.033789
MSTRG.5199	0.718858683220893	0	1810.49009046368	0
MSTRG.5200	0.572394599611417	0	37.1312389372461	0
MSTRG.5201	0.580325655195002	0	111.53130517705	0
MSTRG.5205	0.505882352941172	1	NA	NA
MSTRG.5204	0.537897548708286	0.722644	0.386341783219013	0.742089
MSTRG.5203	0.566316219217666	0.127309	2.84207803114967	0.118876
MSTRG.5191	0.614755573813737	0	55.6295319568063	0
MSTRG.5222	0.748097904690203	0	123.947097043626	0
MSTRG.5223	0.62800317592829	8e-06	15.2693595194738	0.000135
MSTRG.5226	0.697527151676333	0	7.73709923234239	0.205165
MSTRG.5227	0.743119266055046	2e-06	NA	NA
MSTRG.5244	0.578442697624854	0	194.25095888451	0
MSTRG.5246	0.67404889786719	0	35.8458965625564	0
MSTRG.5247	0.561745099610489	2.1e-05	14.2062932760885	8.3e-05
MSTRG.5248	0.534991274721215	6e-06	18.5870850834181	2.7e-05
MSTRG.5249	0.617556639122706	0	45.8373296181378	0
MSTRG.5233	0.541995970200463	0.071408	12.1397963283006	0.058958
MSTRG.5255	0.588653736710242	0	58.2711823464043	0
MSTRG.5251	0.705838023238818	0	39.9288182029707	0
MSTRG.5253	0.63695991820191	0	24.0623729488247	0
MSTRG.5234	0.609619449044179	0	195.07117654064	0
MSTRG.5239	0.594265672893188	0	33.0793973596786	0
MSTRG.5236	0.55952380952381	0.326166	NA	NA
MSTRG.5237	0.69213881360367	0	272.143799003962	0
MSTRG.5241	0.558681867878964	0	68.1038687062977	0
MSTRG.5243	0.721863387024041	0	3.62570114680642	0.222512
MSTRG.5279	0.702162740138985	0	810.614013632192	0
MSTRG.5282	0.617392288971326	0	132.903302383233	0
MSTRG.5283	0.648846750280047	0	12.0668673368968	7e-06
MSTRG.5288	0.795352447874697	0	136.294423849377	0
MSTRG.5289	0.580904469198457	3e-06	45.428977606018	0
MSTRG.5290	0.690397379319721	0	1803.62722148882	0
MSTRG.5291	0.682110657221983	0	1.25010922230982	0.312591
MSTRG.5258	0.600451190159143	9.4e-05	16.5535609842413	4.4e-05
MSTRG.5266	0.677145308718297	0	64.1325945150225	0
MSTRG.5267	0.576498500176133	0	29.1330903210895	1e-06
MSTRG.5264	0.883332761018228	0	0.00391060292656358	0.888363
MSTRG.5268	0.582752187045118	0	77.6184523104376	0
MSTRG.5269	0.749226708259325	0	90.1464844511845	0
MSTRG.5272	0.531345439394061	0.839959	1.83647188117191	0.290453
MSTRG.5273	0.609077935891301	0.001857	5.37977631681074	0.046367
MSTRG.5274	0.625431395638727	0	111.400800921968	0
MSTRG.5259	0.588855910912195	0.066485	0.853491891925221	0.62637
MSTRG.5278	0.511277287158865	0.963314	0.0025042916390972	0.931552
MSTRG.5292	0.632450396986132	0	22.261660511003	6e-06
MSTRG.5305	0.581327960174647	0.082946	1.31987465953255	0.306679
MSTRG.5317	0.694791838193536	0	112.591246963973	0
MSTRG.5313	0.760639433740762	0	0.00334643881172684	0.917432
MSTRG.5308	0.684582779863092	0	1161.98725168142	0
MSTRG.5314	0.807820227937008	0	1169.59385438228	0
MSTRG.5320	0.66575745579422	0	40.2919260602933	0
MSTRG.5321	0.68718869577102	0	68.0310283418048	0
MSTRG.5328	0.53232690909306	0.013325	3.86565769857874	0.057713
MSTRG.5322	0.644237319852549	0.001586	4.36891070886949	0.007708
MSTRG.5325	0.943254348928915	0	999.282773796451	0
MSTRG.5327	0.897815534061321	0	1586.4104003591	0
MSTRG.5335	0.704504096652365	0	285.528484768487	0
MSTRG.5348	0.62	0.119329	NA	NA
MSTRG.5349	0.612789323014186	8.7e-05	15.7343864899183	2.1e-05
MSTRG.5331	0.636031737331815	1.3e-05	6.61825342006977	0.006089
MSTRG.5353	0.592291786184986	4.8e-05	16.6000730076541	3.7e-05
MSTRG.5354	0.658389217474391	3.2e-05	2.54550925308737	0.087769
MSTRG.5355	0.679047877764742	0	103.507877218789	0
MSTRG.5362	0.777180518582546	0	37.1786029032822	0
MSTRG.5332	0.596030692995385	0	644.588373158508	0
MSTRG.5334	0.658539810225572	0	8.97844508699973	4.7e-05
MSTRG.5336	0.622456091017411	0	18.1973362525844	0.000248
MSTRG.5344	0.601556449464644	0	67.3567866355548	0
MSTRG.5338	0.610092433613356	0	98.6343787833175	0
MSTRG.5339	0.568751427238529	0.035995	7.2721754486888	0.058678
MSTRG.5342	0.625386879284844	0	73.7199982106827	0
MSTRG.5343	0.666666666666667	0.004248	NA	NA
MSTRG.5345	0.599384471303018	0.000116	12.9421062076103	0.003161
MSTRG.5359	0.710692779182577	0	113.676771069926	0
MSTRG.5360	0.602103783106317	0	75.4275972323988	0
MSTRG.5346	0.597111992790246	0	29.1994164117152	0
MSTRG.5347	0.737656874578527	0	106.421652109742	0
MSTRG.5375	0.744658358282868	0	1997.16813199688	0
MSTRG.5369	0.678328757672892	0	122.124884296918	0
MSTRG.5372	0.765275910065124	0	2294.96052605604	0
MSTRG.5377	0.621299757983283	0	23.6338945686249	1e-06
MSTRG.5381	0.838107159313289	0	2095.405077053	0
MSTRG.5382	0.853337381550034	0	4108.456174216	0
MSTRG.5384	0.918957110001395	0	2282.20995939117	0
MSTRG.5401	0.611637643425567	0	88.476937390815	0
MSTRG.5404	0.593964525590453	0	60.4953692894346	0
MSTRG.5402	0.606345178783786	0	124.955394529718	0
MSTRG.5387	0.629270963722933	0	98.0821507295364	0
MSTRG.5403	0.807477799515943	0	1.39406477900009	0.056719
MSTRG.5406	0.665938269782244	0	77.5113375656191	0
MSTRG.5412	0.638978274220235	0	176.137146493716	0
MSTRG.5416	0.65759509110153	0	301.680641529154	0
MSTRG.5388	0.664150943396226	0	NA	NA
MSTRG.5417	0.577119770349288	0	37.1354179824414	0
MSTRG.5390	0.539641221940218	0.213473	3.81235118332198	0.078386
MSTRG.5391	0.66444700120416	0	555.652727547522	0
MSTRG.5393	0.577004292505343	0	132.323696227314	0
MSTRG.5394	0.571428571428572	0.099103	NA	NA
MSTRG.5396	0.532467532467533	0.649021	NA	NA
MSTRG.5399	0.566701420754448	0.016663	10.3829817858791	0.002391
MSTRG.5400	0.554873576820476	0.224805	10.8131497448087	0.00891
MSTRG.5422	0.631835157902172	0	270.573385790117	0
MSTRG.5424	0.616769925365874	0	39.7494027169352	0
MSTRG.5425	0.58579994137434	0	123.788393708467	0
MSTRG.5423	0.658491633693875	0	53.8420037649175	0
MSTRG.5432	0.6670039488311	0	25.9274750469499	0.000207
MSTRG.5434	0.562393792077665	0	32.5290317019704	0.001056
MSTRG.5433	0.663499414707328	0	79.8937005909473	0
MSTRG.5430	0.610377766173371	0.005798	7.81463411260116	0.00421
MSTRG.5437	0.615521917466141	0	109.732280120332	0
MSTRG.5436	0.587128155504775	0	448.914696867228	0
MSTRG.5439	0.708506114365722	0	2014.57480436993	0
MSTRG.5445	0.845197201687514	0	0.805280611683097	0.136658
MSTRG.5442	0.645501304684917	0	30.4802132162176	0
MSTRG.5443	0.591489743401431	0	113.350126244213	0
MSTRG.5447	0.567564633098712	0.008918	16.9114581867948	0.003234
MSTRG.5449	0.773019048126401	0	0.0293827181145054	0.745355
MSTRG.5454	0.827522525517837	0	202.06732642933	0
MSTRG.5459	0.577324639605504	0.00103	6.50590490890458	0.125791
MSTRG.5467	0.568627450980392	0.401291	NA	NA
MSTRG.5469	0.570400148221806	0	43.3612031422632	0
MSTRG.5473	0.610001733671656	0.000131	1.17124171769571	0.487526
MSTRG.5503	0.922936511030605	0	115.9591693884	0
MSTRG.5490	0.712716243992816	0	220.945631410132	0
MSTRG.5492	0.666751783293662	0.000187	0.817831173904997	0.155193
MSTRG.5493	0.619569485990816	0	144.212397860193	0
MSTRG.5494	0.617199650056402	0	5.26640912392926	0.052461
MSTRG.5497	0.587391359671162	0	22.698139731452	0.000201
MSTRG.5499	0.554328698330048	0.013479	7.80211190824243	0.000981
MSTRG.5501	0.567110625887945	0.259413	0.000438862783707964	0.968678
MSTRG.5506	0.736761853461662	0	566.825264853638	0
MSTRG.5507	0.689778166041946	0	66.3257886901301	0
MSTRG.5515	0.580544903008199	0	97.6798311238262	0
MSTRG.5516	0.767834898829157	0	558.721765612547	0
MSTRG.5513	0.807570148338192	0	181.439980570763	0
MSTRG.5488	0.603728226740343	0	52.303944624049	0
MSTRG.5481	0.65222031542142	0	568.794951210225	0
MSTRG.5482	0.797865496108587	0	5499.83378829196	0
MSTRG.5483	0.695339786603153	0	193.140682312077	0
MSTRG.5485	0.767109673274009	0	219.302398360987	0
MSTRG.5478	0.562740416540025	0.480694	0.764900688591759	0.318198
MSTRG.5520	0.585079594015573	0.002438	4.26003339056179	0.094293
MSTRG.5532	0.693486590038314	0	NA	NA
MSTRG.5535	0.790484812294505	0	716.966956357159	0
MSTRG.5536	0.613169990166164	0	34.6741059014523	0
MSTRG.5543	0.675826309988801	0.000195	2.26070612852982	0.058787
MSTRG.5547	0.549911562695537	0.005174	26.8162733599341	4.3e-05
MSTRG.5521	0.759390720566153	0	484.475415768182	0
MSTRG.5558	0.69845983662515	0	3.73493226937329	0.08904
MSTRG.5559	0.617132433265019	0	83.2656865471595	0
MSTRG.5560	0.605847369302185	6e-06	5.60326947923759	0.180389
MSTRG.5554	0.536197205500338	0.659036	5.08347690939082	0.110787
MSTRG.5552	0.687848549290584	0	20.0735243274699	0
MSTRG.5523	0.603405632782044	0	145.259851472497	0
MSTRG.5566	0.567355535468363	0.215164	8.94203488878872	0.01315
MSTRG.5524	0.570132313242282	0.011161	7.6786599876473	0.012377
MSTRG.5569	0.631266767778768	1.2e-05	2.42066013973316	0.047279
MSTRG.5570	0.636365534185788	0.002845	0.00394616658934232	0.999923
MSTRG.5568	0.627952452667576	0	2.94843412571558	0.34521
MSTRG.5567	0.709317174005112	0	13.9697321957578	0.001752
MSTRG.5573	0.682578381346273	0	9.85066478966772	0.009552
MSTRG.5578	0.728887776378442	0	466.570055566168	0
MSTRG.5580	0.608418864763479	0	1131.01198205446	0
MSTRG.5579	0.576717437548827	0	25.6968877203535	0.000621
MSTRG.5582	0.570790404004022	7.7e-05	70.4387719672094	0
MSTRG.5525	0.685733860639085	0	1026.78658564637	0
MSTRG.5527	0.642210280152317	0	14.8824610021928	5.1e-05
MSTRG.5526	0.800145998148674	0	138.442243204094	0
MSTRG.5529	0.596354035826115	0.006222	6.9284861453581	0.025637
MSTRG.5531	0.635966668950808	0	21.3161970805032	3e-06
MSTRG.5533	0.57497097726759	0.145385	3.95925968957539	0.043683
MSTRG.5587	0.704328504517478	0	170.562150159447	0
MSTRG.5586	0.551707438145837	0.330275	1.10356153625391	0.364616
MSTRG.5589	0.625285704436791	0	93.9124313311814	0
MSTRG.5592	0.586282959456798	0.050844	6.45639765535193	0.021755
MSTRG.5597	0.632892611919715	0	25.1540513551457	0
MSTRG.5605	0.5848302094908	0.000272	27.360425396362	1e-06
MSTRG.5604	0.656338102895283	0	0.00137860626873024	0.937143
MSTRG.5619	0.602828549929512	0	81.5393185934312	0
MSTRG.5617	0.596840387910519	1e-06	29.0230329279256	2.5e-05
MSTRG.5623	0.596550178685037	0	118.676435244505	0
MSTRG.5608	0.705733036366554	0	545.830588286732	0
MSTRG.5612	0.531221294504908	0.694665	2.08188133762374	0.646252
MSTRG.5610	0.726685255143088	0	0.583304846524601	0.42977
MSTRG.5611	0.59170201339763	0.000631	7.69505140406284	0.000982
MSTRG.5615	0.562206923283175	0.009752	8.55729643141883	0.018316
MSTRG.5626	0.622256125386751	0	286.568478071375	0
MSTRG.5627	0.678172908100716	0	189.217429181025	0
MSTRG.5609	0.710148269069961	0	6.05315362258137	0.001499
MSTRG.5630	0.673919922440214	0	119.904040256203	0
MSTRG.5631	0.551022693755285	0.13096	3.25309740153867	0.063323
MSTRG.5653	0.517675128481358	0.625495	0.838676572498023	0.768098
MSTRG.5655	0.599574593513241	0	40.0326605553877	0
MSTRG.5660	0.665081409138219	0	72.1776804278976	0
MSTRG.5661	0.564651727710692	9.2e-05	8.60265297651753	0.002795
MSTRG.5666	0.67880320545556	0	23.2022619061811	9e-06
MSTRG.5668	0.624091708951327	0.000388	0.414289489670895	0.525558
MSTRG.5669	0.661623214446532	0	85.1529106192943	0
MSTRG.5680	0.704773606225405	0	272.636365528819	0
MSTRG.5671	0.608493954100135	0	131.403336138913	0
MSTRG.5672	0.728075221463658	0	7.00807307825169	0.01871
MSTRG.5675	0.61514928173679	0	241.226079835868	0
MSTRG.5686	0.698402065646912	0	320.682907720207	0
MSTRG.5687	0.617922727664158	0	43.7320604883564	0
MSTRG.5683	0.798913043478261	0	NA	NA
MSTRG.5688	0.638201181023833	0	18.2792395508896	4.5e-05
MSTRG.5639	0.577718863474832	0	14.8851469041577	0.013274
MSTRG.5692	0.579828842891123	0.073231	1.39677298776453	0.400521
MSTRG.5693	0.832738006128253	0	3.21738769147266	0.046948
MSTRG.5691	0.728740956443209	0	0.407347283733773	0.263936
MSTRG.5694	0.610088640650557	0	714.096455656243	0
MSTRG.5695	0.560038719358152	0.532684	0.230262489547657	0.674119
MSTRG.5696	0.717948717948718	0.000148	NA	NA
MSTRG.5632	0.643835616438356	0.018563	NA	NA
MSTRG.5701	0.656694949615344	0	37.433669534942	0
MSTRG.5643	0.568951461163354	0.128933	0.91961044902043	0.595105
MSTRG.5644	0.655721211529978	0	64.679493163455	0
MSTRG.5645	0.588547159434089	0	61.769144339784	0
MSTRG.5646	0.558029624223754	0.000122	30.2792664318892	1e-06
MSTRG.5633	0.601918531827351	0.00491	0.603684599677195	0.188017
MSTRG.5647	0.617213583133163	0	34.715299167183	0
MSTRG.5648	0.597870381255398	0.008151	3.12632137674519	0.092596
MSTRG.5651	0.966292134831461	0	NA	NA
MSTRG.5715	0.637678852511684	0	18.9612443066852	0.000431
MSTRG.5720	0.680211466309318	0	2.35655287005796	0.392428
MSTRG.5703	0.673458946325029	0	16.7016412260421	4.7e-05
MSTRG.5708	0.556844416003749	0.208521	5.18271682171052	0.243396
MSTRG.5706	0.636624181856161	0	38.3830556274164	0
MSTRG.5713	0.55115223384318	0.098228	9.07364823198215	0.007654
MSTRG.5742	0.979232964234279	0	36.2067525079764	0
MSTRG.5744	0.689967188441641	0	3.01210263504321	0.007401
MSTRG.5723	0.693655632871965	0	14.1188286610455	0.002696
MSTRG.5745	0.643709267311537	0	10.5014945850618	0.00097
MSTRG.5748	0.603481254742749	1e-06	77.9764677914953	0
MSTRG.5749	0.763157894736842	0.001679	NA	NA
MSTRG.5750	0.745497115555174	0	905.688937089763	0
MSTRG.5753	0.732787921214853	0	33.1965182281556	0
MSTRG.5760	0.672101401661369	0	341.890399299365	0
MSTRG.5755	0.634611852245799	1e-06	14.749658665253	0.000174
MSTRG.5756	0.640747330417334	0	74.8625625622036	0
MSTRG.5757	0.771967979444186	0	1659.90613827244	0
MSTRG.5758	0.566070071956529	0.12729	5.99540482985381	0.027891
MSTRG.5719	0.676705342322047	0	902.582332702881	0
MSTRG.5727	0.529218160671705	0.742454	0.700820564737544	0.347472
MSTRG.5728	0.53357855793384	0.53537	3.58796055610936	0.209442
MSTRG.5725	0.620734338637984	0	438.735713085697	0
MSTRG.5735	0.568906283651387	0	62.9116343995386	0
MSTRG.5736	0.871270427764491	0	1012.50494186704	0
MSTRG.5737	0.91210752236809	0	285.355695259854	0
MSTRG.5734	0.597789454445732	0.000391	18.1526755982535	1.1e-05
MSTRG.5732	0.769826345467286	0	2534.44681591408	0
MSTRG.5738	0.679855405458007	0	114.152389546658	0
MSTRG.5762	0.584269032832106	0.063797	0.607735528616524	0.411741
MSTRG.5773	0.705021635708621	0	11.1584906539207	0.000407
MSTRG.5775	0.735936262749552	0	70.7252226417025	0
MSTRG.5777	0.563578641821032	0.122242	3.27624057251853	0.25754
MSTRG.5778	0.643326510333738	0.000755	0.0314438813243899	0.762156
MSTRG.5781	0.508771929824561	1	NA	NA
MSTRG.5780	0.556363492728102	1e-06	3.36086324428615	0.288745
MSTRG.5785	0.630366832487097	5e-05	3.08259517558394	0.159136
MSTRG.5789	0.5625	0.381941	NA	NA
MSTRG.5787	0.775463155667688	0	1.44164393975837	0.05243
MSTRG.5788	0.655335628104902	0	824.851443017724	0
MSTRG.5791	0.568552836085907	3.9e-05	24.843697176155	1.1e-05
MSTRG.5792	0.626409825644966	0	29.9841249873857	0
MSTRG.5794	0.576074257040526	0.000102	6.10696708322132	0.25855
MSTRG.5797	0.559221543267235	0.458953	0.32447554638498	0.901453
MSTRG.5798	0.570829908804091	1e-06	41.4469315798146	0
MSTRG.5799	0.68692383075756	0	246.182869661967	0
MSTRG.5803	0.572148384579079	9e-06	20.5710513137995	1.1e-05
MSTRG.5804	0.610691897574394	0	97.3245911315582	0
MSTRG.5800	0.651113309343478	0	39.0084759316519	0
MSTRG.5761	0.977743668457406	0	NA	NA
MSTRG.5766	0.628829618596861	0	18.988778864634	4e-06
MSTRG.5806	0.565566779684164	0.005642	4.38562100155495	0.006335
MSTRG.5829	0.57611631010275	0	141.395793335176	0
MSTRG.5828	0.563782798533673	0.030505	7.53577782560709	0.004609
MSTRG.5834	0.603844720776652	0	664.283816164502	0
MSTRG.5809	0.567076268135932	0.001419	7.53592461758152	0.08665
MSTRG.5835	0.704928713186297	0.003742	0.0067484992007809	0.999892
MSTRG.5836	0.606127521380203	0	11.1356551591339	0.010951
MSTRG.5810	0.652664813666109	0	16.7204971779562	7e-06
MSTRG.5843	0.664267613615618	0	26.9313220099935	3e-06
MSTRG.5813	0.70536589014664	0	20.623309230644	1e-06
MSTRG.5814	0.689617128922095	0	49.527712444278	0
MSTRG.5817	0.592053180842482	0	17.6040882026007	0.00118
MSTRG.5822	0.556077722968121	0.002221	26.5256590907485	5e-05
MSTRG.5825	0.58580801257239	0	16.8527777290371	0.004942
MSTRG.5845	0.880048839621353	0	50.56956109158	0
MSTRG.5846	0.70143783060728	0	96.0605122616396	0
MSTRG.5850	0.553061302705203	6e-06	24.9186639872245	0.000292
MSTRG.5841	0.836447508089519	0	335.743856396309	0
MSTRG.5848	0.752808988764045	2e-06	NA	NA
MSTRG.5853	0.625642885444335	0	12.8074103792447	0.001361
MSTRG.5854	0.923780939690984	0	203.314006459276	0
MSTRG.5852	0.564375185430787	0.140857	0.110982418805101	0.556638
MSTRG.5842	0.606328210190969	0	152.403443343738	0
MSTRG.5857	0.757009345794392	0	NA	NA
MSTRG.5856	0.998551931853478	0	1.31541654145007	0.167061
MSTRG.5861	0.557840222550991	1.2e-05	40.9300096215117	0
MSTRG.5860	0.774773795469223	0	3.97335309622522	0.00278
MSTRG.5881	0.706277102281871	0	335.713653352323	0
MSTRG.5882	0.846965783346177	0	17.7250045441741	4.7e-05
MSTRG.5889	0.588237187968658	0	193.453808382842	0
MSTRG.5890	0.592672066801836	0	22.870209135348	6e-06
MSTRG.5866	0.561413445845061	0.377198	0.0436084032265326	0.649359
MSTRG.5867	0.76976231371918	0	54.7803377921349	0
MSTRG.5874	0.806046107217469	0	1540.64939186576	0
MSTRG.5875	0.848871659634257	0	219.471071696458	0
MSTRG.5872	0.555158999113909	0.468862	7.94868864177717	0.664008
MSTRG.5877	0.7245178094179	0	422.537943462514	0
MSTRG.5879	0.539285855505656	0.804415	1.36424717773584	0.762883
MSTRG.5883	0.552212606570073	0.453153	0.046524693986197	0.709811
MSTRG.5880	0.627139825618451	0	235.454724959794	0
MSTRG.5892	0.566410009553677	0	128.371224428801	0
MSTRG.5909	0.577464788732394	0.234952	NA	NA
MSTRG.5885	0.654874524060314	0	131.351226286475	0
MSTRG.5894	0.564569280924097	0.00051	5.36878593987822	0.276569
MSTRG.5917	0.590218917329538	0	149.086177627869	0
MSTRG.5920	0.8	0	NA	NA
MSTRG.5903	0.706997702473037	0	4.35548893507778	0.021689
MSTRG.5922	0.595367861407273	0	38.4077297715093	0
MSTRG.5925	0.533885504536168	0.646578	5.79726687855409	0.552197
MSTRG.5927	0.613860084368742	0	99.5642419755235	0
MSTRG.5931	0.548336353960179	0.000231	8.92486471672824	0.019845
MSTRG.5929	0.620463173764207	0.018161	1.98890630627488	0.026026
MSTRG.5934	0.590358087364289	0	657.238827741593	0
MSTRG.5933	0.63164653807508	0	28.2650187701992	0
MSTRG.5938	0.567664608211537	0.002208	9.8149997115032	0.013605
MSTRG.5939	0.680764383198117	0	88.2923073826386	0
MSTRG.5935	0.548784230246963	0.412044	0.0290727796843202	0.693716
MSTRG.5940	0.64708098163058	0	0.0945820386918089	0.597731
MSTRG.5944	0.573159105046269	0.160757	0.943316003903331	0.261888
MSTRG.5948	0.756226961150545	0	20.0994474814571	0.000114
MSTRG.5945	0.53125	0.860592	NA	NA
MSTRG.5949	0.645394108748169	0	41.216267786941	0
MSTRG.5954	0.582200403041475	0	108.813522043162	0
MSTRG.5950	0.610073842983233	0.02794	2.18527040324422	0.067171
MSTRG.5951	0.646318538861319	0	1731.27175992815	0
MSTRG.5956	0.659694538390387	0	17.3150110452036	4.1e-05
MSTRG.5960	0.640276662741189	0	55.5930979384364	0
MSTRG.5962	0.600053024917399	0	202.961884820525	0
MSTRG.5966	0.606987869295042	9e-06	4.99408668102673	0.018916
MSTRG.5971	0.674790347919957	0	131.596951910789	0
MSTRG.5972	0.558796397554949	0.38865	2.86193077134936	0.600675
MSTRG.5973	0.602711214935132	0	76.1696119349456	0
MSTRG.5967	0.672706067086698	0	91.0786626390539	0
MSTRG.5968	0.540550191507208	0.051244	2.49092064257957	0.12848
MSTRG.5969	0.69055818933476	8e-06	3.04050812121754	0.023494
MSTRG.5974	0.558039363215557	0.095421	6.3150505347464	0.021712
MSTRG.5900	0.673680637697981	0	42.1211759639662	0
MSTRG.5976	0.570276069425445	0.054451	2.30183438816705	0.053843
MSTRG.5977	0.574182014107366	1.9e-05	17.9043479428952	0.000724
MSTRG.5978	0.642802362427134	0	0.695042741213198	0.361038
MSTRG.5979	0.899492642403522	0	36.326735924154	0
MSTRG.5983	0.632331781751012	0	61.036390692339	0
MSTRG.5907	0.661596901264833	0	629.978582503489	0
MSTRG.5895	0.716488943545471	0	5.33683395311284	0.04278
MSTRG.5919	0.578595691148655	0.098542	5.08634103691752	0.020787
MSTRG.5914	0.630985504930042	0	0.720060822956263	0.538835
MSTRG.5986	0.613845214808664	0	15.2361629461713	0.017458
MSTRG.5988	0.704592540439471	0	14.6731270362985	7.3e-05
MSTRG.6018	0.573690795135954	8e-05	4.58554736233533	0.047673
MSTRG.6019	0.542418009317645	0.624534	7.56766780182429	0.053881
MSTRG.6006	0.674500989398654	0	905.171209045812	0
MSTRG.6008	0.675068369929577	0	149.83449460752	0
MSTRG.5991	0.568296730191825	0.014322	0.759620064744576	0.34278
MSTRG.5999	0.611625308367227	0	91.2114451791721	0
MSTRG.6002	0.588774101336574	2e-06	9.57666503255339	0.000174
MSTRG.6003	0.607760575993801	0	47.5986451329373	0
MSTRG.6000	0.58034454934732	1e-06	136.085037999467	0
MSTRG.6001	0.567897843682406	1e-05	161.907613789276	0
MSTRG.6037	0.529411764705882	0.793595	0	1
MSTRG.6038	0.69447890262472	0	19.6890064699111	0.001919
MSTRG.6045	0.615564925625751	0	37.7888044448368	0
MSTRG.6017	0.791927666233527	0	550.951385839396	0
MSTRG.6022	0.680880305903033	0	35.656993984368	0
MSTRG.6025	0.509090909090908	1	NA	NA
MSTRG.6026	0.526320576660191	0.828726	0.0245338974320487	0.795397
MSTRG.6032	0.545510342534867	0.499218	0.712668112339781	0.549742
MSTRG.6031	0.586794616393992	0	396.025174374683	0
MSTRG.6039	0.545255572315019	0	73.1141112448467	0
MSTRG.6040	0.665896677556048	0	12.747181280341	0.000589
MSTRG.6051	0.554374524980284	0.000214	49.8988152610648	0
MSTRG.6052	0.574812615864832	0.085487	6.59077283430652	0.028895
MSTRG.6069	0.578422189758466	0	68.4739459239237	0
MSTRG.6070	0.68190800707408	0	7.68678489971351	0.028339
MSTRG.6071	0.684089621555836	0	39.5183469642251	0
MSTRG.6068	0.681855421751625	0	2.64472821253044	0.105252
MSTRG.6079	0.573505423437607	0.003774	17.2060435365888	0.000632
MSTRG.6080	0.592105263157894	0.135468	NA	NA
MSTRG.6077	0.612676008755301	0.001284	3.45857807193839	0.015842
MSTRG.6083	0.61912192010775	0	31.5964546146596	0
MSTRG.6053	0.540035237364224	0.578895	4.51729025593786	0.075631
MSTRG.6087	0.919338989458851	0	1.19339498303357	0.084166
MSTRG.6056	0.753270238564542	0	177.60363333832	0
MSTRG.6074	0.619047619047619	0.076746	NA	NA
MSTRG.6057	0.577784289748132	0.054704	0.687773388614946	0.362615
MSTRG.6055	0.614110761803929	0	27.4786444207412	0.00014
MSTRG.6062	0.644335458515423	0	1035.26554465636	0
MSTRG.6059	0.562921478924727	0	129.335428431173	0
MSTRG.6060	0.639092765474956	0	0.313103866523842	0.337258
MSTRG.6063	0.563824756251734	0	47.1910008203261	0
MSTRG.6099	0.773074552491371	0	266.455634251466	0
MSTRG.6100	0.708117161269087	0	771.767152858438	0
MSTRG.6090	0.627720742387976	0.00455	0.331372021220881	0.317857
MSTRG.6091	1	0	NA	NA
MSTRG.6092	0.92463727769777	0	230.546414301485	0
MSTRG.6095	0.904417436756249	0	442.10290307537	0
MSTRG.6093	0.638327204324463	0	181.901994945225	0
MSTRG.6094	0.64464804841203	0	402.677838057746	0
MSTRG.6105	0.621427362795236	0	5.85376889512511	0.043647
MSTRG.6107	0.745268414255017	0	831.929066307764	0
MSTRG.6096	0.564674136048506	0.157121	8.87319092489754	0.000314
MSTRG.6102	0.536	0.474666	NA	NA
MSTRG.6098	0.699043470079752	0	15.1033202966581	0.002096
MSTRG.6097	0.564887143332223	0.000147	12.7949452655243	4e-05
MSTRG.6103	0.794535582786782	0	1.40493239443429	0.15255
MSTRG.6108	0.518705891161975	0.99715	0.80162174208223	0.975929
MSTRG.6109	0.530892294023682	0.70002	0.00529599491102364	0.999996
MSTRG.6112	0.77117069426519	0	34.2767481390784	0
MSTRG.6113	0.598961048689536	0	411.198717999164	0
MSTRG.6116	0.593266274486428	0	51.4039574991287	0
MSTRG.6118	0.737264960400576	0	95.7061090781567	0
MSTRG.6117	0.589659177805131	0.004842	2.34010911493637	0.017664
MSTRG.6119	0.674049829768585	0	0.986366436668806	0.129475
MSTRG.6120	0.610105966420411	1.9e-05	3.59612317995389	0.110221
MSTRG.6124	0.838321027297383	0	5.33580273150306	0.128367
MSTRG.6133	0.598518950284999	0	156.526786631249	0
MSTRG.6139	0.586329696979116	0	72.752893501954	0
MSTRG.6140	0.573834923300059	0	100.2425851754	0
MSTRG.6145	0.605013203958204	0.003959	0.778882494650112	0.318966
MSTRG.6138	0.54882053617165	0.534999	1.25889602920984	0.310115
MSTRG.6149	0.732216695478505	0	37.3428264895353	0
MSTRG.6159	0.652975108272321	0	3.71320576624133	0.147769
MSTRG.6163	0.631361643054571	0	191.508768770412	0
MSTRG.6153	0.665023542127318	0	154.704753708035	0
MSTRG.6156	0.573684436990102	6e-06	18.3624497797499	8.3e-05
MSTRG.6157	0.672131391357751	0	39.8834705640621	0
MSTRG.6158	0.536254320172277	0.896196	1.56522083688966	0.602101
MSTRG.6173	0.582994604463286	0	10.7884407385996	0.004592
MSTRG.6179	0.544112304004152	0.512585	0.651308171784891	0.18015
MSTRG.6182	0.726257282734775	0	783.071300881585	0
MSTRG.6183	0.550893877529891	0.007892	29.9746688060421	0
MSTRG.6199	0.612422416004728	0	14.5895291055226	0.000196
MSTRG.6200	0.58979575275453	0.000669	29.2757321757626	0
MSTRG.6184	0.544999539478574	0.07388	8.82934897218383	0.118448
MSTRG.6202	0.78928879138258	0	24.3984773435583	1e-06
MSTRG.6192	0.662364580914266	0	696.172176022238	0
MSTRG.6189	0.768959893391874	0	88.2131935337526	0
MSTRG.6194	0.563781509082959	0	341.941970043231	0
MSTRG.6186	0.539506107683252	0.747139	0.258656971332942	0.651316
MSTRG.6191	0.578403573192253	0	2.18618864441336	0.300217
MSTRG.6187	0.73002110445596	0	326.804308953825	0
MSTRG.6197	0.597735264972101	0	222.32524361925	0
MSTRG.6206	0.800033011760424	0	1.56511517057409	0.047632
MSTRG.6209	0.91404237555705	0	572.020014849984	0
MSTRG.6215	0.693593490935114	0	72.1487655382886	0
MSTRG.6211	0.61151753514017	0	406.558586503582	0
MSTRG.6212	0.68799150742005	0	338.055315980919	0
MSTRG.6208	0.680520438560066	0	71.9123819931785	0
MSTRG.6217	0.611605708683124	0	113.593027279851	0
MSTRG.6231	0.598797032942668	0	35.9364802672392	3e-06
MSTRG.6228	0.56823911625793	1e-06	54.5038425792495	0
MSTRG.6229	0.599644783322664	0.000106	22.2243344593113	1.1e-05
MSTRG.6224	0.554266364702726	0.524519	2.69924659329413	0.45819
MSTRG.6239	0.578740510050683	0	30.9477827280943	5.6e-05
MSTRG.6238	0.60437143987949	0	74.7098717895339	0
MSTRG.6242	0.702519797154475	0	60.9490351732164	0
MSTRG.6243	0.657817108435766	0	13.3241523557321	6.7e-05
MSTRG.6241	0.551926138236654	0.529879	0.383949902217104	0.755014
MSTRG.6245	0.609570123671141	0	8.22968984120397	0.020026
MSTRG.6250	0.668065632138869	0	32.8576289676376	0
MSTRG.6263	0.78972973106213	0	977.337637891415	0
MSTRG.6269	0.865889084820809	0	23.0448241176533	0
MSTRG.6258	0.688535005705226	0	89.9481601189733	0
MSTRG.6275	0.874609758917685	0	274.255327572291	0
MSTRG.6298	0.63467761170212	0	1.39375511373917	0.314797
MSTRG.6299	0.629674969156082	0	302.046053989001	0
MSTRG.6300	0.652512039626113	0	24.5054907608681	1e-06
MSTRG.6302	0.64122569519912	0	52.8383159654349	0
MSTRG.6280	0.603828472265067	7.7e-05	16.8559791983342	7e-06
MSTRG.6303	0.595800995427342	0	325.466344635368	0
MSTRG.6301	0.567316885573337	0.219455	0.595884783117244	0.204259
MSTRG.6305	0.54862660580362	0.203289	4.37412686539401	0.289861
MSTRG.6306	0.611288419129994	0	82.6180476716111	0
MSTRG.6282	0.575817234170446	0.00037	6.00895061035581	0.087595
MSTRG.6310	0.613400090867442	0	90.7049279032423	0
MSTRG.6311	0.658612338435387	0	33.1651274338717	1e-06
MSTRG.6312	0.890519933217844	0	0.121828201264209	0.937306
MSTRG.6307	0.742424242424242	0.000112	NA	NA
MSTRG.6308	0.549916852805809	0	94.3979196801806	0
MSTRG.6309	0.585563319615014	0.032097	5.18630232513215	0.003001
MSTRG.6315	0.529695017669093	0.741739	0.866512962847366	0.841932
MSTRG.6316	0.698043277726467	0	597.592389521765	0
MSTRG.6314	0.626859681509626	3e-06	4.91336799011853	0.000934
MSTRG.6317	0.558846975703308	0.049154	6.65923445731191	0.187776
MSTRG.6318	0.616359642107854	0	1677.3097198152	0
MSTRG.6319	0.583567170818248	0.071633	1.1430807011331	0.211448
MSTRG.6279	0.529411764705882	0.716475	NA	NA
MSTRG.6326	0.666693186957273	0.008517	0.0251714440884346	0.836344
MSTRG.6327	0.564612616139605	0.047724	8.89900845119859	0.231887
MSTRG.6320	0.730299861666177	0	12.9404113780092	1.6e-05
MSTRG.6321	0.723349416508198	0	12.984486523077	2.7e-05
MSTRG.6283	0.540540540540541	0.742595	NA	NA
MSTRG.6325	0.688833707881466	0	1.20914947839063	0.475038
MSTRG.6329	0.577486072446212	0	11.4377347809627	0.004088
MSTRG.6330	0.66958129665054	0	1.35751036101312	0.155808
MSTRG.6333	0.862068965517241	9.8e-05	NA	NA
MSTRG.6287	0.581596610364828	0.00457	15.0650858299195	1.3e-05
MSTRG.6288	0.640484175434862	0	26.5220691335921	2e-06
MSTRG.6291	0.805797101449275	0	NA	NA
MSTRG.6293	0.665895035732671	0	0.476092134567554	0.237728
MSTRG.6343	0.695362194791408	0	812.706818580257	0
MSTRG.6335	0.820192776385635	0	1173.35189892514	0
MSTRG.6348	0.803792747661283	0	313.268858927684	0
MSTRG.6345	0.741083492146576	0	580.541988220606	0
MSTRG.6351	0.628160985428824	0	21.0941511848126	0
MSTRG.6355	0.658043581589061	0	1.81643966471731	0.205454
MSTRG.6356	0.910223453102617	0	214.252426878625	0
MSTRG.6358	0.641829406873322	0.053289	0.0517835360063638	0.657885
MSTRG.6360	0.588198184474987	2.6e-05	6.11888401854724	0.007432
MSTRG.6361	0.625246627019116	0	36.2258336824788	0
MSTRG.6362	0.663793103448276	0.000515	NA	NA
MSTRG.6395	0.637407414948449	0	20.9254851920238	3e-06
MSTRG.6392	0.584300980549928	0	190.452959877057	0
MSTRG.6371	0.590329878517913	0	8.46189914994043	0.014932
MSTRG.6368	0.636406955775223	0	57.0135895475362	0
MSTRG.6369	0.666086472865693	0	60.3035063447237	0
MSTRG.6374	0.589277646561766	0	349.436085188531	0
MSTRG.6375	0.568792472488483	3.4e-05	35.8765091929281	0
MSTRG.6373	0.659914916205334	0	254.267479457402	0
MSTRG.6372	0.691974913190535	0	1.1054511506834	0.373856
MSTRG.6376	0.580101250641767	0.02618	5.98640994007673	0.027308
MSTRG.6377	0.701849804984604	0	19.6314580609808	3e-06
MSTRG.6378	0.685574917417204	0	26.5589408529985	7.4e-05
MSTRG.6381	0.576951572461671	0	186.648848436149	0
MSTRG.6385	0.677685348302405	0	83.282803257431	0
MSTRG.6383	0.621951219512195	0.035383	NA	NA
MSTRG.6386	0.684357549436035	0	102.682402156684	0
MSTRG.6387	0.702780506848921	0	0.505270429567268	0.805313
MSTRG.6388	0.573624799912918	0	61.6009593498672	0
MSTRG.6394	0.594867888525493	0	164.688871765529	0
MSTRG.6398	0.687435766038625	0	752.611158205075	0
MSTRG.6403	0.539636025562917	0.429923	2.77657364523289	0.28215
MSTRG.6404	0.6034725000338	0	16.1135939827959	3.8e-05
MSTRG.6426	0.768762994485316	0	637.28319350956	0
MSTRG.6428	0.863626989435814	0	28.3677701707834	0
MSTRG.6416	0.527777777777777	0.868412	NA	NA
MSTRG.6413	0.638815951657566	0.000275	0.375517989243885	0.753524
MSTRG.6414	0.546934885474227	0.456748	12.8874807184996	0.000532
MSTRG.6418	0.780453024600438	0	116.793833591614	0
MSTRG.6419	0.537477759078021	0.650408	1.56162438072014	0.598365
MSTRG.6421	0.65690496478527	0	703.271469099587	0
MSTRG.6436	0.975181800692243	0	194.452884922525	0
MSTRG.6433	0.725634524044335	0	65.003036172366	0
MSTRG.6434	0.646766169154229	2.3e-05	NA	NA
MSTRG.6438	0.647873360470165	0	8.97339617602675	0.005566
MSTRG.6448	0.575731726536631	0	44.3711894704292	0
MSTRG.6439	0.610170658996036	0.007296	9.5087974846249	0.001209
MSTRG.6471	0.606575479096157	0	43.0299141901883	0
MSTRG.6473	0.743756246686606	0	543.421529250976	0
MSTRG.6474	0.684136507159524	0	227.350065944392	0
MSTRG.6475	0.599611477184549	0	130.430567525565	0
MSTRG.6460	0.953488372093023	0	0	1
MSTRG.6461	0.620924394019746	0	0.12597536237831	0.550257
MSTRG.6456	0.569646354086125	0.166682	0.131232449732244	0.487175
MSTRG.6457	0.606594800913435	0.00028	1.76965305322784	0.201717
MSTRG.6462	0.693645311120975	0	2110.41291515548	0
MSTRG.6447	0.642997686188303	0	38.6216102084344	0
MSTRG.6467	0.549805194822143	0.283779	1.08156808577053	0.379662
MSTRG.6468	0.567082867874554	0.005034	10.0474104189421	0.008289
MSTRG.6469	0.664348278198567	0	331.921412629841	0
MSTRG.6476	0.630325739865794	0	17.8383781263593	0.000909
MSTRG.6481	0.654034672854323	0	159.669886307502	0
MSTRG.6477	0.718913850875461	0	64.1268829616931	0
MSTRG.6479	0.619242870750379	0	98.1418455702781	0
MSTRG.6480	0.603148438292108	6e-06	21.3245429794514	9e-06
MSTRG.6484	0.763792306153451	0	536.965447794961	0
MSTRG.6490	0.616983754685117	0.066358	0.362361093813863	0.579069
MSTRG.6482	0.656682768762726	1.3e-05	3.1676488723574	0.006795
MSTRG.6487	0.609338953830459	0	192.109662552182	0
MSTRG.6491	0.635096605699299	0	35.0387443482676	0
MSTRG.6495	0.71297872220806	0	2.42802044042585	0.442791
MSTRG.6503	0.570641974838727	0	97.1329398245261	0
MSTRG.6512	0.88725423699105	0	56.4120665411357	0
MSTRG.6513	0.970006802514661	0	121.636095483871	0
MSTRG.6511	0.62520816059667	0	223.921004698313	0
MSTRG.6523	0.620866228189399	0	64.9615100658767	0
MSTRG.6524	0.572384411960097	0.000908	14.2406760850621	0.000859
MSTRG.6518	0.604325449088253	0	366.661772368002	0
MSTRG.6522	0.611473318352538	0	335.837192088124	0
MSTRG.6527	0.635337876714271	0.019724	4.22891006976062	0.001995
MSTRG.6528	0.587280807887167	0	11.6571551163232	0.001387
MSTRG.6529	0.721603876353664	0	45.1846536767561	0
MSTRG.6533	0.739206220401637	0	658.255427337317	0
MSTRG.6530	0.717712296228514	0	86.0505727517911	0
MSTRG.6520	0.632313609167995	0	27.3364660704104	5.8e-05
MSTRG.6542	0.698438700682704	0	90.9727214509206	0
MSTRG.6543	0.649907537023521	0	3201.20776789535	0
MSTRG.6544	0.671007824534211	0	386.589896224554	0
MSTRG.6546	0.596431278005722	0	116.897266052179	0
MSTRG.6549	0.649869383365615	0	51.512587237144	0
MSTRG.6556	0.611071789725457	3.2e-05	3.32163361694657	0.12717
MSTRG.6560	0.833390743647127	0	2.15356980575785	0.061766
MSTRG.6573	0.559703612515045	0	12.2331351447472	0.002463
MSTRG.6574	0.605540371727513	0.063769	0.0727995585589929	0.716954
MSTRG.6570	0.680851063829787	0.000587	NA	NA
MSTRG.6577	0.629335818682428	0	26.7622801620517	0
MSTRG.6583	0.999972772624547	0	0.0711722971799783	0.90093
MSTRG.6584	0.669282634900433	0	189.238378882101	0
MSTRG.6601	0.545944241657712	0.047844	11.4924576688395	0.395661
MSTRG.6602	0.626676620212485	0	86.209660607865	0
MSTRG.6590	0.661647160005016	0	103.307930459181	0
MSTRG.6589	0.632463214229955	9.6e-05	13.6642801605519	0
MSTRG.6594	0.63505329198826	0	22.9554550032748	1e-06
MSTRG.6596	0.600289544920007	0	36.0791079055841	0
MSTRG.6595	0.596092616818788	0	600.10313466443	0
MSTRG.6600	0.6	0.10591	NA	NA
MSTRG.6605	0.587136138397425	4e-06	10.4698817701214	4.3e-05
MSTRG.6608	0.686294644279976	0	21.617668429618	0.000172
MSTRG.6610	0.666253155710216	0	32.2715824760613	0
MSTRG.6616	0.558844455351356	6e-06	31.1684529212023	1e-06
MSTRG.6617	0.575221296395773	0	14.9512773930817	9.1e-05
MSTRG.6618	0.64584071423072	0	23.7615752957775	0
MSTRG.6619	0.574848177968775	0.096924	1.30183034309512	0.568106
MSTRG.6614	0.644221893848309	0	7.47617113735827	0.023191
MSTRG.6620	0.672413793103448	0.011905	NA	NA
MSTRG.6621	0.596774193548387	0.162021	NA	NA
MSTRG.6645	0.531910002502496	0.001951	3.5907598701871	0.01379
MSTRG.6646	0.575670975018662	0	9.27192187828732	0.000228
MSTRG.6648	0.600044008173817	0	313.849963311112	0
MSTRG.6644	0.581914979330269	0	87.924673498282	0
MSTRG.6649	0.686456713726045	0	690.56589289441	0
MSTRG.6650	0.697956390395289	0	15.641270334769	0.003389
MSTRG.6657	0.67451853632356	0	47.9592151575843	0
MSTRG.6658	0.712145006372416	0	124.779229946743	0
MSTRG.6656	0.595486463121333	1e-06	12.1796223273338	0.003926
MSTRG.6659	0.687287408153311	2e-06	17.1250322409511	1.4e-05
MSTRG.6661	0.585077778809034	0.000386	7.80090097050848	0.002446
MSTRG.6662	0.543252532925351	0.633472	0.784663959262188	0.332137
MSTRG.6665	0.603309204172774	0	26.5995895460081	0
MSTRG.6632	0.570851377648865	3e-06	4.3924755519208	0.015963
MSTRG.6633	0.663728654182212	0	6.03875473912683	0.008602
MSTRG.6670	0.588618379982719	0.034916	3.49404934662259	0.299854
MSTRG.6671	0.839104178539332	0	812.115234690767	0
MSTRG.6673	0.616366439776839	0	13.5265186665898	0.000211
MSTRG.6634	0.841409691629956	0	NA	NA
MSTRG.6629	0.707293348447011	0	53.0154593610416	0
MSTRG.6635	0.623687743848274	0	1704.65574425501	0
MSTRG.6637	0.661077827630379	0	1003.34869434921	0
MSTRG.6641	0.580542494734123	0	101.340114779234	0
MSTRG.6643	0.656642003668643	0.00194	1.04426369330516	0.227884
MSTRG.6639	0.727397996315813	0	693.829231252409	0
MSTRG.6677	0.65913796275864	0	164.750870130054	0
MSTRG.6674	0.624054540757075	0	32.5473482231676	0
MSTRG.6676	0.821371043570313	0	612.425764881798	0
MSTRG.6679	0.633941293442817	0	90.848817671426	0
MSTRG.6678	0.631071216853937	1e-06	1.93572984140071	0.362415
MSTRG.6685	0.583995755702528	0	4.49856823582341	0.110128
MSTRG.6698	0.684840834406762	0	16.5525966965883	5.7e-05
MSTRG.6705	0.693392455698991	0	81.7825845441367	0
MSTRG.6701	0.601136456084143	0	51.0718436985142	0
MSTRG.6703	0.571259051269905	6e-06	13.4763344013637	0.000129
MSTRG.6708	0.588900935917854	0	71.5907977849659	0
MSTRG.6699	0.752362567458401	0	1063.24093347657	0
MSTRG.6704	0.747843415368544	0	1.64087196375441	0.11911
MSTRG.6715	0.562070803428451	0.045419	4.72825773035231	0.19092
MSTRG.6713	0.619833866088266	0	104.028741202368	0
MSTRG.6716	0.576502084536918	0.000699	12.0798158119698	0.001479
MSTRG.6718	0.561521117057224	0	38.1097114705486	0
MSTRG.6719	0.695888010319906	0	49.2630614281769	0
MSTRG.6726	0.862251948625838	0	19.8409548917451	0
MSTRG.6721	0.672872599097015	0	53.824452594211	0
MSTRG.6714	0.667321892747684	0	516.698891232997	0
MSTRG.6722	0.665008830305252	0	2.82830975148509	0.184736
MSTRG.6728	0.55503764002845	0.000582	24.4499523680563	0
MSTRG.6729	0.691976763731574	0	6.25935518408346	0.013993
MSTRG.6734	0.687047023956886	0	152.413394378729	0
MSTRG.6731	0.645807008392333	0	24.1090925998553	2.1e-05
MSTRG.6735	0.681079743697922	0	263.643096789805	0
MSTRG.6736	0.689384383485714	3.6e-05	9.40204621276717	0.000101
MSTRG.6746	0.655168206486129	0	62.4428331058578	0
MSTRG.6750	0.51319716355538	0.887875	0.00952654533406176	0.983352
MSTRG.6751	0.652706999320763	0	76.474277142206	0
MSTRG.6752	0.623536503545678	0	26.3228015958339	0
MSTRG.6753	0.571540715473191	0	58.6474302907851	0
MSTRG.6758	0.580414277462469	1e-05	36.5517284627642	0
MSTRG.6756	0.581822631960063	0.14804	1.04469515460632	0.238391
MSTRG.6757	0.782974375415426	0	32.7059045825777	0
MSTRG.6769	0.606542525704091	0	116.402142283559	0
MSTRG.6770	0.654623506011597	0	486.713204049545	0
MSTRG.6764	0.660049028306987	0	29.1588587799767	9e-06
MSTRG.6771	0.679018543122004	0.003336	0.00574083739658837	0.999916
MSTRG.6772	0.620281374347094	0	158.132621894975	0
MSTRG.6773	0.654835649093518	2.4e-05	7.77472331993107	0.001311
MSTRG.6755	0.573333333333334	0.248683	NA	NA
MSTRG.6759	0.755022370355594	0	652.114888944737	0
MSTRG.6760	0.675351242090969	0	7.74689562682219	0.132841
MSTRG.6763	0.592732506370873	0	24.2459053547678	1.8e-05
MSTRG.6762	0.957874826538207	0	310.236040671962	0
MSTRG.6780	0.576156702278606	0.125397	2.28747611763487	0.01993
MSTRG.6781	0.755158370735022	0	0.781024267040218	0.14904
MSTRG.6777	0.787162893066062	0	211.079692147283	0
MSTRG.6791	0.570553594811097	0.006532	6.75004340867178	0.081779
MSTRG.6792	0.682926829268293	0.027606	NA	NA
MSTRG.6793	0.54464010279936	0.344797	1.53722805492466	0.235653
MSTRG.6787	0.541896377783706	0.163833	0.543708915737702	0.447465
MSTRG.6803	0.583675600545281	0	16.7811862904675	0.000136
MSTRG.6808	0.729820090448458	0	3.43434046414208	0.037194
MSTRG.6813	0.588378057670198	0	3.5999236075479	0.463011
MSTRG.6814	0.594280666166593	0	34.1797174562051	9.8e-05
MSTRG.6843	0.681461371104902	0	1.15097559582158	0.5036
MSTRG.6848	0.541722298969642	0	15.9262512168106	0.140202
MSTRG.6849	0.635694631311402	0.000166	1.39151647432538	0.406807
MSTRG.6850	0.563070711537742	0.013828	2.18464513371583	0.502025
MSTRG.6853	0.681575126131743	0	0.00622364506024654	0.870948
MSTRG.6854	0.725	0.006404	NA	NA
MSTRG.6855	0.563186999257032	0.002401	1.6628759093259	0.319268
MSTRG.6856	0.563931119814836	0.210162	2.86453121961642	0.062107
MSTRG.6859	0.564583910450517	0.061544	3.73621062005411	0.102445
MSTRG.6860	0.663910471824229	0	20.8511528107782	0
MSTRG.6862	0.574100531901714	0	247.41914903027	0
MSTRG.6863	0.591267254474483	0.033527	7.86135702939351	0.004223
MSTRG.6865	0.554467821178912	0.21497	0.817551448600181	0.307111
MSTRG.6847	0.61627857860217	0	13.1045333544573	0.001114
MSTRG.6817	0.599166145614796	0	45.305554214597	0
MSTRG.6819	0.598297189136297	3e-06	17.3159611874978	5.7e-05
MSTRG.6820	0.593373314429846	0	65.0597125230213	0
MSTRG.6825	0.726890086975725	0	50.344944628516	0
MSTRG.6826	0.661263973410054	0	55.011766354836	0
MSTRG.6827	0.561886749878211	0	14.7948238714984	0.021554
MSTRG.6828	0.610450319085906	0	29.4904295071296	0
MSTRG.6823	0.641772891088102	0	0.254805872991714	0.838993
MSTRG.6829	0.606962052396587	0	18.7525166527221	6e-06
MSTRG.6830	0.529944112263858	0.754658	0.176715263424408	0.453292
MSTRG.6831	0.618022937927257	0	55.4359844437461	0
MSTRG.6839	0.553191489361702	0.560397	NA	NA
MSTRG.6840	0.633919415799641	0	50.2773775253333	0
MSTRG.6836	0.587545957159759	2.6e-05	2.83086937803892	0.452351
MSTRG.6837	0.60829200494914	0	316.781258626976	0
MSTRG.6835	0.674048190532353	0	0.000772418883761867	0.95564
MSTRG.6833	0.667792909422376	0	137.725523392171	0
MSTRG.6834	0.667594673146751	0	347.159358883082	0
MSTRG.6842	0.608065360775072	0	106.049447732184	0
MSTRG.6868	0.999999999794446	0	0.000209125206170517	0.998205
MSTRG.6874	0.631030026531026	0	34.5274290581885	0
MSTRG.6871	0.568846026518089	0	16.6471743652806	4.9e-05
MSTRG.6872	0.599500370569305	0	15.5940004567347	0.003906
MSTRG.6876	0.746718505170273	0	539.375274472788	0
MSTRG.6877	0.613973667332177	5.1e-05	15.6463723526122	6e-06
MSTRG.6879	0.575226069594631	0	43.1416206390258	0
MSTRG.6880	0.569124423963133	0.004528	NA	NA
MSTRG.6884	0.654183508981493	0	681.202225023119	0
MSTRG.6887	0.609915151689125	0	4.78435789724411	0.011582
MSTRG.6888	0.705827571908334	0	329.952601665149	0
MSTRG.6805	0.652776679246993	0	5.69511808204411	0.031563
MSTRG.6806	0.620819939222532	0	63.6685505493104	0
MSTRG.6807	0.593942560722809	0	482.138466664246	0
MSTRG.6799	0.690514220590888	0	754.990878350722	0
MSTRG.6910	0.539080594845417	0.358556	3.81336122978607	0.353359
MSTRG.6911	0.577143924480662	0.249165	6.10301055250461	0.003892
MSTRG.6913	0.547384179266974	0.620356	0.137997065510692	0.528237
MSTRG.6908	0.795605434519411	0	9.26598214455312	8.5e-05
MSTRG.6909	0.614662599648123	0	13.4180425594981	0.000394
MSTRG.6914	0.646547750703419	0	174.91042052977	0
MSTRG.6918	0.63054853040806	0	34.5594491910921	7e-06
MSTRG.6919	0.591695012814987	0.004563	3.26507125773222	0.048874
MSTRG.6886	0.784486737059969	0	205.360101064428	0
MSTRG.6885	0.730243543986774	0	48.8217817261317	0
MSTRG.6892	0.69392168029489	0	356.689668793154	0
MSTRG.6893	0.749457407443387	0	33.8680598021853	0
MSTRG.6897	0.752112763535374	0	833.401643765785	0
MSTRG.6900	0.709677419354839	1e-06	NA	NA
MSTRG.6901	0.690784968810554	0	56.7338140794961	0
MSTRG.6905	0.55610239478105	0	31.321837897901	0
MSTRG.6921	0.569835697194764	0	190.526132921802	0
MSTRG.6942	0.561864720008438	0.003107	6.58688310935517	0.062924
MSTRG.6935	0.550153289831699	0.194453	1.07859804322101	0.370538
MSTRG.6937	0.613677652007465	0	107.498121404591	0
MSTRG.6940	0.522999245713371	0.862381	0.203068062304149	0.982929
MSTRG.6943	0.634175838546021	3e-06	0.35026547166797	0.307859
MSTRG.6920	0.634346514772689	0	161.711272956763	0
MSTRG.6925	0.608772407586443	0	43.8201100699367	0
MSTRG.6927	0.578820701199227	0	78.6650277348085	0
MSTRG.6930	0.53291920007138	0.281445	10.6746926764414	0.002997
MSTRG.6931	0.532441958476773	0.409966	23.7615119697102	0.023915
MSTRG.6928	0.600677642058382	0	52.0050525950432	0
MSTRG.6933	0.838780028092544	0	899.473567142227	0
MSTRG.6950	0.550353897329582	0	22.8801828838987	3.6e-05
MSTRG.6955	0.566594262309339	0.026214	10.9593259467571	0.000867
MSTRG.6959	0.703179206390913	0	8.62636440862168	0.00131
MSTRG.6958	0.907091466132874	0	45.8431308683354	0
MSTRG.6954	0.657126762242103	0	212.89132258302	0
MSTRG.6970	0.832536667055973	0	4.42614040221912	0.181362
MSTRG.6969	0.999955867377525	0	0.694909702968763	0.7649
MSTRG.6974	0.608695652173913	0.183349	NA	NA
MSTRG.6976	0.587246930944169	0	54.6539804671661	0
MSTRG.6977	0.562560462481563	0.077384	2.79206118312923	0.032131
MSTRG.6980	0.659790068086683	0	5.44908258572111	0.411598
MSTRG.6983	0.730337087620818	0	194.767115779467	0
MSTRG.6973	0.755854737601561	0	27.3908525833589	1e-06
MSTRG.6990	0.550698055597402	0.203214	7.15387841891575	0.003787
MSTRG.7003	0.682451546145715	0	111.251765278292	0
MSTRG.7000	0.633675566128241	0	26.0070005718646	1.1e-05
MSTRG.7022	0.717948717948718	0.009516	NA	NA
MSTRG.7004	0.56695945936541	0.115482	0.909203796286441	0.448529
MSTRG.7005	0.726117849185244	0	50.0259395104224	0
MSTRG.7006	0.560258520962964	0.136883	0.000740677678348989	0.995857
MSTRG.7011	0.636805371580616	0	66.9983613178368	0
MSTRG.7002	0.600101045913208	0.000141	17.1671408716994	9e-05
MSTRG.7012	0.876530069185737	0	NA	NA
MSTRG.7019	0.800905440990072	0	6.332266077126	0.002953
MSTRG.7020	0.597667177914719	6e-06	9.92318691607286	0.000687
MSTRG.7021	0.679197920882357	0	27.9382176194052	0
MSTRG.7013	0.740221677753927	0	4.19942858737849	0.039875
MSTRG.7015	0.642795659632446	0	6.79736514521537	0.001111
MSTRG.7029	0.589809683549857	0.003116	1.82082071941375	0.288386
MSTRG.7030	0.759512236824045	0	1.25579435070766	0.31196
MSTRG.7034	0.614405567061143	0	75.4972889104758	0
MSTRG.7035	0.73726252074775	0	320.116819515121	0
MSTRG.7038	0.598554092167095	0	25.8361435891916	0.000711
MSTRG.7036	0.61169570021534	0	804.952247149471	0
MSTRG.7039	0.661279472007348	0	93.5917789159152	0
MSTRG.7041	0.606741934298245	0	95.674413943736	0
MSTRG.7044	0.68309238171808	0	119.520944791987	0
MSTRG.7057	0.707184696040278	0	72.4145893968736	0
MSTRG.7051	0.59521891921534	0.000494	1.72420422514796	0.107644
MSTRG.7088	0.676012929472572	0	0.863962986658407	0.305327
MSTRG.7090	0.532575120545461	0.459274	4.21661812593585	0.208453
MSTRG.7059	0.967852650345337	0	35.2031960946556	0
MSTRG.7060	0.781138726830255	0	13.0154873411915	6e-06
MSTRG.7062	0.590321003796266	0.012058	6.89158550158277	0.002216
MSTRG.7061	0.763432473838977	0	39.0927444099977	0
MSTRG.7066	0.578988411101508	0.084363	1.51975374527016	0.045157
MSTRG.7072	0.725425578865264	0	1.04780674181127	0.093574
MSTRG.7073	0.600727909528632	2e-06	26.3951682260317	1.4e-05
MSTRG.7071	0.602963623453987	0	53.7189591811059	0
MSTRG.7084	0.590617604472722	0.088136	0.184833843345144	0.51926
MSTRG.7085	0.608473126649593	1e-06	32.5823746254735	0
MSTRG.7086	0.605016461637451	0	136.150557450299	0
MSTRG.7089	0.648019592225887	0	162.387247537685	0
MSTRG.7079	0.594201596980032	0	41.1662340998579	2e-06
MSTRG.7080	0.556661764376664	0.048831	1.64865418197124	0.75921
MSTRG.7076	0.663640640916153	0	74.4148680436167	0
MSTRG.7077	0.654771078474975	0	87.6416371253679	0
MSTRG.7094	0.597173657382012	0	58.0277498487617	0
MSTRG.7101	0.812933112849085	0	50.6314425045667	0
MSTRG.7102	0.965329360453256	0	0.166776004926026	0.448743
MSTRG.7103	0.705141541058689	0	135.943905803717	0
MSTRG.7098	0.716417551736928	0	89.2100297485172	0
MSTRG.7107	0.729592035650779	0	265.597227657528	0
MSTRG.7108	0.563493060663987	0.084972	8.57867425469154	0.003897
MSTRG.7111	0.630398475654293	0	111.848876760132	0
MSTRG.7115	0.548337825710463	0.230784	3.97582042029479	0.514654
MSTRG.7116	0.564140522024667	0	240.081943419124	0
MSTRG.7118	0.608973657020552	0	1446.77975721315	0
MSTRG.7120	0.611416011478382	0	197.060579820683	0
MSTRG.7121	0.680402964950822	0	6.73098883782664	0.024511
MSTRG.7144	0.696663831268625	0	9.24011781000674	0.000976
MSTRG.7137	0.753532399188721	0	812.213244658497	0
MSTRG.7129	0.561080807961071	0.000194	12.7990749921517	0.040314
MSTRG.7130	0.599897168632176	0	31.6721727184809	0.000191
MSTRG.7131	0.564794064624466	0.015344	8.50245176333058	0.041383
MSTRG.7128	0.707243416446908	0	12.2935078174693	0.000138
MSTRG.7134	0.543889680612716	0.510347	2.05410666263071	0.223968
MSTRG.7135	0.612226239223732	0	138.425264022979	0
MSTRG.7148	0.559139784946236	0.299938	NA	NA
MSTRG.7146	0.820740653482507	0	123.595821306475	0
MSTRG.7156	0.545241637702134	0.254986	0.854543028786407	0.298527
MSTRG.7166	0.638541718364045	0	18.7332357244862	0.004431
MSTRG.7170	0.729900502451682	0	167.467192817714	0
MSTRG.7180	0.595405370957642	0	5.20256274410145	0.002704
MSTRG.7177	0.607726530732725	0	40.7413191409276	0
MSTRG.7178	0.853905609096035	0	1784.81151895606	0
MSTRG.7182	0.637689335131347	0.003151	0.0162598546078627	0.873503
MSTRG.7183	0.640000050026615	0	84.2954302964201	0
MSTRG.7196	0.634606320634645	0	184.623598759236	0
MSTRG.7197	0.759685247551452	0	133.941423047593	0
MSTRG.7199	0.577150877908925	0	330.971117706102	0
MSTRG.7200	0.545859507583525	0.018311	4.10335192995311	0.03847
MSTRG.7204	0.626253943536597	0	73.8155337993266	0
MSTRG.7201	0.678394494413744	0	60.9028845454939	0
MSTRG.7202	0.666153126044169	0	24.5311177488069	0
MSTRG.7207	0.796177675174071	0	247.61193581503	0
MSTRG.7208	0.812490555675966	0	2989.52726887577	0
MSTRG.7212	0.900803392645695	0	54.7718363910839	0
MSTRG.7211	0.774155917202825	0	978.763072523186	0
MSTRG.7214	0.754777566750072	0	83.0883790490579	0
MSTRG.7216	0.851102217451867	0	1.46827832520587	0.388273
MSTRG.7206	0.733336203056124	0	0.00604515187413769	0.896955
MSTRG.7217	0.747093673311577	0	243.863799010146	0
MSTRG.7222	0.715544027989931	0	163.977485375111	0
MSTRG.7223	0.622212604006213	0	4.58312384326091	0.158246
MSTRG.7226	0.673696265951643	0	1.32100995015766	0.847475
MSTRG.7229	0.673218116251027	0	52.3824638969419	0
MSTRG.7228	0.596933884167661	0	2775.90257375692	0
MSTRG.7230	0.708253148298356	0	353.885991815363	0
MSTRG.7233	0.584807509830716	0	254.460626255069	0
MSTRG.7234	0.606952635187895	0	294.931514317371	0
MSTRG.7240	0.665529504871118	0	13.0536046845767	0.001716
MSTRG.7241	0.602837247788637	0	138.363356170526	0
MSTRG.7237	0.56272110961648	0.028145	4.41279858367445	0.090928
MSTRG.7243	0.589342275350639	0	27.4180368641964	7e-06
MSTRG.7246	0.693548387096774	2.3e-05	NA	NA
MSTRG.7250	0.725669703354047	0	6.83732519125448	0.013116
MSTRG.7256	0.707374771463416	0	179.022968533945	0
MSTRG.7257	0.555761407759762	0.062162	9.39009872547587	0.002056
MSTRG.7258	0.52591143102546	0.712116	1.00884810239581	0.416701
MSTRG.7262	0.661933301969267	0	1.57301353864133	0.230438
MSTRG.7259	0.768395482423093	0	3.12452380585299	0.006661
MSTRG.7265	0.555758048445043	0	64.8291567281762	0
MSTRG.7266	0.628976498967576	0	180.722261837441	0
MSTRG.7267	0.587210502377552	0	26.7505517669942	4e-06
MSTRG.7268	0.5856151938344	0.000747	9.27701481461347	0.008488
MSTRG.7271	0.556219092434877	0.125118	4.8950529781658	0.089013
MSTRG.7272	0.607830118979086	0.017826	0.0303171475838181	0.757024
MSTRG.7277	0.64920104397461	0	1460.15833139696	0
MSTRG.7279	0.692086487207665	0	526.749933354614	0
MSTRG.7278	0.879194309021943	0	134.337641793399	0
MSTRG.7280	0.722222222222222	0.000241	NA	NA
MSTRG.7281	0.640787747128415	0	11.9809587899741	7.4e-05
MSTRG.7282	0.62817154700541	0	188.6115740783	0
MSTRG.7286	0.667129517030051	0	144.141535343345	0
MSTRG.7287	0.735562509371226	0	2.64605980897849	0.142619
MSTRG.7298	0.632260273996173	0	87.2566666098325	0
MSTRG.7297	0.623319844370986	0	92.770735563239	0
MSTRG.7299	0.573136975907991	0	87.6672693109912	0
MSTRG.7301	0.70987454508082	0	1374.70618594317	0
MSTRG.7302	0.546887282422368	0.209132	3.12658365606285	0.637589
MSTRG.7304	0.62	0.020878	NA	NA
MSTRG.7289	0.593325339127149	0	348.311423926369	0
MSTRG.7291	0.726809176275486	0	234.69940791751	0
MSTRG.7308	0.548654070217351	0.004235	6.85135060390021	0.219536
MSTRG.7305	0.707268241973326	0	65.0140417053006	0
MSTRG.7310	0.991448378066027	0	2.51095084877006	0.014283
MSTRG.7317	0.630605065888551	0	128.989194774733	0
MSTRG.7311	0.551482744471486	0.002558	5.05083816325164	0.056101
MSTRG.7324	0.614971579608834	0	19.3220197606328	0.000225
MSTRG.7329	0.618772878329241	0	88.003278531685	0
MSTRG.7321	0.580520302051086	0	12.1444145982172	4.7e-05
MSTRG.7323	0.565383911921578	0.126179	1.33924075539435	0.160927
MSTRG.7327	0.664145365700217	0	75.7831508530569	0
MSTRG.7337	0.699996404463779	0.00015	0.0429585679136744	0.706282
MSTRG.7336	0.577889447236181	0.033191	NA	NA
MSTRG.7341	0.666530211530982	0	14.6217412934678	0.000208
MSTRG.7345	0.613320477080532	0.002734	9.57403229170965	0.002022
MSTRG.7359	0.540831679522969	0.515539	0.0021884007814685	0.981981
MSTRG.7346	0.614411094395008	0.010846	0.0914417876002112	0.557554
MSTRG.7344	0.532846715328467	0.494965	NA	NA
MSTRG.7354	0.631155233011196	0	42.5560938236057	0
MSTRG.7357	0.618188484623232	0	0.0635968199680838	0.639008
MSTRG.7361	0.536108947585178	0.188726	0.187005038367244	0.739605
MSTRG.7362	0.553962265946952	1e-05	26.6928590763554	0
MSTRG.7365	0.604990527384166	0	15.6390207339058	0.000877
MSTRG.7366	0.586516400248572	0	41.1511619478852	1e-06
MSTRG.7364	0.653230525409918	0	12.6843259355653	0.000449
MSTRG.7381	0.711375787277368	0	31.5395411483962	2e-06
MSTRG.7386	0.603232490087136	0	34.4353873279231	0
MSTRG.7383	0.627000116030933	0.000411	1.1369989864689	0.501467
MSTRG.7373	0.570033281503914	0	28.6634810488719	0.000146
MSTRG.7374	0.581954470587796	0	324.653634602588	0
MSTRG.7391	0.543478260869565	0.658699	NA	NA
MSTRG.7379	0.739897954304554	0	5.01430098112083	0.019858
MSTRG.7394	0.595341058340297	0.011012	1.04652098560077	0.22926
MSTRG.7397	0.692643116115884	0	260.522121716458	0
MSTRG.7403	0.563074004872534	0.128536	2.59625881623165	0.14462
MSTRG.7398	0.64121653452856	0	294.349395854018	0
MSTRG.7402	0.67160980332465	0	9.3008295129828	0.000158
MSTRG.7424	0.708235770869547	0	36.8430761347941	0
MSTRG.7425	0.513513525023784	0.91587	0.00445976498135611	0.887031
MSTRG.7427	0.561435527998671	0.220035	0.217324803828548	0.417398
MSTRG.7434	0.694406890993696	0	2.48154474321028	0.423457
MSTRG.7435	0.759586543799921	0	255.476041084437	0
MSTRG.7431	0.726384364820847	0	NA	NA
MSTRG.7438	0.605346863095117	0	411.451654466402	0
MSTRG.7443	0.586660090362023	0.002113	11.0623557944738	0.020767
MSTRG.7445	0.600079097031178	0	73.5074245647709	0
MSTRG.7444	0.552370561531045	0.234554	5.47944877442368	0.280724
MSTRG.7447	0.573058308550474	2e-06	30.6094723278353	6.7e-05
MSTRG.7449	0.575365026938709	0.011029	12.6861029368159	0.025904
MSTRG.7450	0.510869565217392	0.916951	NA	NA
MSTRG.7407	0.540764337613148	0.749567	0.190614762656192	0.716382
MSTRG.7448	0.69529023432647	0	95.9052598963439	0
MSTRG.7458	0.574704221347514	0	38.49316016843	0
MSTRG.7411	0.688255200032209	0	52.3008807221595	0
MSTRG.7459	0.611771096664114	0	19.2476544203855	9.2e-05
MSTRG.7460	0.605550142071036	0	9.72339079494986	0.00169
MSTRG.7464	0.549945884437112	0	21.7928244242385	0.000148
MSTRG.7461	0.684445658940344	0	61.1882632944987	0
MSTRG.7465	0.641620277778435	0	2.39832302308473	0.260942
MSTRG.7470	0.568855273984064	0.018688	29.7271969087468	1.9e-05
MSTRG.7469	0.742844287101921	0	17.1701203487728	3e-06
MSTRG.7475	0.614874876034648	0	50.3255763367749	0
MSTRG.7472	0.776623755302072	0	29.3957194706214	1e-06
MSTRG.7474	0.598657160331199	0.057125	0.725687669449315	0.152514
MSTRG.7476	0.719109019151279	0	2.54422048068137	0.420296
MSTRG.7478	0.528987413587498	0.312494	6.60190416591599	0.131247
MSTRG.7479	0.527272727272727	0.788102	NA	NA
MSTRG.7477	0.670107575366806	0	108.213989521571	0
MSTRG.7480	0.632396382057819	0	14.8340786169049	0.001953
MSTRG.7482	0.577176563617949	0	30.002962389778	3e-06
MSTRG.7414	0.550062462966078	0	66.4288940499404	0
MSTRG.7416	0.617669510608262	0	42.5628420224506	0
MSTRG.7405	0.547136745436608	0.334508	9.09425895472149	0.082101
MSTRG.7422	0.761979176152452	0	4.11506792484732	0.008159
MSTRG.7486	0.584962951473167	1e-06	29.6725488744288	3e-06
MSTRG.7485	0.607870945546717	0	62.8102569078074	0
MSTRG.7487	0.857142857142857	0	NA	NA
MSTRG.7490	0.762701280013539	0	13.7363704845303	4e-06
MSTRG.7495	0.610217055203677	2.9e-05	8.01539691745464	0.002442
MSTRG.7496	0.6037567401531	0	30.9650256056548	0
MSTRG.7510	0.634502694174143	0.000726	0.107537647969433	0.825364
MSTRG.7501	0.646378415171408	0	113.258647030696	0
MSTRG.7503	0.618974382116411	0	459.600132461857	0
MSTRG.7502	0.682529241946223	0	35.4947320593988	0
MSTRG.7505	0.696244416162543	0	83.2227882249292	0
MSTRG.7509	0.584598754596704	0.012718	5.40581514430075	0.013705
MSTRG.7522	0.607458582156293	0.003957	14.3706072941454	0.00015
MSTRG.7524	0.589085671508987	0	23.3626979716311	0.004596
MSTRG.7526	0.519610938760758	0.677795	0.188364871886366	0.449761
MSTRG.7527	0.575605440130926	0	147.657650606219	0
MSTRG.7504	0.670019043947687	0	875.072241925609	0
MSTRG.7514	0.591323884848968	0	96.7762648931592	0
MSTRG.7519	0.604406480809027	0	152.493913348988	0
MSTRG.7520	0.783828518360648	0	1021.38643828125	0
MSTRG.7555	0.542265304150754	0.226275	6.57259237220655	0.148843
MSTRG.7558	0.564067968513602	0.000101	5.29725980825981	0.606569
MSTRG.7559	0.577681638287392	0	110.542879677883	0
MSTRG.7544	0.60471115921868	0	57.9515455700295	0
MSTRG.7563	0.672085270116242	0	232.358396012061	0
MSTRG.7539	0.665950871476189	0	25.0279728455922	1e-06
MSTRG.7543	0.606610461092544	0	56.6708757583068	0
MSTRG.7541	0.622645055674157	0	0.0200229138104238	0.790809
MSTRG.7542	0.617138480667813	0.000104	0.30344720899634	0.913275
MSTRG.7548	0.780323208552051	0	860.635439189686	0
MSTRG.7549	0.553547463621044	0.349548	5.3852507060544	0.127788
MSTRG.7550	0.567704207020219	6e-06	9.59079619712752	0.007741
MSTRG.7547	0.756026169927594	0	33.4481343015419	0
MSTRG.7551	0.681993615317745	0	146.918461274041	0
MSTRG.7564	0.614512038243011	0	144.205212985607	0
MSTRG.7560	0.639797677399299	0	25.3179182604354	4e-06
MSTRG.7565	0.555330424344707	0.013766	6.45505099483101	0.043411
MSTRG.7569	0.983037209547283	0	60.6335707565372	0
MSTRG.7581	0.750711727355293	0	2354.61218092024	0
MSTRG.7575	0.564336054150472	0.205544	11.177327919171	0.009715
MSTRG.7577	0.707620711127121	0	1722.14270780886	0
MSTRG.7585	0.646195996268332	0	95.7028209580782	0
MSTRG.7586	0.721741607718908	0	72.6223281018776	0
MSTRG.7590	0.821854498108901	0	0.0720363385453945	0.602038
MSTRG.7588	0.571428571428572	0.349645	NA	NA
MSTRG.7595	0.639921727970674	0	130.142398699385	0
MSTRG.7596	0.624044424177945	0	20.4424511258573	3.5e-05
MSTRG.7605	0.663058979847371	0	35.4025217065111	0
MSTRG.7604	0.546666666666666	0.488364	NA	NA
MSTRG.7606	0.666110037955639	0	692.371574374541	0
MSTRG.7610	0.617221077042066	4e-06	4.14065865468147	0.146015
MSTRG.7611	0.754499402024134	0	204.376074508422	0
MSTRG.7617	0.713178294573643	1e-06	NA	NA
MSTRG.7621	0.537618014462964	0.080739	1.07241599893585	0.666777
MSTRG.7623	0.566369373157969	0.019871	9.44309203158703	0.035453
MSTRG.7622	0.599602822287998	0	93.1593547018883	0
MSTRG.7638	0.7284473454247	0	18.4425919354	3e-06
MSTRG.7634	0.680322990040736	0	136.886002291691	0
MSTRG.7640	0.684674164336487	0	6.15048645585445	0.054764
MSTRG.7641	0.725642699904288	0	26.4741615251129	0
MSTRG.7642	0.565369462806919	0	220.626947317207	0
MSTRG.7646	0.999995019062676	0	0.236151849461269	1
MSTRG.7644	0.618475798802175	0	12.8177621459504	0.002429
MSTRG.7647	0.631783149717143	0	81.8928905020109	0
MSTRG.7651	0.60650933698847	0	21.6831162989202	0.000194
MSTRG.7649	0.937890726497214	0	45.0331640248327	0
MSTRG.7648	0.918918918918919	0	9.24446373305873e-31	1
MSTRG.7650	0.64046726493193	0	0.607131581659306	0.597609
MSTRG.7661	0.587909530889982	0	117.211190510639	0
MSTRG.7653	0.620551166428309	0	23.5367738958043	1.2e-05
MSTRG.7660	0.749290530526515	0	942.844967265455	0
MSTRG.7663	0.794048084076125	0	4115.67409373157	0
MSTRG.7666	0.598872616810847	0	631.301659948281	0
MSTRG.7664	0.61626311136894	0	8.59049308374512	0.000442
MSTRG.7665	0.977524201360163	0	0.392793989131975	0.281348
MSTRG.7672	0.637974011549046	0	3.58296348565569	0.014992
MSTRG.7694	0.593109338888308	0.007616	9.5301293316811	0.001479
MSTRG.7676	0.579624654460716	0	72.618822491565	0
MSTRG.7679	0.928361073856994	0	1.73066003064261	0.042346
MSTRG.7686	0.794087737156583	0	13.5780672080588	0.000204
MSTRG.7689	0.66387372190531	0	31.5331572866658	0
MSTRG.7688	0.652509283001681	0	51.4972930788078	0
MSTRG.7693	0.863011383299847	0	3.9980951353082	0.072845
MSTRG.7705	0.590694478692716	0	104.754657257187	0
MSTRG.7702	0.68835147738023	0	107.503802432363	0
MSTRG.7698	0.666013909351262	0	1041.37182138637	0
MSTRG.7699	0.682520571623455	0	493.883506784721	0
MSTRG.7700	0.645399613529616	0	8.65978621846169	0.006301
MSTRG.7707	0.621134599278555	0	8.20302575198407	0.050121
MSTRG.7710	0.562728777207082	0	59.2873889556488	0
MSTRG.7712	0.590575297073139	0	23.690734674561	9.8e-05
MSTRG.7714	0.626666666666667	0.036872	NA	NA
MSTRG.7723	0.697738433773807	0	150.206019911347	0
MSTRG.7726	0.627392333239932	0	45.7456865124905	0
MSTRG.7740	0.63282160450363	0	19.6815113574901	0.000168
MSTRG.7742	0.689202944519045	0	5.41744627401086	0.006252
MSTRG.7728	0.644467826655317	0	50.1910865592986	0
MSTRG.7745	0.571081934764142	0.000484	22.5580845429308	0.023945
MSTRG.7747	0.571205378857187	0.031146	1.45509620372464	0.256821
MSTRG.7746	0.512334981718792	0.994994	0.113873211521555	0.813114
MSTRG.7725	0.688172043010753	2e-06	NA	NA
MSTRG.7729	0.783492150296814	0	78.744930448348	0
MSTRG.7732	0.525226667838443	0.812983	0.141843385736863	0.922107
MSTRG.7733	0.714481508019768	0	60.0941167233355	0
MSTRG.7734	0.639081098924262	0	43.4397156187729	0
MSTRG.7736	0.596175159904544	0	26.9042049212067	0
MSTRG.7738	0.566420304043044	3e-06	21.0750956080064	1.1e-05
MSTRG.7739	0.611910829833807	0	33.4182829089167	0
MSTRG.7743	0.610605492812694	0	27.5433706427484	5e-06
MSTRG.7757	0.815489011947945	0	0.0660369051955028	0.883699
MSTRG.7764	0.961916533719187	0	49.7966501061753	0
MSTRG.7787	0.997108890033718	0	4.45506602708772	0.637054
MSTRG.7788	0.564073178748974	0.280581	2.12737424500015	0.068883
MSTRG.7789	0.917220393973664	0	773.014069645547	0
MSTRG.7793	0.570812143133594	3e-06	48.5868810812037	0
MSTRG.7770	0.627536051048835	1e-06	75.1444615191468	0
MSTRG.7771	0.618367056439544	0.000357	6.66371507417041	0.016146
MSTRG.7774	0.891993131497236	0	289.341358939957	0
MSTRG.7775	0.579554826426252	0	188.380406040006	0
MSTRG.7780	0.587412587412588	0.044532	NA	NA
MSTRG.7776	0.588753779138892	0	42.1617948863719	0
MSTRG.7777	0.563609222436545	0	39.3879307682359	0
MSTRG.7784	0.648549096052485	0	582.926812860489	0
MSTRG.7795	0.619315810279723	0	16.9171865812938	8e-06
MSTRG.7797	0.565591176146926	0	68.8662754696239	0
MSTRG.7803	0.662173366103017	0.000255	0.35699640456483	0.304647
MSTRG.7804	0.664759931547457	4e-05	0.23015670422624	0.390608
MSTRG.7799	0.657976551197104	0	82.4611600092392	0
MSTRG.7806	0.524216388417195	0.888166	1.16898501464205	0.346469
MSTRG.7810	0.571208836371758	0.00349	5.93579605729625	0.120197
MSTRG.7809	0.863927048479633	0	198.370648845919	0
MSTRG.7807	0.697931881373734	0	23.7249814061892	0
MSTRG.7812	0.597422445863204	0	29.293115140462	2e-06
MSTRG.7817	0.619485665103869	0	42.8653267425887	0
MSTRG.7818	0.595380043073919	1.1e-05	13.0019320770118	7.2e-05
MSTRG.7820	0.613668425838344	0.000743	4.26032492017781	0.020228
MSTRG.7830	0.624052870024834	0	2.28699489278924	0.13746
MSTRG.7831	0.611373662814186	0	25.4200933371917	0
MSTRG.7826	0.633185794156737	0	85.877017785585	0
MSTRG.7833	0.554976466351501	0.001431	4.61082725295635	0.001208
MSTRG.7834	0.621298092308239	0	73.6909448865362	0
MSTRG.7836	0.582990440559046	0	15.7356028562187	0.000518
MSTRG.7838	0.5	1	NA	NA
MSTRG.7840	0.677158649996343	0	54.6350371202692	0
MSTRG.7841	0.554801521498976	0.346685	0.336148883751612	0.778567
MSTRG.7845	0.552902828854674	0.180064	6.98716918815986	0.031352
MSTRG.7846	0.669380738223952	0	1184.86736735445	0
MSTRG.7844	0.663557418170952	0	960.779902414491	0
MSTRG.7842	0.504737890138825	1	0.0167977146427431	0.817164
MSTRG.7867	0.614457831325301	0.047741	NA	NA
MSTRG.7868	0.61705241874901	0	12.4078396621572	0.007307
MSTRG.7876	0.704545454545455	0.009555	NA	NA
MSTRG.7879	0.676665079180863	0	96.4497290687564	0
MSTRG.7880	0.62209931187509	0	156.026634578761	0
MSTRG.7878	0.605592208727298	0	40.8423594376177	0
MSTRG.7884	0.715174574030839	0	147.199250518298	0
MSTRG.7882	0.661288976548608	0.002821	6.43685494638057	0.000222
MSTRG.7886	0.554111253230869	0.011478	13.6331600763283	0.000298
MSTRG.7885	0.623083629297552	0.001716	2.08511638094934	0.068129
MSTRG.7892	0.998587495392373	0	2.67550008987938	0.513964
MSTRG.7896	0.76662855730693	0	58.5448058650439	0
MSTRG.7897	0.628217974992544	0	7.69854613555209	0.007834
MSTRG.7900	0.622313568410061	0	38.1011829875137	0
MSTRG.7901	0.62069973982632	3e-06	5.88928729377995	0.032709
MSTRG.7913	0.656774348887387	0	60.6022323409305	0
MSTRG.7911	0.602633300376682	0	941.055818607467	0
MSTRG.7914	0.76780377793552	0	17.327009850774	0.000226
MSTRG.7909	0.614985047901264	0.000145	13.6633903899546	1.2e-05
MSTRG.7916	0.585489417907042	2e-06	13.6234609121832	0.062759
MSTRG.7917	0.644772635050046	0	24.1914239469619	1.4e-05
MSTRG.7919	0.686567164179104	1.3e-05	NA	NA
MSTRG.7923	0.590579559657517	0	178.642941695128	0
MSTRG.7921	0.543952160316523	0.039768	4.09972618401644	0.691163
MSTRG.7928	0.604050859397926	0	27.9169360174454	0
MSTRG.7949	0.954545454545454	0	NA	NA
MSTRG.7955	0.555356910324026	0.000627	11.5452517736212	0.001191
MSTRG.7956	0.619181365598629	4e-06	3.84094866161206	0.010941
MSTRG.7953	0.570632229610573	0	123.754990865636	0
MSTRG.7957	0.738514127546292	0	8.42727774887288	0.00131
MSTRG.7962	0.58484086067572	0	17.3398005453769	0.001351
MSTRG.7964	0.507936507936508	1	NA	NA
MSTRG.7971	0.588607070667333	0.09546	1.40742619121452	0.06668
MSTRG.7972	0.645669600696716	0	16.2288555851505	3.8e-05
MSTRG.7968	0.68946199236628	0	45.4778894608957	0
MSTRG.7978	0.753314761705667	0	258.258137744445	0
MSTRG.7982	0.503184713375802	0.926308	NA	NA
MSTRG.7988	0.531645569620253	0.65301	NA	NA
MSTRG.7983	0.845272593012743	0	60.694885566541	0
MSTRG.7991	0.567517108784183	0.049976	1.82751515037775	0.620856
MSTRG.8002	0.648087619724108	0	1149.3622144532	0
MSTRG.8003	0.666840663549778	0	408.536968436147	0
MSTRG.7990	0.637662093906871	0	3.67264981933469	0.202802
MSTRG.7992	0.619907427704153	2e-06	26.9909063058868	0
MSTRG.8017	0.640534645947828	0	271.430463227133	0
MSTRG.8016	0.613951677676585	0	38.7618587996121	0
MSTRG.8020	0.651909128669673	0	1789.70722924392	0
MSTRG.8025	0.820104960263022	0	13.729011084862	3.6e-05
MSTRG.8024	0.57554199227291	0.058363	4.27715802926078	0.061854
MSTRG.8010	0.691552738469786	0	42.6664387251401	0
MSTRG.8033	0.599273733159607	0	7.16440320937908	0.006319
MSTRG.8039	0.630703009930302	0.008144	2.615617027216	0.043359
MSTRG.8037	0.514092871723518	0.90688	0.101624395898987	0.567263
MSTRG.8034	0.82332839177393	0	133.068224463137	0
MSTRG.8036	0.783601804015274	0	69.6131880365035	0
MSTRG.8040	0.685689932039167	8.9e-05	1.51946712175306	0.126922
MSTRG.8041	0.646425696177667	0	133.899105214519	0
MSTRG.8044	0.698140843023293	0	2.5634491493115	0.225427
MSTRG.8045	0.53455919301482	0.35685	0.498542663336733	0.898095
MSTRG.8048	0.755071382550349	0	2482.22499321231	0
MSTRG.8053	0.734375	0.00024	NA	NA
MSTRG.8054	0.783333333333333	1.2e-05	NA	NA
MSTRG.8051	0.923255239323452	0	306.573466210228	0
MSTRG.7997	0.554735531222369	0.083047	4.30066601173821	0.208881
MSTRG.7995	0.808751793839631	0	11.3388999881917	7.2e-05
MSTRG.8056	0.86671640582388	0	95.4046189521517	0
MSTRG.8057	0.690766009698666	8e-06	0.0113262506636614	0.826898
MSTRG.8059	0.636518940531017	0	14.9958707676267	9.5e-05
MSTRG.8060	0.529526056378067	0.227406	1.18207307668751	0.615928
MSTRG.8061	0.609202720863115	0	26.6907585178058	5.6e-05
MSTRG.8067	0.554405241192903	0.019551	26.9668960180741	0.000162
MSTRG.8063	0.631398204035345	0	34.9992308117144	0
MSTRG.8065	0.932638282451297	0	760.405234586921	0
MSTRG.8073	0.61480594071467	0.019013	0.00200237593095242	0.937813
MSTRG.8079	0.650307930798344	0	53.3591826993889	0
MSTRG.8081	0.598592841940137	0	29.1637403280485	4e-06
MSTRG.8083	0.567989893817372	0.070618	0.660910471237541	0.726436
MSTRG.8084	0.594429465958623	0	376.138874071601	0
MSTRG.8089	0.712196486735905	1.5e-05	0.508983195554518	0.225062
MSTRG.8012	0.65815938700958	1e-06	9.35439411594285	0.000646
MSTRG.8086	0.556353207013684	4e-06	33.2485408042988	0
MSTRG.8013	0.608805343486409	0	16.3082399089931	4e-06
MSTRG.8095	0.694792996184806	0	322.354504592736	0
MSTRG.8100	0.769357796658489	0	5.36421074437967	0.00037
MSTRG.8101	0.617647526580585	0	14.7897298323513	4.8e-05
MSTRG.8096	0.596071533293003	0.021582	4.74159541928307	0.1001
MSTRG.8097	0.719630485401888	0	324.463098629368	0
MSTRG.8098	0.694461308782866	0	100.912497422336	0
MSTRG.8102	0.754946688099353	0	1.95102624390481	0.033399
MSTRG.8104	0.585873234333227	0.001498	5.77040878458944	0.029894
MSTRG.8105	0.785388524780373	0	29.1276569628514	1e-06
MSTRG.8106	0.666168997642968	0	117.753919143493	0
MSTRG.8014	0.658684086138351	0	134.215836272848	0
MSTRG.8108	0.643805127253733	0	1.90998283882981	0.089894
MSTRG.8113	0.581489658823604	0.001911	3.10264348542486	0.385714
MSTRG.8119	0.577349737013528	0	110.998690603435	0
MSTRG.8116	0.621247315631433	0	21.39949418586	2e-05
MSTRG.8117	0.587294477903635	0	40.7778498508941	0
MSTRG.8121	0.666619609037539	2e-06	11.7935724936654	0.00016
MSTRG.8123	0.642857142857143	0.006304	3.48208133945212e-31	1
MSTRG.8124	0.59000875041775	0	49.1159642324132	0
MSTRG.8125	0.607724325175231	0	182.443777067955	0
MSTRG.8128	0.655083912482312	0	36.5338137725089	0
MSTRG.8130	0.584210203269525	0	133.009419203321	0
MSTRG.8133	0.710836579486517	0	14.2501226414708	4.6e-05
MSTRG.8138	0.601725614628646	0	200.580856153988	0
MSTRG.8141	0.773765275158836	0	71.5635828401254	0
MSTRG.8144	0.562737838806682	6e-06	12.8973926945673	0.000268
MSTRG.8145	0.673314343640017	0	151.955256459598	0
MSTRG.8146	0.650579472532682	0	5.08287077130046	0.053128
MSTRG.8147	0.584106640181028	0.000199	2.76093416949286	0.462064
MSTRG.8149	0.54478682678331	0.186388	33.1655216804827	0.003627
MSTRG.8169	0.613550878652973	0	4.13748815688046	0.002079
MSTRG.8170	0.553472956800085	0	41.0912326304419	0
MSTRG.8168	0.755612403471559	0	35.3427802895862	0
MSTRG.8173	0.527140653846741	0.82141	0.514890770885144	0.66308
MSTRG.8176	0.726769980484701	0	32.1711447733134	0
MSTRG.8177	0.533414572932193	0.291556	3.23638434596567	0.043928
MSTRG.8178	0.573916284935852	0	20.8847275395961	0
MSTRG.8180	0.622013240317615	0	98.7088619186203	0
MSTRG.8179	0.626993162553929	2e-06	14.9820496995004	0.000197
MSTRG.8183	0.525427888801585	0.834389	0.0299248451290644	0.797843
MSTRG.8150	0.66211944517483	0	1586.29227656338	0
MSTRG.8189	0.666666666666667	0.001769	NA	NA
MSTRG.8185	0.791846275876681	0	0.496699526841938	0.66975
MSTRG.8151	0.572092121887767	0	39.941021432427	0
MSTRG.8193	0.751819388562005	0	25.4659638893755	0
MSTRG.8152	0.662838570299173	0	21.4420192279666	4e-06
MSTRG.8154	0.646200560290644	0	35.7062379893931	0
MSTRG.8155	0.750234565960865	0	864.023725008704	0
MSTRG.8156	0.650483560987181	0	441.62000673709	0
MSTRG.8159	0.571752431536465	0.002953	7.41626275335287	0.125911
MSTRG.8163	0.6265473191048	0	257.49716558715	0
MSTRG.8164	0.652114733242967	0	383.28608839461	0
MSTRG.8165	0.635101724151934	0	40.8023355798729	0
MSTRG.8200	0.72074005903559	0	11.3057481309866	0.000671
MSTRG.8199	0.584651819413208	0.009649	2.87994871067411	0.064445
MSTRG.8203	0.609931710606089	0.058921	5.82561216197414	0.000764
MSTRG.8202	0.636141433424762	0	94.0102907377212	0
MSTRG.8205	0.838132571953865	0	1049.95302299778	0
MSTRG.8207	0.555287001498752	0.016068	65.4209722419925	0
MSTRG.8209	0.607248277180016	0	15.1855396500225	0.001173
MSTRG.8210	0.798892298461752	0	17.2326197611253	0
MSTRG.8213	0.663077360570538	0	520.063337406028	0
MSTRG.8218	0.564435146781069	0.014403	12.9835734365781	0.000164
MSTRG.8221	0.657581582661929	0	9.18194871608365	0.002437
MSTRG.8239	0.690432366542732	0	24.5336492597695	5e-06
MSTRG.8249	0.718109661337239	0	1969.48439745553	0
MSTRG.8250	0.780237133280948	0	4.31935750682092	0.148088
MSTRG.8246	0.579890097430884	0	76.7254762814515	0
MSTRG.8252	0.751997458142944	0	10.7832785692228	0.036312
MSTRG.8262	0.538299723061957	0.185057	1.50482452424287	0.240291
MSTRG.8263	0.660668030924191	0	181.928502397184	0
MSTRG.8253	0.591158677487302	0	20.4945603585811	3e-06
MSTRG.8254	0.654307428899459	0	3.26988710389419	0.139976
MSTRG.8256	0.581832419411147	0	193.949766713693	0
MSTRG.8274	0.62267849951899	0	8.47993121391543	0.011225
MSTRG.8270	0.906976744186047	0	NA	NA
MSTRG.8276	0.544041527427602	0.436263	0.00163687802949306	0.98056
MSTRG.8277	0.624281114399502	1.8e-05	11.1800825769845	0.000451
MSTRG.8283	0.615093488678044	0	10.1015898700343	0.000727
MSTRG.8288	0.641951675355352	0	99.9542635310289	0
MSTRG.8290	0.618823920958737	0	1498.50757569623	0
MSTRG.8291	0.664793528079577	0	17.3658576373092	6e-06
MSTRG.8292	0.692608806299121	0	18.4750086690493	0.000594
MSTRG.8293	0.62562410184515	0	87.9568411532245	0
MSTRG.8295	0.637509218635985	0	6.44503697250699	0.067063
MSTRG.8301	0.584659609474667	0	176.436138387193	0
MSTRG.8307	0.507042253521124	1	NA	NA
MSTRG.8309	0.609272456576793	1e-06	5.55975660673159	0.107543
MSTRG.8306	0.728927993098835	0	101.915941326762	0
MSTRG.8314	0.731558540978623	0	615.921711119163	0
MSTRG.8312	0.582621380466177	0.000199	10.1851589073186	0.003424
MSTRG.8316	0.587157723338653	0	258.979699818991	0
MSTRG.8319	0.629479968052017	0	285.152385292599	0
MSTRG.8321	0.650503553063949	0.000519	3.6373716590952	0.056946
MSTRG.8317	0.575073711893841	0	72.4888555253379	0
MSTRG.8344	0.842779655962458	0	9.33058777415246	1e-05
MSTRG.8346	0.824946319578501	0	332.012312690551	0
MSTRG.8347	0.803468208092486	0	NA	NA
MSTRG.8348	0.610143179899964	0	38.8273931671061	0
MSTRG.8352	0.792446158294596	0	3502.5210404911	0
MSTRG.8353	0.793671092143772	0	913.68199562349	0
MSTRG.8325	0.773329946175482	0	89.3553762299578	0
MSTRG.8328	0.531804823134231	0.654303	0.146281422934666	0.475873
MSTRG.8331	0.628233565810334	0	38.4915349127297	0
MSTRG.8333	0.72432143358558	0	58.9060397941754	0
MSTRG.8336	0.511627906976744	1	NA	NA
MSTRG.8335	0.568185704472995	0.018502	12.6333695029487	0.001015
MSTRG.8339	0.566995266784315	0	139.4442341608	0
MSTRG.8337	0.81348264985824	0	1.04042475076495	0.228251
MSTRG.8355	0.623535474372611	0	55.9734154884857	0
MSTRG.8356	0.567201109964626	0.014265	0.496761532593639	0.231226
MSTRG.8367	0.531807637156376	0.092601	0.782686082917754	0.504758
MSTRG.8357	0.728372028830816	0	99.5648540366995	0
MSTRG.8359	0.502710843373493	0.768865	NA	NA
MSTRG.8350	0.610968164579802	0	70.3116538675422	0
MSTRG.8366	0.751658315698955	0	8.04927989079517	0.002037
MSTRG.8373	0.782534838029214	0	80.0225728102999	0
MSTRG.8379	0.554657823121192	0.033044	5.11011905283977	0.034421
MSTRG.8380	0.570010775708035	0.01069	5.65799027189146	0.007622
MSTRG.8381	0.648420883631184	0	31.7623740677141	0
MSTRG.8384	0.788104987016185	0	174.978687065479	0
MSTRG.8386	0.682974957819616	0	76.3017621807814	0
MSTRG.8387	0.574961173279069	0	231.561974663492	0
MSTRG.8389	0.534275245389424	0.632304	0.211453436373138	0.4258
MSTRG.8390	0.604381834072424	0	297.502934302719	0
MSTRG.8388	0.610745509833181	0	61.0106361796784	0
MSTRG.8393	0.566791377163358	0.180628	0.572647311454253	0.984229
MSTRG.8396	0.605949051314073	0	26.9630031762282	9e-06
MSTRG.8406	0.822809013500737	0	170.378671925816	0
MSTRG.8407	0.608450458595442	0	173.244970355955	0
MSTRG.8420	0.661870503597122	0.000154	NA	NA
MSTRG.8419	0.55602538238476	0.011938	9.23480476218395	0.157329
MSTRG.8421	0.531768633547757	0.07319	25.9990142760526	4e-06
MSTRG.8423	0.617669367539278	0	97.37432401005	0
MSTRG.8411	0.603579493620468	0	16.5006624909958	0.000321
MSTRG.8417	0.703106594639694	0	27.4458560610288	3e-06
MSTRG.8432	0.594925117193689	0	98.6216630064659	0
MSTRG.8427	0.602353745528255	0	841.914249354928	0
MSTRG.8428	0.568761338024088	0	49.4891871105774	0
MSTRG.8425	0.747630219763978	0	46.1653365740882	0
MSTRG.8429	0.577186873687093	0	60.1819763860369	0
MSTRG.8441	0.592478453178452	0	35.1606048753193	8e-06
MSTRG.8443	0.62852357701865	0	11.4155322321328	0.004173
MSTRG.8439	0.647784243997223	0.000393	0.142969930733109	0.778193
MSTRG.8435	0.638892888184573	0.002021	0.0347254343079619	0.745415
MSTRG.8436	0.598602996112982	0.000913	6.66622794695608	0.000801
MSTRG.8459	0.864504803921015	0	329.160561286798	0
MSTRG.8457	0.75	9e-06	NA	NA
MSTRG.8458	0.51797640687882	0.834926	0.340585120134755	0.580126
MSTRG.8444	0.824960144408951	0	8.81433432525528	0.005397
MSTRG.8473	0.586800210698088	0.001796	1.89158347879291	0.492779
MSTRG.8477	0.647095020842621	0	1.38123842684583	0.430299
MSTRG.8447	0.688029842022647	0	199.275358297867	0
MSTRG.8451	0.602390745512018	0	13.0420619409411	0.00213
MSTRG.8453	0.597159392120947	0	42.8369482487824	0
MSTRG.8454	0.752573965809123	0	111.830299914768	0
MSTRG.8464	0.693868020890313	0	225.393061021861	0
MSTRG.8466	0.583741237519986	0	24.0933696320649	2e-06
MSTRG.8470	0.563895541812518	0.007769	11.9834220848407	0.003019
MSTRG.8465	0.623406906363563	0.071387	0.0430002670690012	0.693351
MSTRG.8445	0.633042861958878	0	9.30307769517096	8.8e-05
MSTRG.8498	0.649508044123778	0	334.061532913478	0
MSTRG.8503	0.618910836754997	0	173.228885297722	0
MSTRG.8505	0.612841900879347	0	68.8488075249282	0
MSTRG.8506	0.623707285251618	0	120.613687276713	0
MSTRG.8485	0.584308538829133	0	441.628001922826	0
MSTRG.8479	0.653061224489796	0.044299	NA	NA
MSTRG.8483	0.58369781174123	0.031566	0.238941530536956	0.67625
MSTRG.8486	0.637931034482759	0.047803	NA	NA
MSTRG.8489	0.712231594649512	7e-06	0.0549106402758093	0.982082
MSTRG.8492	0.620564263786138	0.031204	0.936540727396916	0.127199
MSTRG.8493	0.608668771467148	0	43.886238007671	0
MSTRG.8494	0.549749981111795	0.472537	1.00735640293128	0.921632
MSTRG.8495	0.654981777789272	0	6.26807678397641	0.178656
MSTRG.8496	0.941290624517324	0	111.120009346643	0
MSTRG.8513	0.677309681751166	0	9.92582972538107	0.004056
MSTRG.8549	0.600848392635612	0	20.3839606296202	0
MSTRG.8551	0.63036489019054	0	107.718120383625	0
MSTRG.8550	0.560635140290196	0	34.0926571269132	0
MSTRG.8552	0.627872374590958	0	1024.82280585728	0
MSTRG.8553	0.726128944345536	0	5.53870798137267	0.019173
MSTRG.8556	0.609665825907771	0	33.5776194055308	5e-06
MSTRG.8562	0.656748706921734	1.1e-05	0.131489876704977	0.520324
MSTRG.8559	0.728078255718302	0	29.2527570222203	0
MSTRG.8567	0.560497953785509	0	266.671888031613	0
MSTRG.8571	0.669196973184388	0	11.5699182261973	0.000409
MSTRG.8569	0.66115197947907	0	30.1767742998603	0
MSTRG.8573	0.760957230006776	0	61.7669162005096	0
MSTRG.8528	0.687733022343994	0	266.236629970355	0
MSTRG.8533	0.701627738172524	0	0.289038358678107	0.813809
MSTRG.8529	0.671929225097508	0	11.8247406231581	0.001336
MSTRG.8532	0.527224434458201	0.744487	0.798919395826211	0.863513
MSTRG.8524	0.75236313651951	0	39.6915201039712	0
MSTRG.8535	0.568575558680638	3.7e-05	11.1652293883363	0.001058
MSTRG.8536	0.74324651655439	0	62.973017415404	0
MSTRG.8539	0.733333333333333	1.4e-05	NA	NA
MSTRG.8541	0.649881168659003	0	99.4843055661515	0
MSTRG.8575	0.694117647058824	0.00044	NA	NA
MSTRG.8604	0.649410233055191	0	233.256233664406	0
MSTRG.8605	0.68290366487801	0	1.61743460156564	0.050753
MSTRG.8608	0.584187747752252	0	40.3443041783678	0
MSTRG.8614	0.999999594691202	0	0.00573622984980923	0.852376
MSTRG.8611	0.748531398511182	0	757.592168545822	0
MSTRG.8610	0.746649588524225	0	71.9382655666047	0
MSTRG.8612	0.840956539554043	0	379.19126493239	0
MSTRG.8613	0.554977929225682	0	74.639650453774	0
MSTRG.8617	0.531365313653137	0.332084	NA	NA
MSTRG.8618	0.578469287932005	0	80.6339619584485	0
MSTRG.8590	0.637748184225269	0	4.72315748709025	0.025601
MSTRG.8620	0.576923076923077	0.332069	NA	NA
MSTRG.8621	0.593467444105744	1.7e-05	6.63078715306004	0.037837
MSTRG.8623	0.577851698464099	0.000173	2.44636451256232	0.04528
MSTRG.8624	0.80455231344007	0	139.868246132247	0
MSTRG.8591	0.560920795099097	7.2e-05	20.8588826212194	2e-06
MSTRG.8626	0.619084771150701	0	5.31552071303047	0.028777
MSTRG.8627	0.632313100610623	1e-06	86.9031818087162	0
MSTRG.8629	0.908489158548796	0	60.729968916707	0
MSTRG.8630	0.514285714285714	1	NA	NA
MSTRG.8631	0.587074873483297	2.6e-05	8.63591325862688	0.001145
MSTRG.8632	0.77748839132453	0	2532.86605459975	0
MSTRG.8594	0.81037636922962	0	117.67246551479	0
MSTRG.8585	0.617233182578975	0	70.3365470910525	0
MSTRG.8595	0.609752425452194	0	8.0761153743719	0.004209
MSTRG.8596	0.606597656753486	0	12.4254285822454	0.009152
MSTRG.8597	0.563756113065895	0	16.7248794610769	2.4e-05
MSTRG.8600	0.597876472417487	0	17.7050679149857	0.00423
MSTRG.8601	0.587241236791349	0.114436	6.22265657482816	0.008788
MSTRG.8598	0.678094350953979	0	52.494866230982	0
MSTRG.8599	0.651410133154311	0	17.8205304666816	9e-05
MSTRG.8603	0.576266502566391	0.000115	13.5579445550479	0.023299
MSTRG.8602	0.773743824137529	0	393.335020544445	0
MSTRG.8636	0.567462238240942	0	64.7659161666615	0
MSTRG.8638	0.666666666666667	0.011093	NA	NA
MSTRG.8639	0.531401983144272	0.943118	1.48327331202193	0.503582
MSTRG.8646	0.579936042037857	0	29.4993231874156	0.000726
MSTRG.8651	0.537037037037037	0.387627	NA	NA
MSTRG.8657	0.586167699132322	0.000246	11.2853701296207	0.000953
MSTRG.8675	0.687533681544615	0	88.8550782479913	0
MSTRG.8679	0.770759151135299	0	1094.98577503352	0
MSTRG.8680	0.837554314643025	0	995.272392086027	0
MSTRG.8681	0.597022377521157	0.059845	0.0198308927109931	0.86982
MSTRG.8688	0.801872984437695	0	82.4423386232191	0
MSTRG.8689	0.951463939783679	0	2.08952758906543	0.332127
MSTRG.8682	0.739707478188837	0	402.90394983215	0
MSTRG.8684	0.682719823582343	0	32.3092462698924	0
MSTRG.8702	0.854408774969334	0	561.087064726404	0
MSTRG.8661	0.874796311673688	0	607.806548048493	0
MSTRG.8708	0.613035437820544	9.3e-05	18.5147287932925	7.6e-05
MSTRG.8686	0.739874226247912	0	1171.63911676972	0
MSTRG.8691	0.8125	2.1e-05	NA	NA
MSTRG.8692	0.827149131887222	0	1102.00014654451	0
MSTRG.8694	0.596132343456702	0.135103	1.58591236018409	0.049357
MSTRG.8695	0.567325268700412	0	32.8622866932435	0
MSTRG.8699	0.625161439710986	0.013693	0.31192536496499	0.278836
MSTRG.8698	0.619818948126726	0	243.576175547535	0
MSTRG.8709	0.591589799038644	0	78.4782946626747	0
MSTRG.8711	0.966904724647194	0	391.426368495906	0
MSTRG.8712	0.642131279528251	0	942.647184736375	0
MSTRG.8714	0.831075339067819	0	117.758015741105	0
MSTRG.8720	0.525	0.874064	NA	NA
MSTRG.8717	0.636426806881123	0	157.941457781023	0
MSTRG.8719	0.735690372236626	0	128.559431611701	0
MSTRG.8722	0.560784508554243	0.010561	10.0265096342472	0.023353
MSTRG.8723	0.625960387013096	0	376.076161804325	0
MSTRG.8665	0.587824794450631	0.027211	1.17894988178774	0.489328
MSTRG.8725	0.745107415227991	0	692.63544465853	0
MSTRG.8730	0.83425932212579	0	2353.07336274075	0
MSTRG.8732	0.762820512820513	0	NA	NA
MSTRG.8733	0.604340261777332	0	211.153040142181	0
MSTRG.8663	0.687217225083486	0	1558.55141145807	0
MSTRG.8739	0.933685003767897	0	NA	NA
MSTRG.8752	0.569400684036124	0	63.3359772394152	0
MSTRG.8671	0.768643142898952	0	6.86172601199343	0.080459
MSTRG.8750	0.600985221674877	0.00483	NA	NA
MSTRG.8753	0.808661951764776	0	99.107719089763	0
MSTRG.8754	0.626666666666667	0.037009	NA	NA
MSTRG.8760	0.795111149539381	0	2100.11423942311	0
MSTRG.8673	0.716341658579853	0	10.9922205773166	0.000944
MSTRG.8676	0.577317783099605	0.001988	18.3617202137645	0.000172
MSTRG.8763	0.506849315068492	1	NA	NA
MSTRG.8764	0.623947463740515	0	9.79028507615585	0.002092
MSTRG.8766	0.877808565784129	0	62.0309330827805	0
MSTRG.8767	0.622631017532448	0	34.2538098771332	0
MSTRG.8802	0.652777921676143	0	889.544106581906	0
MSTRG.8803	0.584905660377358	0.271897	NA	NA
MSTRG.8804	0.681562510116963	0	118.796634734498	0
MSTRG.8806	0.616438356164383	0.060705	NA	NA
MSTRG.8797	0.562548106078348	2e-06	17.4849349663859	0.015782
MSTRG.8799	0.675689913720545	0	8.06251732192705	0.115598
MSTRG.8784	0.808610296946457	0	57.0741226600821	0
MSTRG.8801	0.650073700951194	0	129.763363756259	0
MSTRG.8809	0.714538081331759	0	66.9435988170209	0
MSTRG.8810	0.552071076889458	0.123401	6.84781138834127	0.279987
MSTRG.8808	0.690647482014388	1.3e-05	NA	NA
MSTRG.8817	0.581623352825194	0	488.63351543672	0
MSTRG.8818	0.678084524875894	0	7.17769573613802	0.190601
MSTRG.8777	0.567052773294611	0	27.0577829699975	0
MSTRG.8779	0.617590438617825	3e-06	5.63737055133361	0.037291
MSTRG.8778	0.608647174852205	0	64.6206552812549	0
MSTRG.8786	0.596743910160381	0	89.033787683769	0
MSTRG.8789	0.6889075296507	0	412.705298086422	0
MSTRG.8790	0.636188828877134	0	22.4370416138959	2e-06
MSTRG.8794	0.725787631271879	0	NA	NA
MSTRG.8795	0.710503970057693	0	312.605645101835	0
MSTRG.8829	0.813134341555431	0	90.6473121727104	0
MSTRG.8816	0.97436412212967	0	15.7436386944485	3.3e-05
MSTRG.8822	0.629956735494986	0	135.746865600545	0
MSTRG.8823	0.577502647344067	0	39.0500054945602	0
MSTRG.8812	0.612319447033263	0	62.9257477881137	0
MSTRG.8820	0.629035811986203	0	61.1347214686324	0
MSTRG.8825	0.567078931362194	0	407.665803601443	0
MSTRG.8814	0.56270398634348	0.088168	0.619085507178073	0.958281
MSTRG.8826	0.663016955410792	0	25.3639502416498	9e-06
MSTRG.8827	0.581786998801657	0	45.2736728591358	1e-06
MSTRG.8833	0.714297759378024	0	180.690299847999	0
MSTRG.8837	0.533333333333334	0.558749	NA	NA
MSTRG.8836	0.613134672824372	0	90.1228905613549	0
MSTRG.8838	0.594218119682841	0	69.995991031668	0
MSTRG.8839	0.635934555888181	2e-06	2.14351258413986	0.067539
MSTRG.8840	0.703233017737322	0	28.9072224446339	0
MSTRG.8842	0.643856844905558	0	426.040429416683	0
MSTRG.8846	0.632228630230359	1.6e-05	7.21301449370471	0.004351
MSTRG.8849	0.624594905494476	0	11.8666473035775	1.2e-05
MSTRG.8848	0.903316222995476	0	210.706003140504	0
MSTRG.8853	0.612880723004022	0	27.7390452393058	0
MSTRG.8858	0.589831850402763	0.001076	9.25390543041435	0.000689
MSTRG.8866	0.565897043971948	0	40.5922996575669	0
MSTRG.8864	0.861447121738246	0	171.203155410724	0
MSTRG.8863	0.668621460265041	0	10.6480961184828	0.000194
MSTRG.8867	0.573539858736648	0	37.5922282842775	0
MSTRG.8868	0.601276083795086	0	2049.33072761382	0
MSTRG.8870	0.711226323240946	0	6.14684991915412	0.001126
MSTRG.8871	0.573794735323981	1e-06	6.84209811735728	0.000729
MSTRG.8875	0.59975135009323	0	94.6899362917638	0
MSTRG.8877	0.639427922390638	0	379.343889381319	0
MSTRG.8879	0.60965851273576	0.000344	1.36785041016415	0.416561
MSTRG.8880	0.581114712864134	0.000435	6.1611759437397	0.01459
MSTRG.8885	0.803568217503062	0	1639.3837218207	0
MSTRG.8881	0.874757310755614	0	234.532199666942	0
MSTRG.8895	0.776999856230306	0	0.305641814015725	0.983759
MSTRG.8888	0.595912874821587	0.001138	4.37130838674775	0.017698
MSTRG.8890	0.560536257226838	0	187.726680110538	0
MSTRG.8908	0.665386319866374	0	10.7535143385535	7.7e-05
MSTRG.8894	0.836515056184952	0	0.0961332803446855	0.850857
MSTRG.8902	0.572418140060478	0	71.7639518627204	0
MSTRG.8905	0.686695743475931	0	62.6395642058858	0
MSTRG.8911	0.612071122299811	0	235.053947020184	0
MSTRG.8954	0.550912021026838	0.008604	8.19949599260493	0.087106
MSTRG.8955	0.681217606035627	0	349.022655510043	0
MSTRG.8956	0.533432144897221	0.726129	1.53018411831326	0.542121
MSTRG.8909	0.553783035631867	0.060619	4.4937326842474	0.214298
MSTRG.8957	0.578640438636636	2e-06	19.8764174879693	0.000536
MSTRG.8958	0.56547619047619	0.10475	NA	NA
MSTRG.8948	0.710712787398159	0	0.0638820933254851	0.903564
MSTRG.8959	0.603199848656139	0	66.5302734778715	0
MSTRG.8924	0.768846391188024	0	1715.1108774094	0
MSTRG.8926	0.605584261785465	0	16.6800932151049	0.019594
MSTRG.8934	0.643883579759122	0	75.1094835714622	0
MSTRG.8913	0.76040846946766	0	45.2141692606018	0
MSTRG.8936	0.613161655680683	9.9e-05	5.20503011100216	0.039452
MSTRG.8937	0.648803958535461	0	5.29815581375473	0.009789
MSTRG.8935	0.707166675299453	0	0.205127368152231	0.715698
MSTRG.8938	0.603524436914782	0.109575	0.186464515616168	0.703692
MSTRG.8939	0.669511417303252	0	34.2808985995157	0
MSTRG.8940	0.622164250777717	0	257.752806253789	0
MSTRG.8944	0.512044192158014	0.911302	0.163182236016322	0.480603
MSTRG.8907	0.5404353635359	0.000751	1.02643992380926	0.239584
MSTRG.8946	0.661971830985915	0.008608	NA	NA
MSTRG.8960	0.69117178834893	1e-06	0.754594819287136	0.332425
MSTRG.8977	0.603713926961894	0	63.1011466273206	0
MSTRG.8978	0.713057916573338	0	66.6725202427923	0
MSTRG.8914	0.574394333095165	0.001678	26.3336233297258	3e-06
MSTRG.8922	0.559340381889952	0.101469	3.37635056224601	0.177982
MSTRG.8923	0.641182564638972	0	558.116838804042	0
MSTRG.8919	0.736278040714264	0	181.016359540202	0
MSTRG.8920	0.593258493154844	7.8e-05	15.6397166363458	4.1e-05
MSTRG.8949	0.719382866674673	0.000368	0.795651027791661	0.150771
MSTRG.8950	0.653453988879927	0	123.603107264971	0
MSTRG.8973	0.587566513124512	1e-06	76.1823745428618	0
MSTRG.8979	0.597362853808038	0	22.0881586359623	3e-06
MSTRG.8980	0.757917101414532	0	25.3408078974155	0
MSTRG.8981	0.658783130763153	0	86.0557209462731	0
MSTRG.8982	0.674081584832512	0	593.241749682136	0
MSTRG.8983	0.750171736736136	0	263.110080787622	0
MSTRG.8966	0.714542763454277	0	145.332253902561	0
MSTRG.8988	0.592048853497003	0	15.262083131703	0.001824
MSTRG.8987	0.549295774647887	0.170333	NA	NA
MSTRG.8992	0.526351268459701	0.700714	0.472708416679533	0.244412
MSTRG.8991	0.5705275885993	5.8e-05	12.0857443465185	0.020037
MSTRG.8995	0.597377279933441	0	179.066095410107	0
MSTRG.9015	0.684210526315789	0.001735	NA	NA
MSTRG.9005	0.627493975648046	0	21.0274148183933	4e-06
MSTRG.8993	0.588424446298352	2.8e-05	24.6285588840083	3e-06
MSTRG.9001	0.700845703659052	0	2.32628479323245	0.052225
MSTRG.9007	0.672873842833837	0	895.68578060455	0
MSTRG.9011	0.692096745514312	0	0.0655050161210675	0.635986
MSTRG.9012	0.532761110503444	0.005528	0.227772750606235	0.403471
MSTRG.9021	0.596153846153846	0.212114	NA	NA
MSTRG.9022	0.715542198449648	0	603.483265319474	0
MSTRG.9035	0.651460726120323	0	9.93728229982487	0.000313
MSTRG.9037	0.53448275862069	0.263897	NA	NA
MSTRG.9039	0.540540540540541	0.742946	NA	NA
MSTRG.9031	0.813432835820896	0	NA	NA
MSTRG.9047	0.592045589468013	0	310.248283495246	0
MSTRG.9034	0.666749679668383	0.005414	0.0905969679893628	0.546569
MSTRG.9049	0.707997490924629	0	141.720489172984	0
MSTRG.9058	0.647008047414244	0	17.6082928981966	0.000242
MSTRG.9061	0.662950806342406	0	671.507722391915	0
MSTRG.9060	0.658823284769128	0	104.313166264043	0
MSTRG.9062	0.571283047841481	0.094418	2.27455626375302	0.19372
MSTRG.9057	0.653523934274096	0	93.6325814176353	0
MSTRG.9063	0.558605228508054	0.403292	0.157021813398988	0.484347
MSTRG.9065	0.552592564666786	0.336742	2.63135682339405	0.798511
MSTRG.9066	0.59836996400528	0	62.0727961659472	0
MSTRG.9067	0.616793310104875	0	56.3751004745991	0
MSTRG.9064	0.571347345367408	0	39.0966792449226	0
MSTRG.9069	0.572541086900789	3e-06	7.49214798037873	0.008454
MSTRG.9073	0.664642150018554	0	165.863949831963	0
MSTRG.9074	0.572494985645147	0	149.433729317482	0
MSTRG.9075	0.66152938041928	0	289.751159196853	0
MSTRG.9077	0.617195822678905	0	16.3575434613823	0.00021
MSTRG.9071	0.545454545454545	0.421788	NA	NA
MSTRG.9076	0.624951235277124	0	56.0925656060674	0
MSTRG.9078	0.763126579588233	0	187.66760432348	0
MSTRG.9072	0.692995073176297	0	16.8272797972804	1e-05
MSTRG.9091	0.567501702592452	3.5e-05	90.2218366935509	0
MSTRG.9085	0.613238382572815	0	30.0871229125924	0
MSTRG.9086	0.61849318188124	0	41.4855357670738	0
MSTRG.9088	0.626835540433176	0	153.005815205476	0
MSTRG.9090	0.711159268192061	0	34.1008136276242	1e-06
MSTRG.9097	0.638368092433483	0	68.8219116937721	0
MSTRG.9098	0.59739867074225	0	50.7406073309772	0
MSTRG.9099	0.646245295483252	0	544.241613006261	0
MSTRG.9106	0.595631281937188	0	82.7425086077219	0
MSTRG.9102	0.656549816411353	0	325.480954375361	0
MSTRG.9104	0.569135121925448	0.001749	7.15163716186555	0.010917
MSTRG.9108	0.792663900808022	0	1361.34014738642	0
MSTRG.9112	0.842904522280361	0	89.2246449589673	0
MSTRG.9119	0.746556926680304	0	3.42936618511689	0.016684
MSTRG.9121	0.588621441437571	0	12.2656351636698	0.025102
MSTRG.9126	0.612500487044341	8e-06	23.9920401728445	0
MSTRG.9130	0.870507129678122	0	0.234304047493498	0.85599
MSTRG.9142	0.619122317179364	0	55.1616810613302	0
MSTRG.9141	0.640766567258278	0	44.4692291621433	0
MSTRG.9145	0.710109399786488	0	76.5767552785352	0
MSTRG.9147	0.613711160842665	0	47.4648717624973	0
MSTRG.9148	0.511999859692778	0.941015	0.000143653974773195	0.979995
MSTRG.9157	0.975460122699386	0	NA	NA
MSTRG.9150	0.615866610651391	0.000139	5.37937256019204	0.043316
MSTRG.9152	0.71776594619062	0	136.253811994759	0
MSTRG.9158	0.585757970779443	0	62.0821909998204	0
MSTRG.9159	0.58695652173913	0.220935	0	1
MSTRG.9162	0.521126760563379	0.457412	NA	NA
MSTRG.9165	0.54891420847573	0.276768	7.8357562081796	0.000339
MSTRG.9161	0.598535934563932	0	93.4767800594315	0
MSTRG.9168	0.845303867403315	0	NA	NA
MSTRG.9173	0.570054398713203	0.053755	2.74087616348233	0.307311
MSTRG.9176	0.660792854177645	0	98.4219572274922	0
MSTRG.9180	0.627198682394724	0	97.5491597991271	0
MSTRG.9183	0.673851583985343	0	90.1786405495839	0
MSTRG.9186	0.589133656465765	0.003441	5.53201213782798	0.054128
MSTRG.9185	0.726537032335767	0	10.6006876042558	3e-04
MSTRG.9187	0.586710319481589	0	12.2191613684272	0.001108
MSTRG.9189	0.671573225878345	0	103.799798464618	0
MSTRG.9182	0.610669400503647	3e-06	21.3557837962468	0.000191
MSTRG.9191	0.813440597209552	0	31.6493524933853	0
MSTRG.9193	0.579828379068306	0.002094	10.2184211950907	0.009657
MSTRG.9184	0.693913796067816	0	12.7103973819467	0.00069
MSTRG.9195	0.639822321923458	0	323.746429163991	0
MSTRG.9194	0.545454545454545	0.538845	NA	NA
MSTRG.9210	0.677687448570797	0	67.7629084003015	0
MSTRG.9211	0.570788511151585	0.029449	1.94520439717816	0.085433
MSTRG.9215	0.733333333333333	4e-06	NA	NA
MSTRG.9199	0.687526050557157	0	102.123983628224	0
MSTRG.9200	0.647627793862483	0	154.068994280145	0
MSTRG.9202	0.534612050896866	0.680613	11.1644065628106	0.001011
MSTRG.9205	0.696468339666974	0	18.8335708852993	6e-06
MSTRG.9207	0.58214835045973	0	38.2417904421543	0
MSTRG.9214	0.622051371069028	0.005452	1.04929553723493	0.093282
MSTRG.9222	0.839032423778732	0	7.7092275667909	0.004666
MSTRG.9223	0.5581486956866	0.101238	5.58040013792079	0.082799
MSTRG.9225	0.719178400405283	0	1366.72366829607	0
MSTRG.9227	0.651546674277096	0	152.89293385318	0
MSTRG.9237	0.67032967032967	2e-06	NA	NA
MSTRG.9240	0.592686039935771	0	188.893888541137	0
MSTRG.9243	0.572649058292386	0	83.3844412152182	0
MSTRG.9244	0.591929742839777	0	56.6387476155049	0
MSTRG.9249	0.725659401920726	0	25.0146427470273	0
MSTRG.9248	0.591214172909296	0.026014	2.85810852394844	0.030333
MSTRG.9253	0.607014874591877	0	171.02791614649	0
MSTRG.9252	0.775	0	NA	NA
MSTRG.9255	0.745373569353603	0	65.595180591542	0
MSTRG.9256	0.698608301717292	0	15.9538734390686	1e-06
MSTRG.9259	0.589579702422815	2.7e-05	8.93004796115588	0.019853
MSTRG.9266	0.548934751210632	0.080823	2.94710561063305	0.796874
MSTRG.9265	0.582174860692969	0	174.74637399601	0
MSTRG.9269	0.599298346494412	0.003203	0.475354352458821	0.240627
MSTRG.9271	0.627177010747793	0	430.075798427559	0
MSTRG.9275	0.575938968748712	0	71.1463666936335	0
MSTRG.9281	0.777225022272362	0	14.8371403716343	0.000465
MSTRG.9277	0.61268935472869	3e-06	9.11939953235727	0.002475
MSTRG.9290	0.58904702341453	0.000228	20.1637711081151	0
MSTRG.9289	0.644374481485872	0	1044.54703732323	0
MSTRG.9288	0.573845158849446	0	16.2857645388016	3e-06
MSTRG.9291	0.755031199410028	0	1592.74694880243	0
MSTRG.9297	0.621246942705977	0	48.3583432255509	0
MSTRG.9336	0.58625594699719	0	40.8868188786698	0
MSTRG.9317	0.633462877052007	5e-06	17.736215213949	1.8e-05
MSTRG.9300	0.575790325818749	0	138.554389895466	0
MSTRG.9302	0.627809319052373	0	66.6922277965507	0
MSTRG.9303	0.561326198248654	0	16.2452724734652	5.5e-05
MSTRG.9292	0.615066572897861	0	35.5954851018923	0
MSTRG.9328	0.604533526072014	0	81.107980778896	0
MSTRG.9329	0.589220383935841	0	498.388993609378	0
MSTRG.9330	0.595684492646488	0	7.61820274674466	0.004511
MSTRG.9296	0.570912870591082	0	121.764203770792	0
MSTRG.9331	0.839974043488868	0	1094.13771293219	0
MSTRG.9333	0.840415209953184	0	0.21570039057291	0.946566
MSTRG.9335	0.599126020265108	0	30.0440109177067	0
MSTRG.9327	0.580731782738121	0.04495	0.504801581101226	0.471116
MSTRG.9305	0.602150569391185	0	8.12933857368584	0.001414
MSTRG.9312	0.596039723439451	0	542.199163198538	0
MSTRG.9315	0.654441333221343	0	29.3809234891971	0
MSTRG.9353	0.693649958223402	0	56.9778523206867	0
MSTRG.9355	0.644034229954341	0	754.871022002193	0
MSTRG.9356	0.62366426483724	0	28.0114566522167	1e-06
MSTRG.9320	0.637896439014361	0	811.93898866127	0
MSTRG.9362	0.619980836666504	0	146.624997172413	0
MSTRG.9369	0.519212214654055	0.919398	0.00553046170868872	0.925465
MSTRG.9376	0.643814192361196	0	435.03236185988	0
MSTRG.9378	0.673622036470925	0	77.626277878569	0
MSTRG.9322	0.630886647950573	0	23.8957340620281	1.1e-05
MSTRG.9379	0.616613860453753	0	267.449794015676	0
MSTRG.9389	0.576923076923077	0.213209	1.21333586496396e-31	1
MSTRG.9390	0.653730799087271	0	97.8119118262608	0
MSTRG.9337	0.560956974684507	0	33.7381466545086	0
MSTRG.9338	0.677425254977962	0	9.73535926775027	7.6e-05
MSTRG.9326	0.589201143986499	0	4.74350670985932	0.041701
MSTRG.9339	0.584739884080168	1e-06	7.19719781523564	0.117554
MSTRG.9346	0.689320388349515	0.00016	NA	NA
MSTRG.9347	0.652971976711019	0	17.2343461574718	9.3e-05
MSTRG.9349	0.706716058610433	0	3.9408723256044	0.010551
MSTRG.9350	0.571142590269648	0	88.3305267029081	0
MSTRG.9351	0.736039377812765	0	77.1391532705311	0
MSTRG.9381	0.622710034046308	2e-06	2.32125095372063	0.193071
MSTRG.9382	0.778315879370121	0	33.2158213646439	0
MSTRG.9393	0.612179626033519	1.5e-05	3.08245742220551	0.155531
MSTRG.9395	0.787643959760335	0	930.6568539133	0
MSTRG.9399	0.58925051716982	0.000201	15.5458830151035	0.000108
MSTRG.9402	0.660238204894859	0	12.2154941578747	0.000949
MSTRG.9406	0.623860856331407	0.024446	0.014677895389495	0.721923
MSTRG.9407	0.621653273861547	0	9.42741987986979	0.001159
MSTRG.9408	0.583493125365962	0.009821	1.90109669869548	0.165056
MSTRG.9410	0.583868936276993	6e-06	25.2687446180507	0
MSTRG.9411	0.717747045872553	0	95.9879664097186	0
MSTRG.9413	0.647168825378781	0	1.91115063707577	0.478689
MSTRG.9414	0.569348745554867	0	233.886442077279	0
MSTRG.9415	0.638086312230886	0	112.622520274046	0
MSTRG.9419	0.5891318163225	0	52.2685676274159	0
MSTRG.9420	0.615336592732424	0	8.31913819532166	0.051995
MSTRG.9421	0.566666666666666	0.366024	NA	NA
MSTRG.9427	0.762742384627556	0	1.69391074769968	0.106469
MSTRG.9448	0.63470617915015	1.2e-05	9.50054085576974	4e-06
MSTRG.9444	0.606190706088098	6e-06	7.6366448857652	0.041256
MSTRG.9425	0.585958488439005	0	26.0893781081996	9e-06
MSTRG.9435	0.58090955998153	0.060553	3.79724630984991	0.012008
MSTRG.9442	0.641212101246552	0.000214	0.352864317196741	0.589212
MSTRG.9453	0.621212121212121	0.064004	NA	NA
MSTRG.9455	0.663852074814277	0	30.0453488465894	0
MSTRG.9459	0.613053659445548	0.009735	5.184595080055	0.002834
MSTRG.9457	0.573527441783552	0.068892	3.44452450865769	0.019874
MSTRG.9481	0.551605705345218	0.022145	23.2809130750824	1e-06
MSTRG.9485	0.645747841692504	0	145.686008315822	0
MSTRG.9461	0.653874699518763	0	145.248044269416	0
MSTRG.9464	0.579904296443054	0.004182	13.0620421892217	3.9e-05
MSTRG.9466	0.568040217370804	0.06402	2.58093576557344	0.08327
MSTRG.9467	0.674484341497093	0	34.3155650733678	0
MSTRG.9456	0.515799825776076	0.956548	0.218541386871291	0.693382
MSTRG.9472	0.590187422880443	2e-06	4.22310730181884	0.008689
MSTRG.9474	0.535558441670712	0.355891	0.949330559893921	0.4276
MSTRG.9468	0.624344078266649	0.00154	4.02059562161704	0.01267
MSTRG.9469	0.687716953710572	0	397.139314048948	0
MSTRG.9476	0.603095301860163	0	155.245213823509	0
MSTRG.9477	0.569072061089527	1e-06	13.6551730943274	0.001611
MSTRG.9510	0.596771289131534	0	204.367263058661	0
MSTRG.9494	0.780090582342262	0	26.9694603392138	0
MSTRG.9495	0.563135933840998	0	79.3715084232177	0
MSTRG.9498	0.542548103203599	0.487768	0.41840474408526	0.514643
MSTRG.9511	0.551251316194891	0	29.5430599795752	0
MSTRG.9500	0.661208096275235	0	3.2067626577554	0.047211
MSTRG.9512	0.54470320873692	0.434902	0.228401528590746	0.858624
MSTRG.9509	0.586231720614211	0.003557	3.04168429151079	0.325763
MSTRG.9517	0.543516017529579	0.516068	0.356196587938759	0.309664
MSTRG.9518	0.664845765853616	0	1059.58125288206	0
MSTRG.9489	0.663809464324565	0	33.3520760098235	0
MSTRG.9502	0.623203541286398	0	83.6795146097991	0
MSTRG.9519	0.80117055833213	0	55.7882758859784	0
MSTRG.9522	0.65796022840092	0	61.4232432358831	0
MSTRG.9534	0.681868231147714	0	22.6018398176176	1e-06
MSTRG.9526	0.718166307997111	0	20.4007831886196	5e-06
MSTRG.9535	0.614754098360656	0.000388	NA	NA
MSTRG.9528	0.534861934737212	0.770797	0.842798889344334	0.303136
MSTRG.9530	0.716303764096454	0	3.08425198933434	0.05255
MSTRG.9532	0.701282622255982	0	6.11147193150204	0.007923
MSTRG.9537	0.520561349407783	0.948311	0.272630153759261	0.924192
MSTRG.9541	0.637546252926657	0	287.724921434851	0
MSTRG.9543	0.581030971296617	3e-06	27.9101536478399	1.2e-05
MSTRG.9545	0.744453182195963	0	2.7180286487628	0.085013
MSTRG.9575	0.65546218487395	0.000863	NA	NA
MSTRG.9546	0.617866004962779	2e-06	NA	NA
MSTRG.9577	0.515463917525773	0.838572	NA	NA
MSTRG.9588	0.589407814989405	0	17.1247047254897	0.024371
MSTRG.9548	0.734553895342283	0	374.476738264455	0
MSTRG.9550	0.643421851050525	0	90.3299381804649	0
MSTRG.9551	0.578048084020649	1e-05	18.8607887249253	0.000723
MSTRG.9540	0.75492266534368	0	2.07553847469904	0.345523
MSTRG.9561	0.748470812395288	0	35.3445837180367	0
MSTRG.9544	0.697333527070452	2.7e-05	3.05847447555659	0.008558
MSTRG.9562	0.687984594198278	0	31.9420562574522	1e-06
MSTRG.9557	0.718889544742897	0	155.992983766777	0
MSTRG.9558	0.639693920755633	0	32.7956391550491	0
MSTRG.9560	0.524893699052563	0.699758	0.29956052596441	0.342711
MSTRG.9563	0.560088094253601	0.128779	4.53413651093208	0.118103
MSTRG.9583	0.690343082977111	0	612.421630146914	0
MSTRG.9586	0.742929625159909	0	284.834886261422	0
MSTRG.9579	0.731685618503238	0	827.17630477488	0
MSTRG.9599	0.566155983666437	0	17.210083715914	1e-05
MSTRG.9600	0.667103350092568	0	900.532378905174	0
MSTRG.9601	0.598065864868079	0	89.6182846718617	0
MSTRG.9602	0.568483122697514	0.028412	3.0061092066331	0.233687
MSTRG.9604	0.604208901178669	0	14.3578119737531	0.039827
MSTRG.9605	0.690960725963889	0	46.0114212270314	0
MSTRG.9608	0.561523154396608	0.000144	16.5446540269129	4e-06
MSTRG.9611	0.578864323090895	0	80.7697522765338	0
MSTRG.9613	0.582154405773419	0	140.804977048558	0
MSTRG.9614	0.631851129897078	0	34.2987329048388	0
MSTRG.9617	0.683360851263238	0	295.442639929224	0
MSTRG.9606	0.555209282893691	0.000337	43.9479984238248	0
MSTRG.9633	0.665472165815896	0	4.2017757216563	0.007767
MSTRG.9634	0.583335229114211	1e-06	89.3028192177693	0
MSTRG.9635	0.583207463190054	5e-06	30.1964457192378	0
MSTRG.9637	0.672110376177534	0	59.6473013922466	0
MSTRG.9623	0.562079457571617	0.126644	2.66533874516112	0.384365
MSTRG.9619	0.654798945274286	0	60.2973287308856	0
MSTRG.9628	0.561295534593567	0.182098	1.08930825517887	0.08872
MSTRG.9630	0.590588222470876	5e-06	18.6273208279577	6.5e-05
MSTRG.9631	0.864459893080011	0	577.446504648489	0
MSTRG.9632	0.734375	0.000238	NA	NA
MSTRG.9629	0.608914362008587	0	68.613641574191	0
MSTRG.9638	0.927204948112472	0	33.4300151157574	0
MSTRG.9639	0.627425634895501	0.012279	1.17714481149198	0.191092
MSTRG.9643	0.657082096840482	0	86.4922064000397	0
MSTRG.9642	0.572359515642692	0.000379	9.04700009666628	0.001576
MSTRG.9645	0.838122958095851	0	0.364934762679909	0.770043
MSTRG.9646	0.756269632711774	0	1093.27280746883	0
MSTRG.9648	0.795075095010192	0	0.551920187415226	0.221127
MSTRG.9650	0.69866944987051	0	281.773976841241	0
MSTRG.9667	0.618379996018881	0.000319	0.060522519847957	0.897478
MSTRG.9670	0.595645410983378	0	39.7920265116708	0
MSTRG.9671	0.802584204011362	0	11.4754767823905	0.000373
MSTRG.9668	0.57051030601489	0	0.693939938241413	0.363049
MSTRG.9673	0.597220273781782	0.061372	2.09712229034285	0.135265
MSTRG.9672	0.624564458550708	0	19.926237395089	0.002004
MSTRG.9677	0.638009564231525	0	47.8681297831652	0
MSTRG.9678	0.601849224595035	0	248.199150171234	0
MSTRG.9675	0.682926829268293	0.027854	NA	NA
MSTRG.9676	0.693872614187262	0	857.48623835553	0
MSTRG.9647	0.546666666666666	0.489618	NA	NA
MSTRG.9680	0.569041620462777	0	9.29768130884485	0.007949
MSTRG.9681	0.585084009355224	0	160.006231869943	0
MSTRG.9679	0.579084066207844	0.000136	15.6542264300304	0.004596
MSTRG.9683	0.546263095359048	0.187825	9.39041528424102	0.014615
MSTRG.9684	0.582791475532625	0	433.611352367019	0
MSTRG.9688	0.768940333347133	0	0.487122467999806	0.480319
MSTRG.9686	0.613433721418223	0	38.7011992621481	0
MSTRG.9690	0.5940245440879	0	49.6483179462593	0
MSTRG.9705	0.586966318202843	0	153.675440588651	0
MSTRG.9706	0.592592592592593	0.220331	NA	NA
MSTRG.9708	0.580302658992728	0.050821	0.331501844300362	0.587855
MSTRG.9692	0.664138532565654	0	241.125193499751	0
MSTRG.9693	0.626095328061982	0	41.2125738187547	0
MSTRG.9694	0.597662199997559	1e-06	27.3897580287471	0
MSTRG.9701	0.532107498791429	0.86419	0.0595357761352612	0.978116
MSTRG.9697	0.642414287984374	0	204.854067889023	0
MSTRG.9702	0.707317073170732	0.000206	NA	NA
MSTRG.9652	0.577452777288203	0.028515	2.08237738563575	0.636834
MSTRG.9718	0.679294669660161	0	42.9104773890108	0
MSTRG.9720	0.604593193226621	0	220.061304072052	0
MSTRG.9653	0.755395683453237	0	NA	NA
MSTRG.9713	0.555555555555556	0.048375	NA	NA
MSTRG.9716	0.544425452133066	0.062468	5.45553854401517	0.415832
MSTRG.9721	0.564366411683749	0.031242	6.79248896171217	0.015873
MSTRG.9733	0.594598615868045	0	53.4624597536659	0
MSTRG.9735	0.617391577670472	0	16.4877997518029	0.006943
MSTRG.9725	0.585757693747946	0	379.602845155774	0
MSTRG.9730	0.649264052894017	0	255.441805984033	0
MSTRG.9736	0.542490700606123	0.710565	2.07770952838671	0.640079
MSTRG.9737	0.565943022666895	0.000517	37.6037681470765	1e-06
MSTRG.9738	0.572727272727273	0.15238	NA	NA
MSTRG.9741	0.574530133610622	0.010762	5.80531448092824	0.035416
MSTRG.9740	0.676770454366012	0	135.78611252596	0
MSTRG.9746	0.893535777653817	0	11.7837162730723	4.5e-05
MSTRG.9747	0.579174800649642	0	79.1325371568029	0
MSTRG.9742	0.66918794274111	0	4.38098381540897	0.007475
MSTRG.9743	0.69085576831419	0	228.147596307337	0
MSTRG.9749	0.57380376611499	0	39.9968517147134	0
MSTRG.9755	0.763787316818752	0	0.0701710903424181	0.624597
MSTRG.9657	0.568864908758732	0.065156	4.79982508549814	0.06614
MSTRG.9658	0.524724812111182	0.90939	0.396826313271229	0.746569
MSTRG.9662	0.682901651927785	0	112.195271978947	0
MSTRG.9663	0.555582414645347	0	143.956160937946	0
MSTRG.9664	0.577398773348659	0	52.2439539054128	0
MSTRG.9665	0.654295027819763	0	24.9890173061305	1e-06
MSTRG.9763	0.62019385107336	7.1e-05	8.92235698179185	0.000548
MSTRG.9764	0.59882877309758	0	67.835760363083	0
MSTRG.9766	0.525508856158169	0.629454	2.32567559947268	0.105427
MSTRG.9771	0.618680481263473	1e-06	8.07063924424049	0.01495
MSTRG.9773	0.605221558470619	0.014596	1.84773072740517	0.285595
MSTRG.9776	0.630414869542273	0	5.67261116326704	0.012525
MSTRG.9778	0.507936507936508	1	NA	NA
MSTRG.9782	0.601368499212946	0	183.206693753576	0
MSTRG.9784	0.68097906394641	0	29.4691930749164	0
MSTRG.9775	0.641489663680829	0	1356.63571763062	0
MSTRG.9791	0.532753163657852	0.041818	1.47305497208824	0.050246
MSTRG.9792	0.628585611026708	0	221.06021718033	0
MSTRG.9789	0.539473684210526	0.371865	NA	NA
MSTRG.9800	0.575501402048389	0.002465	13.1834425675983	2.4e-05
MSTRG.9799	0.834229551059114	0	164.903424172719	0
MSTRG.9803	0.638394408035798	0	10.8345719960527	8.2e-05
MSTRG.9804	0.657298143412335	0	42.4243173505107	0
MSTRG.9797	0.844061611949232	0	32.5405853155314	0
MSTRG.9807	0.538147419637081	0.624241	0.230472914120314	0.681696
MSTRG.9809	0.705340625407543	0	18.1917860179931	3.6e-05
MSTRG.9805	0.608357207657082	0	4.55575508709557	0.114353
MSTRG.9811	0.693547797341307	0	130.977492743116	0
MSTRG.9812	0.652775577621417	0	54.8019758002986	0
MSTRG.9813	0.570387487217192	0.000603	12.7299099863853	5.2e-05
MSTRG.9806	0.593864604811658	0	30.8401341447067	0
MSTRG.9815	0.706223486002096	0	865.527702580453	0
MSTRG.9818	0.591709660833859	0	389.424448750039	0
MSTRG.9820	1	0	NA	NA
MSTRG.9822	0.606840808783852	0	102.005514830148	0
MSTRG.9821	0.790558840033559	0	346.754318141282	0
MSTRG.9828	0.739435650657092	0	104.712023906554	0
MSTRG.9843	0.797990086768175	0	171.870559918212	0
MSTRG.9827	0.609449223688877	0	99.4697069675273	0
MSTRG.9840	0.58732315289701	0	59.3725363043618	0
MSTRG.9837	0.639601260697054	0.000114	1.75906331602058	0.034864
MSTRG.9847	0.599701163964883	0	88.4318709623709	0
MSTRG.9848	0.763373507647881	0	29.1705915534784	0
MSTRG.9849	0.646658924830067	0	12.3715875756656	0.017684
MSTRG.9850	0.72097436549498	0	136.00433991976	0
MSTRG.9854	0.779180028229337	0	74.5430008897814	0
MSTRG.9855	0.825211379088035	0	245.812489694215	0
MSTRG.9859	0.539780376058559	0.707398	2.81575763237568	0.26283
MSTRG.9857	0.535924625749081	0.000922	8.016940663463	0.00295
MSTRG.9862	0.528575469303511	0.967767	0.0490033446524571	0.978486
MSTRG.9861	0.68874398236258	0	134.566609354644	0
MSTRG.9866	0.558061257032111	0.00377	14.9068159354561	0.018299
MSTRG.9867	0.612184864135153	0	62.6315086248387	0
MSTRG.9865	0.677302038241162	0	119.250912473209	0
MSTRG.9870	0.632482658166613	0	18.3198359291446	6.3e-05
MSTRG.9872	0.572396593197444	0.057537	2.7508176488103	0.301299
MSTRG.9873	0.576533399027687	0	74.4007621983027	0
MSTRG.9882	0.600615145057952	0	12.4582570938808	0.003811
MSTRG.9883	0.580107566305357	0	34.170122843563	3e-06
MSTRG.9876	0.687979742064806	0	4.37439082754018	0.059702
MSTRG.9877	0.658474730902028	5e-06	1.87425538193838	0.093266
MSTRG.9878	0.792197861727976	0	23.1729368077244	1e-06
MSTRG.9880	0.522981981092891	0.824582	0.542940349129305	0.447713
MSTRG.9888	0.644614227809261	0	39.7862760755537	0
MSTRG.9889	0.589988058042693	0	96.3613307136932	0
MSTRG.9890	0.583635547733336	0.000112	4.05738117960223	0.159178
MSTRG.9896	0.582914311676358	4e-06	29.6556901084816	1e-06
MSTRG.9893	0.78463134286774	0	22.7605577072644	0
MSTRG.9898	0.575011451767655	2.4e-05	17.1668834689533	0.017309
MSTRG.9894	0.650373986955687	0	111.21387065878	0
MSTRG.9900	0.605813489339103	0	157.262939804736	0
MSTRG.9904	0.624393146087058	0	142.098144721996	0
MSTRG.9910	0.697150729464608	0	92.5887435944671	0
MSTRG.9931	0.786097045366142	0	32.4267610363773	0
MSTRG.9933	0.721434059367794	0	115.489557255904	0
MSTRG.9914	0.552968568102445	0.002127	NA	NA
MSTRG.9915	0.571460398314545	0.382472	0.197673123865832	0.950421
MSTRG.9918	0.556603773584905	0.284341	NA	NA
MSTRG.9919	0.556068119618582	0	118.179241810954	0
MSTRG.9926	0.658114189565887	0	4.2857765564126	0.019321
MSTRG.9951	0.544430037178375	0.428409	0.581900538413578	0.624017
MSTRG.9954	0.623736665610179	0	8.37946607852335	0.019228
MSTRG.9955	0.622734136934354	8e-06	5.47344676054479	0.014786
MSTRG.9956	0.598595977507937	0.000229	9.66276655337685	0.003574
MSTRG.9960	0.577314264328763	0	39.2218897678438	0
MSTRG.9962	0.620658140837666	0	35.8055107240846	0
MSTRG.9963	0.698553828281211	0	36.4228537933846	0
MSTRG.9964	0.611344532843648	0	23.3244371604954	0.00049
MSTRG.9965	0.549936213243649	0.003726	27.2870701126056	0
MSTRG.9967	0.717419490360348	0	28.6193655894125	0
MSTRG.9968	0.816675611333823	0	27.1323778355903	0
MSTRG.9970	0.598826323279061	0	213.53855075333	0
MSTRG.9973	0.569762383034104	1.3e-05	54.5797893223501	0
MSTRG.9974	0.58282582227182	0.001441	4.80239375277841	0.095002
MSTRG.9971	0.671586447596387	0	353.63573641295	0
MSTRG.9972	0.724773498278678	0	26.0865100713927	0
MSTRG.9978	0.746209571823617	0	14.4677234636794	0.000149
MSTRG.9979	0.653832847582661	0	37.17276670103	0
MSTRG.9976	0.590498325464195	0	40.7978468709002	0
MSTRG.9977	0.629334119348061	0	153.902645433125	0
MSTRG.9980	0.697978216018634	4e-06	0.854361387027702	0.469417
MSTRG.9982	0.694203726615488	0	18.9974099602533	2e-06
MSTRG.9989	0.614004140332906	0.000569	0.167125658678321	0.96535
MSTRG.9990	0.695540674791809	0	8.43381131324642	0.008985
MSTRG.9991	0.567280678775896	0.002776	18.7022875738276	1.1e-05
MSTRG.9939	0.598901098901099	0.009329	NA	NA
MSTRG.9940	0.827573245214796	0	2.63118275037161	0.393452
MSTRG.9942	0.640398573579426	0	481.322826557994	0
MSTRG.9941	0.629677844015432	0	115.408652801215	0
MSTRG.9945	0.564824142389442	0.172051	0.0737172027397142	0.86611
MSTRG.9947	0.629183841576013	0	298.775877133969	0
MSTRG.9946	0.700169430300652	0	83.8039231781909	0
MSTRG.9987	0.541354204560649	0.393674	1.80539666215232	0.285183
MSTRG.9985	0.637674809839651	0	5.86822630529293	0.035464
MSTRG.9988	0.592936759056895	2e-06	30.2598792091235	7.9e-05
MSTRG.9994	0.588656015637161	0	38.5097966774993	0
MSTRG.9992	0.729843366759277	0	243.521957571681	0
MSTRG.9984	0.627382027644897	0	878.589652935906	0
MSTRG.9999	0.599877138903161	0	25.4267498544756	1e-06
MSTRG.10003	0.519314059700484	0.93004	0.0138335160366529	0.971497
MSTRG.10000	0.557201227704106	0.069362	2.84629614562456	0.326143
MSTRG.10001	0.680403915592465	0	26.5185461013725	3e-06
MSTRG.10007	0.58626914784662	0	54.7964241470178	0
MSTRG.10006	0.664663255048203	0	18.0016868990298	1.6e-05
MSTRG.10008	0.59710175388662	0	411.783915442108	0
MSTRG.9998	0.552531754410215	0	47.6983825525914	0
MSTRG.10011	0.655716841245898	2e-06	19.5730122996927	0
MSTRG.10012	0.654749628182535	0	1.21417347276697	0.405782
MSTRG.10009	0.646236242366189	0.001941	0.160186804417684	0.742388
MSTRG.10016	0.549201467779836	8e-06	124.823581928453	0
MSTRG.10014	0.584905660377358	0.272218	NA	NA
MSTRG.10017	0.542015491514418	0.708465	0.209662020518768	0.867917
MSTRG.10019	0.587133181623505	0	45.9412348229677	0
MSTRG.10020	0.618687915268171	0	25.4940385634334	1.6e-05
MSTRG.10021	0.612623716387096	0	15.6008123178671	0.000166
MSTRG.10022	0.642324008264692	0	20.4795545071671	0
MSTRG.10024	0.608530014510749	1e-06	0.648926652577335	0.219063
MSTRG.10025	0.682553056789515	0	8.92412444237456	0.003297
MSTRG.10029	0.670688348619635	0	10.7282724910705	0.000571
MSTRG.10051	0.875528137482291	0	907.709416659105	0
MSTRG.10030	0.585826166112098	0	110.904378456491	0
MSTRG.10054	0.795558420880107	0	1031.89163381273	0
MSTRG.10056	0.63371648810341	0	107.327563026294	0
MSTRG.10058	0.726971498605796	0	4.05784612429819	0.008719
MSTRG.10059	0.901045388166001	0	101.879049457673	0
MSTRG.10072	0.549584305933485	0.480048	0.403672902158483	0.860768
MSTRG.10060	0.550096478320024	0.012348	23.1166662128365	5.3e-05
MSTRG.10063	0.635470627994651	0	58.7520571710355	0
MSTRG.10034	0.583784260352592	0	38.4790558512389	0
MSTRG.10064	0.648111956853791	0	165.149094035579	0
MSTRG.10031	0.742506941856366	0	55.2779146099224	0
MSTRG.10039	0.633580133300676	0	8.00456393359704	0.001685
MSTRG.10042	0.581848460098733	0.001334	17.7439687840922	2e-06
MSTRG.10046	0.683812685865598	0	1095.24453503392	0
MSTRG.10047	0.598188481892537	0	3.44422432212026	0.165356
MSTRG.10049	0.618468906896973	0	429.068561677219	0
MSTRG.10067	0.695197745041524	0	1084.40092833359	0
MSTRG.10071	0.658886566275215	0	211.410848930992	0
MSTRG.10073	0.60241048179756	0	295.781981121196	0
MSTRG.10087	0.637703299309074	0	137.9743096	0
MSTRG.10079	0.538507682987281	0.48461	2.11254585025933	0.442899
MSTRG.10077	0.686077546715957	0	551.589410818053	0
MSTRG.10080	0.602836076512226	0	948.319309492289	0
MSTRG.10098	0.672001198561389	0	12.914239178774	4e-05
MSTRG.10099	0.812886135322986	0	110.944878517682	0
MSTRG.10089	0.618542094700698	0.00078	9.15570987620656	0.000364
MSTRG.10117	0.628005846334512	0	82.4392037658018	0
MSTRG.10119	0.580653714530069	0.00054	6.99944951289272	0.011846
MSTRG.10104	0.71678334396918	0	30.7588717535888	0
MSTRG.10103	0.611669140376303	0	86.3878435764627	0
MSTRG.10105	0.609292307097256	0.020403	0.12593232451739	0.933458
MSTRG.10109	0.579474702361713	0	115.065552492096	0
MSTRG.10110	0.609514137689588	0	71.0294771129546	0
MSTRG.10111	0.756942452238084	0	462.405748641786	0
MSTRG.10112	0.641509433962264	0.053205	NA	NA
MSTRG.10113	0.70465849991267	0	178.227176953391	0
MSTRG.10123	0.62187294015291	0.000435	3.17572538375926	0.089047
MSTRG.10121	0.575023104655112	0	50.8054920590091	0
MSTRG.10125	0.571364888150593	0	102.764412783914	0
MSTRG.10128	0.638347676904964	0	93.7139122568864	0
MSTRG.10137	0.588718398817926	0	30.6867413684736	1e-05
MSTRG.10138	0.693598567346095	0	553.185815031232	0
MSTRG.10136	0.705697116598625	0	132.696881048761	0
MSTRG.10142	0.725039254514228	0	40.7756321089022	0
MSTRG.10146	0.649146909063987	0	82.325801549115	0
MSTRG.10147	0.55713558312348	0.095904	10.2116434345735	0.000892
MSTRG.10149	0.597418594325447	0	20.5355249575447	1.8e-05
MSTRG.10148	0.526315789473685	0.791518	NA	NA
MSTRG.10152	0.533333333333333	0.766409	NA	NA
MSTRG.10154	0.683389554327211	0	881.314154651445	0
MSTRG.10159	0.799016665557631	0	52.816244902367	0
MSTRG.10157	0.597767907433096	2.6e-05	0.591252606287633	0.42025
MSTRG.10162	0.577138532575763	0	45.282114443809	0
MSTRG.10163	0.652806672440911	0	53.2572971251255	0
MSTRG.10164	0.654768702274593	1e-06	0.76103265417734	0.798463
MSTRG.10166	0.801952136677473	0	12.2185038744475	6e-06
MSTRG.10168	0.759462165841311	0	85.7634802545497	0
MSTRG.10170	0.64255485766516	0	34.1071189747899	1e-06
MSTRG.10171	0.624719530900751	0	44.5993344679967	0
MSTRG.10172	0.540606916312009	5e-06	11.3750801635942	0.001205
MSTRG.10173	0.611123392608551	0.05247	0.0231371049199291	0.845397
MSTRG.10175	0.593128054894882	0	55.9999409419175	0
MSTRG.10161	0.618452680271807	0	83.7077499753131	0
MSTRG.10184	0.606656408329282	0	4.94152675392553	0.028589
MSTRG.10186	0.581187429328057	4.5e-05	16.1452989373712	0.000263
MSTRG.10181	0.885962073855824	0	5.31839274935013	0.109826
MSTRG.10190	0.535770671786069	0.152086	11.3422168055333	0.012985
MSTRG.10195	0.635664692444547	0	985.206095725703	0
MSTRG.10196	0.606620740962098	0	97.7857789871009	0
MSTRG.10193	0.596667047058318	0	28.4929832772867	4e-06
MSTRG.10199	0.571558783000745	0	394.20048006703	0
MSTRG.10204	0.59068086542797	0	353.688956119271	0
MSTRG.10205	0.617052423734727	1e-06	4.72833558557297	0.005022
MSTRG.10200	0.634734411439342	0	21.0923711903557	0.000131
MSTRG.10201	0.627662939318118	0	6.79428944854374	0.05246
MSTRG.10202	0.636588096633419	0	0.373816394188473	0.756627
MSTRG.10197	0.573532675891005	0	193.935146378915	0
MSTRG.10198	0.721453062880267	0	96.4209006938793	0
MSTRG.10208	0.58289429977135	0	9.1147823231148	0.104386
MSTRG.10209	0.613538101440686	0	107.100402779938	0
MSTRG.10212	0.725294375372228	0	11.4512931224386	0.000129
MSTRG.10214	0.657454885102357	0	49.9592249770802	0
MSTRG.10216	0.564668184936913	0.24743	0.476283662248822	0.822361
MSTRG.10232	0.534670950150021	0.38922	1.43866836047355	0.386965
MSTRG.10237	0.759493670886076	6e-06	NA	NA
MSTRG.10241	0.675678653933666	0	30.7341699501584	0
MSTRG.10242	0.665024630541872	0	NA	NA
MSTRG.10247	0.695469705889774	0	3.89161418454629	0.010723
MSTRG.10248	0.608595898387402	0	294.15154294877	0
MSTRG.10244	0.791537468206958	0	1040.34217294262	0
MSTRG.10224	0.640140240504538	0	43.4544011277474	0
MSTRG.10243	0.919764715325758	0	24.6541276464922	0
MSTRG.10251	0.633407215893704	0	135.258161743232	0
MSTRG.10252	0.619240133071893	0	43.997974713769	0
MSTRG.10220	0.61437908496732	0.005896	NA	NA
MSTRG.10221	0.669306162475683	0	64.5904341656748	0
MSTRG.10222	0.687431238426584	0	18.6873527437185	0.000402
MSTRG.10227	0.637055977292916	0	54.6221373247193	0
MSTRG.10228	0.656113010390434	0	5.33144666254921	0.031637
MSTRG.10229	0.593475095570477	0	692.351075074175	0
MSTRG.10240	0.667603575268765	0	74.8596833259576	0
MSTRG.10231	0.793430549001489	0	28.861753567645	0
MSTRG.10258	0.624632781181965	0	39.6065768530055	0
MSTRG.10257	0.599565360195998	0	11.7261331044076	0.000201
MSTRG.10261	0.588893022868727	0.000771	4.7855752256832	0.137149
MSTRG.10253	0.527777777777777	0.868131	NA	NA
MSTRG.10262	0.560432802575597	0.096064	2.05075648102888	0.140777
MSTRG.10264	0.53543281422839	0.225205	0.459122440410942	0.25102
MSTRG.10260	0.576274936231611	2.6e-05	9.33511933297428	0.004178
MSTRG.10263	0.630177484253701	0	38.3578869167724	1e-06
MSTRG.10266	0.635001643166838	0	317.52973229083	0
MSTRG.10265	0.612717836420302	0	36.9266879309645	0
MSTRG.10275	0.827324710801917	0	1062.34519076825	0
MSTRG.10285	0.619298650330193	0	616.481330172605	0
MSTRG.10290	0.564308500169592	0	166.367696834975	0
MSTRG.10291	0.654728457959327	0	19.7479355452872	1e-05
MSTRG.10292	0.58020133411911	0	2.16725153846672	0.415611
MSTRG.10288	0.603745046157334	0	7.60335988766596	0.035463
MSTRG.10297	0.65057865608028	0	114.114552365586	0
MSTRG.10301	0.590939359266257	0	64.2479902173061	0
MSTRG.10303	0.571384990397206	0	19.9302034936482	8.3e-05
MSTRG.10304	0.912897822445561	0	NA	NA
MSTRG.10273	0.608168866592464	4.2e-05	14.4771735131494	7.2e-05
MSTRG.10308	0.534239938737435	0.577543	0.770437133337043	0.150634
MSTRG.10276	0.56516665789059	0.016736	15.240255717126	1.9e-05
MSTRG.10279	0.557760300662776	0	41.9477586584029	1e-06
MSTRG.10282	0.715964193095564	0	0.118504927554459	0.826717
MSTRG.10284	0.557530777701294	0	124.344412981399	0
MSTRG.10306	0.606895093969118	0	140.473486343539	0
MSTRG.10310	0.689872533523236	0	105.578175874242	0
MSTRG.10327	0.65452228433379	0	37.9627721270421	0
MSTRG.10335	0.782894185287478	0	996.00875350159	0
MSTRG.10337	0.576718537472338	0.0023	10.3001817892257	0.000355
MSTRG.10341	0.6506854640787	0	109.55845401491	0
MSTRG.10338	0.561461279066498	0.001915	11.7094441705253	0.068084
MSTRG.10320	0.684843667239122	0	139.391681003925	0
MSTRG.10321	0.825041799211555	0	16.9237905853754	0.000704
MSTRG.10324	0.658020166712375	0	185.5305450418	0
MSTRG.10326	0.632646925006694	0	241.2561621923	0
MSTRG.10328	0.620824338772872	0.004013	1.97821132515351	0.038806
MSTRG.10332	0.594421823950536	0	203.735585555769	0
MSTRG.10344	0.635294117647059	0	NA	NA
MSTRG.10347	0.642544158441323	0	386.78778111581	0
MSTRG.10346	0.616269686875637	0	102.016885632431	0
MSTRG.10350	0.579167358492603	0.001945	18.9530713258432	9.6e-05
MSTRG.10351	0.596814807999042	0	29.8293131434819	5e-06
MSTRG.10352	0.568149756498736	0	30.7890230257448	3e-06
MSTRG.10366	0.839549594554997	0	2103.21370067708	0
MSTRG.10355	0.621528586280398	0	20.3754737749995	4.3e-05
MSTRG.10354	0.64719457018567	0	0.0936062396677856	0.852323
MSTRG.10363	0.737580789971741	0	96.878233084264	0
MSTRG.10381	0.630763894185765	0	6.59672122570092	0.005129
MSTRG.10367	0.597498228536667	0	195.919408926351	0
MSTRG.10374	0.84297520661157	0	NA	NA
MSTRG.10372	0.620128645922194	0	3.13433687557643	0.218888
MSTRG.10375	0.551414300748406	0	4.12016690418395	0.019369
MSTRG.10376	0.648761016581269	0	145.492926601125	0
MSTRG.10387	0.695138186455995	0	14.462150271848	0.00022
MSTRG.10386	0.980426350722331	0	211.50425637222	0
MSTRG.10384	0.604376966828314	0	57.6887999199669	0
MSTRG.10411	0.600370558876499	0	3.64500639591246	0.039715
MSTRG.10412	0.654497593106289	0	7.70170297037562	0.001061
MSTRG.10391	0.708456388689448	0	36.3604639987138	0
MSTRG.10394	0.591950252952526	0.078576	3.84685227098324	0.012198
MSTRG.10404	0.762744325115071	0	153.69652974814	0
MSTRG.10397	0.669210561227663	0	313.691156619566	0
MSTRG.10408	0.712185071580022	0	172.401358087878	0
MSTRG.10410	0.580096772668967	0	69.2831987365728	0
MSTRG.10414	0.618025895326616	0	153.842303425118	0
MSTRG.10415	0.660794613619667	0	13.3531145490267	0.015865
MSTRG.10416	0.734928861595787	0	63.9790402828819	0
MSTRG.10417	0.630597980140944	0	15.6283043760689	0.00016
MSTRG.10420	0.552463833666393	0.031305	4.06043041010926	0.44153
MSTRG.10427	0.68226915249829	0	238.800661601437	0
MSTRG.10428	0.538299437685144	0.00841	9.46491288559222	0.002959
MSTRG.10426	0.817896323579959	0	1.58584405924903	0.352914
MSTRG.10432	0.75534949020464	0	12.2305671112559	0.000117
MSTRG.10433	0.659466560337243	0	613.208929580976	0
MSTRG.10434	0.614273222115949	0.045763	2.17351040527195	0.061338
MSTRG.10438	0.57110431735061	4e-06	20.2704052564969	0.000135
MSTRG.10421	0.698415704298752	0	86.3955786381269	0
MSTRG.10423	0.709646815609296	0	43.4248999017946	0
MSTRG.10439	0.581425993118533	0	36.8248297904589	0
MSTRG.10442	0.566596379803454	0.00013	9.95163511474876	0.202892
MSTRG.10445	0.598291285346136	0	32.9567006012416	3e-06
MSTRG.10448	0.645702767049094	0	16.7263344538504	0
MSTRG.10454	0.695159430288691	0	2140.24646930562	0
MSTRG.10452	0.621600842818966	0	10.7884029675575	1.4e-05
MSTRG.10460	0.574160899975319	0	23.1143396599807	0
MSTRG.10462	0.747272383970464	0	24.8525283866445	0
MSTRG.10466	0.873157994236378	0	30.7625842601612	0
MSTRG.10469	0.558167589357981	0.020149	8.57514365719122	0.012034
MSTRG.10474	0.742875388549548	0	36.2830127837692	0
MSTRG.10476	0.753504570906533	0	0.662488936623982	0.385175
MSTRG.10477	0.620481210562773	2.8e-05	20.3401034489475	7e-06
MSTRG.10478	0.640345204216634	0	481.328330510759	0
MSTRG.10480	0.826230612442612	0	271.941949830955	0
MSTRG.10493	0.757485656020678	0	299.392255956519	0
MSTRG.10494	0.595235509882768	0.005964	0.985085200355653	0.11055
MSTRG.10499	0.636578945665958	0	15.1198514788946	0.00078
MSTRG.10513	0.68888586609005	0	168.737209894439	0
MSTRG.10509	0.604099244033721	0	27.9067620496543	3e-06
MSTRG.10515	0.743552420019027	0	61.1737679339478	0
MSTRG.10516	0.582311134929684	0	143.621152690029	0
MSTRG.10514	0.610555099222371	0.001648	1.49006337546023	0.133102
MSTRG.10518	0.662183422696231	0	238.756501600043	0
MSTRG.10519	0.650283010018087	0	22.7841766035206	1.9e-05
MSTRG.10523	0.75	0.000392	NA	NA
MSTRG.10540	0.570597045653803	0.138008	2.20396789002016	0.507379
MSTRG.10541	0.590323827447498	0	17.129287077853	0.000181
MSTRG.10543	0.968965517241379	0	NA	NA
MSTRG.10554	0.887588446680788	0	181.177161298203	0
MSTRG.10549	0.757832313245896	1e-06	1.03552848244856	0.103491
MSTRG.10547	0.603435217192294	0	56.8128743649724	0
MSTRG.10551	0.591134286643447	0	140.826592718163	0
MSTRG.10553	0.735336512789794	0	1.17414078274525	0.337518
MSTRG.10559	0.579835046092846	0	104.820530359234	0
MSTRG.10566	0.635520122428642	0	14.7546232606807	7.9e-05
MSTRG.10562	0.575712820712558	5.5e-05	16.5894973056356	0.000898
MSTRG.10561	0.634146341463415	0.0197	NA	NA
MSTRG.10525	0.602785987921226	0	119.402741361601	0
MSTRG.10564	0.587912839709526	0	16.5572899957743	0.001594
MSTRG.10574	0.630595861096988	0	100.553993902181	0
MSTRG.10526	0.666666666666667	0.001964	0	1
MSTRG.10528	0.709745387066398	0	1.72035791787116	0.035608
MSTRG.10533	0.593733493920032	0	34.2167690193022	5e-06
MSTRG.10534	0.60571736724936	0	36.6232478722504	0
MSTRG.10535	0.63116855481886	0	10.7860175679714	0.012369
MSTRG.10538	0.631930917962441	0	8.39419764810797	0.000767
MSTRG.10573	0.600337519457597	0	12.7864449756271	0.001291
MSTRG.10576	0.642857142857143	0.088214	NA	NA
MSTRG.10579	0.625596308553759	0	85.2830885164774	0
MSTRG.10580	0.593192887187303	0	19.0589186612939	0
MSTRG.10581	0.619646791530869	0	27.6575302305238	1.1e-05
MSTRG.10587	0.564491303993905	0.11383	3.36228076162083	0.501421
MSTRG.10586	0.784542371279442	0	680.368087460079	0
MSTRG.10585	0.698030491022601	0	24.520607392616	2e-06
MSTRG.10591	0.574451635495014	0	493.232118762657	0
MSTRG.10595	0.642905525086111	0	1782.92071179857	0
MSTRG.10592	0.649049082320664	0	18.0520768581701	0.001219
MSTRG.10597	0.58365915344358	0.000313	8.63387531158232	0.017151
MSTRG.10598	0.891786886875431	0	864.850043688589	0
MSTRG.10600	0.583360996319572	0	65.9181745768094	0
MSTRG.10611	0.641791044776119	0.027135	NA	NA
MSTRG.10609	0.574422542989186	0.013139	3.60732899909796	0.016405
MSTRG.10612	0.612643354782286	0.001834	2.32383458174937	0.120364
MSTRG.10614	0.662301890497146	0	2.65671489205408	0.040067
MSTRG.10606	0.57606124398639	1e-06	18.2310218154239	0.000364
MSTRG.10607	0.625631910606058	0	23.933345120676	3e-06
MSTRG.10615	0.667911573261282	0	513.406900658724	0
MSTRG.10617	0.525932979089064	0.814179	0.0589187062635068	0.686663
MSTRG.10618	0.655008438684392	0	118.438401874702	0
MSTRG.10619	0.537985719834751	0.596045	0.12393619802224	0.530784
MSTRG.10625	0.599550662843092	0	39.5833627414765	0
MSTRG.10624	0.571735294330363	0	38.2499659592303	1e-06
MSTRG.10627	0.647292543428205	0	12.0634202121239	1e-06
MSTRG.10628	0.609375	0.103619	NA	NA
MSTRG.10629	0.634987054958757	0	291.980986987189	0
MSTRG.10630	0.892038619687315	0	1.32678991615063	0.071942
MSTRG.10639	0.733628961890533	0	2.89642243489591	0.028225
MSTRG.10641	0.63472381386542	8.1e-05	0.286665004917655	0.813
MSTRG.10638	0.614694870983333	0	33.7552496662887	0
MSTRG.10654	0.573028975107766	0.14192	1.03576787949568	0.543875
MSTRG.10650	0.568420552942535	0	4.35803323033233	0.106085
MSTRG.10651	0.721481082973811	0	69.9603781105804	0
MSTRG.10649	0.716981132075472	0.00223	NA	NA
MSTRG.10658	0.705780338564338	0	14.1675131923155	1e-04
MSTRG.10659	0.533333333333333	0.699229	NA	NA
MSTRG.10657	0.584547143898527	0.000592	11.3768521885472	0.000275
MSTRG.10676	0.68718821170461	0	533.096010728081	0
MSTRG.10682	0.629807692307692	0.000237	NA	NA
MSTRG.10683	0.668056374620746	0	67.5927681611659	0
MSTRG.10670	0.605177539523225	0	5.85988174967338	0.003218
MSTRG.10674	0.688683728335292	0	7.53995502094231	0.045312
MSTRG.10678	0.807692307692307	0	0	1
MSTRG.10689	0.870643714164012	0	903.906226500482	0
MSTRG.10681	0.643312101910828	0.000415	NA	NA
MSTRG.10686	0.543700521128134	0.181036	5.10198197992853	0.218084
MSTRG.10687	0.568573335995763	0	306.685210752978	0
MSTRG.10695	0.773529932263044	0	508.571119181773	0
MSTRG.10706	0.605276617351279	0.00051	0.0767245832349221	0.599344
MSTRG.10707	0.618918019489078	9.2e-05	9.57331422086118	0.000233
MSTRG.10710	0.57619525567828	0	26.2740885289347	4.1e-05
MSTRG.10714	0.563111427176501	0.198968	1.60378952052772	0.232179
MSTRG.10725	0.568472322954234	0.327074	0.965630392462423	0.251368
MSTRG.10730	0.626830277212941	0	2137.70950909023	0
MSTRG.10735	0.565636602415419	0.000136	8.43243027328805	0.06919
MSTRG.10736	0.558183831050959	0.000306	2.93012118082647	0.108336
MSTRG.10739	0.663018769352448	0	3.89354646883872	0.083406
MSTRG.10740	0.638297872340426	0.078777	NA	NA
MSTRG.10738	0.667852076068642	0	619.016041837946	0
MSTRG.10749	0.610459113821842	0	58.845356163588	0
MSTRG.10750	0.824561403508772	0	NA	NA
MSTRG.10754	0.712738957070188	0	1808.09271661277	0
MSTRG.10757	0.572264308155277	0	34.7273283511338	0
MSTRG.10759	0.56273293869806	0.06688	4.72640609106727	0.245881
MSTRG.10760	0.609033456163359	5e-06	13.8433215595088	0.000139
MSTRG.10775	0.62092033280263	0	48.6245561653515	0
MSTRG.10771	0.674471220018511	0	15.2571561646216	0
MSTRG.10774	0.958245466048081	0	NA	NA
MSTRG.10778	0.61842070147673	0	6.60777004781582	0.009104
MSTRG.10776	0.652868002636981	0	16.8257664539662	1e-06
MSTRG.10777	0.693770020719289	0	1204.95149863862	0
MSTRG.10788	0.513888888888888	0.906467	NA	NA
MSTRG.10789	0.658039068545854	0	32.0904803626854	0
MSTRG.10786	0.550075962029621	0.433545	0.830640901322321	0.308464
MSTRG.10798	0.591932750419776	0.00695	11.492579332402	3e-06
MSTRG.10806	0.578648312168338	0	55.4607576616675	0
MSTRG.10792	0.540543435973985	0.374044	0.0488197948155598	0.669466
MSTRG.10813	0.735939002680686	0	213.882783950965	0
MSTRG.10815	0.540035525420172	0.303944	3.86859698357383	0.017601
MSTRG.10821	0.596125704027787	0	276.109829916968	0
MSTRG.10825	0.6106710608569	0	104.190541630542	0
MSTRG.10826	0.5625	0.47088	NA	NA
MSTRG.10840	0.590627242739672	0.000928	63.9433607885734	0
MSTRG.10841	0.631081690468926	1e-06	3.4941945051691	0.014798
MSTRG.10833	0.75	0.002166	NA	NA
MSTRG.10830	0.712219242971962	0	25.924863087293	0
MSTRG.10831	0.636233779146734	0	169.091302006533	0
MSTRG.10834	0.552647498264403	0.330166	1.41113288991393	0.153823
MSTRG.10835	0.642146141099916	0	2400.27452294423	0
MSTRG.10839	0.695694758283782	0	616.054642546957	0
MSTRG.10842	0.640813957848254	0	39.0019889043827	0
MSTRG.10856	0.862368451362743	0	205.758461533402	0
MSTRG.10866	0.64555020185571	0	115.96865577063	0
MSTRG.10872	0.672259558685885	0	27.0884794488041	1.6e-05
MSTRG.10873	0.833333333333333	1.6e-05	NA	NA
MSTRG.10890	0.6	0.024789	NA	NA
MSTRG.10899	0.524755522402024	0.880242	0.254188603293718	0.672063
MSTRG.10900	0.650547657329679	0	39.9418631579826	0
MSTRG.10898	0.775121266151559	0	3561.81331420489	0
MSTRG.10877	0.639159066438698	0	9.78762300890897	0.006732
MSTRG.10901	0.66955067441939	0	41.132146311162	0
MSTRG.10878	0.572898886129172	0.031431	7.58742560205426	0.008935
MSTRG.10879	0.645915501857361	0	22.711360253383	1.1e-05
MSTRG.10907	0.682728252518118	0	100.382256801562	0
MSTRG.10880	0.607307703579998	0	5.79515531674614	0.001706
MSTRG.10912	0.534259392279953	0.659657	0.0938798097904753	0.601532
MSTRG.10881	0.662324585241054	0	145.992127940622	0
MSTRG.10910	0.740697540687107	0	132.83351783569	0
MSTRG.10911	0.5989513644893	0	165.722751123725	0
MSTRG.10875	0.770833333333333	0	0	1
MSTRG.10876	0.603937896879219	0.004718	0.275727777854458	0.920201
MSTRG.10914	0.607525797547149	0	38.5295799975529	0
MSTRG.10916	0.68578735808189	0	6.3217281130438	0.000227
MSTRG.10920	0.586995978644808	0	21.035277926093	0.000163
MSTRG.10922	0.686624200855304	0	65.1056036712555	0
MSTRG.10918	0.575148310114813	0	42.8754193439706	0
MSTRG.10925	0.577052229103522	0	30.5999662533552	0
MSTRG.10928	0.704329708952853	0	66.0115736644445	0
MSTRG.10919	0.615101920987791	0	42.3762454471615	0
MSTRG.10927	0.633021666569608	0	166.648120975548	0
MSTRG.10931	0.68266093557764	0	252.578429245837	0
MSTRG.10932	0.572463768115942	0.105561	NA	NA
MSTRG.10942	0.597515992059248	0	9.79022220585856	0.000467
MSTRG.10940	0.580398029668324	0.025064	2.41439147394802	0.048082
MSTRG.10941	0.612114821378563	0	32.2554979005658	1e-06
MSTRG.10935	0.578682422359152	0.000852	25.3975840431877	1e-06
MSTRG.10936	0.556823912919561	0.000548	52.8465513464396	0
MSTRG.10949	0.738308079361135	0	94.4594601785588	0
MSTRG.10968	0.56862027292305	0.001262	0.873219492397697	0.636445
MSTRG.10970	0.84056909301161	0	3087.35502329354	0
MSTRG.10972	0.809664830332514	0	3917.76573391161	0
MSTRG.10974	0.84863039196881	0	23.7773692953056	8e-06
MSTRG.10951	0.596090192885093	0	178.371118802273	0
MSTRG.10958	0.919785274320837	0	10040.0548049613	0
MSTRG.10955	0.740176826014427	0	16.7836646933634	2.4e-05
MSTRG.10956	0.556923982641364	0.599531	0.0758940099272006	0.611339
MSTRG.10959	0.689573884565565	0	47.8461810491321	0
MSTRG.10965	0.895211291875335	0	318.709232365657	0
MSTRG.10962	0.792972040686709	0	6549.43280180732	0
MSTRG.10975	0.558798103067705	0.266716	0.0179907642125846	0.79949
MSTRG.10977	0.638132788307284	0	49.8566769101498	0
MSTRG.10980	0.699562431357591	0	488.499824231302	0
MSTRG.10995	0.597919995021958	0	68.8366275875779	0
MSTRG.10998	0.587414400359742	4e-06	11.4020742998936	0.004156
MSTRG.11002	0.625659825913536	0	14.1082858134852	0.000143
MSTRG.11003	0.667962576205429	0	39.5808205483427	0
MSTRG.11004	0.659572883942628	0	62.0947029578699	0
MSTRG.11005	0.607661777020985	0	42.4158464669022	0
MSTRG.11006	0.609109690105186	0	24.7812439440066	2e-06
MSTRG.11010	0.565634251199093	0.156275	1.41924542801977	0.396479
MSTRG.11011	0.582989640392779	0	275.490309938385	0
MSTRG.10982	0.744565782736654	0	601.027250195021	0
MSTRG.11008	0.594240843993142	0	640.096038866729	0
MSTRG.11007	0.866179117539674	0	2.78923637956093	0.031286
MSTRG.11014	0.539822111475248	0.000137	26.0798774435819	5e-06
MSTRG.11019	0.574334098497719	0	25.4327762781983	2e-06
MSTRG.11023	0.769892225886029	0	162.364117258271	0
MSTRG.11020	0.653815948371367	0.002253	3.14892199237422	0.050029
MSTRG.10985	0.664921465968586	1e-05	NA	NA
MSTRG.11024	0.809730022777041	0	0.264948048601838	0.376303
MSTRG.11027	0.603104704934132	0	32.697528294887	0
MSTRG.11028	0.647805667336251	0	22.4649065608361	0
MSTRG.10984	0.662707852345718	0	130.167112366458	0
MSTRG.10983	0.599310497602946	0	179.293977202808	0
MSTRG.10987	0.566638786380276	0.042999	8.26551014761348	0.022944
MSTRG.10989	0.684374451630496	3.4e-05	7.17699017551469	5.7e-05
MSTRG.10990	0.603936812303264	0	16.3570066816032	3.7e-05
MSTRG.10994	0.64991839771602	0	86.2786326602883	0
MSTRG.11049	0.745604467593437	0	519.385915785126	0
MSTRG.11052	0.719679561524156	0	11.7866501597164	0.000977
MSTRG.11053	0.600406679001935	0	4.32868217464019	0.026217
MSTRG.11034	0.847511702057341	0	1.81339584856087	0.095015
MSTRG.11057	0.612494723298078	0	73.8187093152595	0
MSTRG.11058	0.71360386600905	0	2.09237165555909	0.220489
MSTRG.11063	0.599611779266728	0.012465	5.42777578382224	0.002528
MSTRG.11060	0.565407752568581	0	138.091922532464	0
MSTRG.11065	0.553517725246824	0.08339	18.1500635473703	0.000468
MSTRG.11066	0.648565834215128	0	194.245517673659	0
MSTRG.11070	0.667702461666945	0	379.553664722667	0
MSTRG.11072	0.66770279262083	0	26.8769782351048	0
MSTRG.11073	0.903375707293393	0	1305.42836307107	0
MSTRG.11076	0.632614002878349	0	145.197564555309	0
MSTRG.11078	0.599079346368064	0	147.715887464877	0
MSTRG.11079	0.590331452726609	9e-06	16.0810076043287	0.000693
MSTRG.11080	0.596478206945008	0.017104	0.342698676081467	0.584642
MSTRG.11082	0.57909317148965	0.006361	5.07145842076915	0.062619
MSTRG.11085	0.809518787726617	0	10.5994847617216	0.000921
MSTRG.11044	0.667038743653764	2.4e-05	1.02200801053077	0.241757
MSTRG.11041	0.683011015556025	0	10.177723214741	0.00013
MSTRG.11042	0.65027329539518	0.000656	1.43620940915718	0.150047
MSTRG.11043	0.687146614276987	0	463.618316173146	0
MSTRG.11046	0.570825101074412	0.006399	7.56970915209174	0.015462
MSTRG.11096	0.542661141752883	0.517319	0.332420490941005	0.894413
MSTRG.11097	0.69049167418184	0	343.409702685193	0
MSTRG.11100	0.650415908299161	0	41.4343143506944	0
MSTRG.11091	0.821211491718824	0	79.5032529413992	0
MSTRG.11103	0.564317496455684	0.416009	0.138919004028676	0.775094
MSTRG.11105	0.556804871300407	0.030886	7.29763386967914	0.058449
MSTRG.11107	0.596353526307527	8.4e-05	5.49013977423135	0.065622
MSTRG.11106	0.650573462857943	0	47.6892465835816	0
MSTRG.11093	0.677485142926157	0	25.0341811020918	0
MSTRG.11108	0.565217391304348	0.461315	NA	NA
MSTRG.11109	0.826207682659339	0	8.03835830333926	0.001615
MSTRG.11094	0.557412597431714	0	112.016255577822	0
MSTRG.11110	0.565530384275695	0	41.1349961515572	0
MSTRG.11112	0.656115532839258	0	12.4628262549476	0.000115
MSTRG.11114	0.608695652173913	0.184203	NA	NA
MSTRG.11115	0.735544253852031	0	187.04747573355	0
MSTRG.11116	0.917781329994857	0	322.716906349657	0
MSTRG.11117	0.666359476778747	0	806.238996999348	0
MSTRG.11127	0.544780349516071	0.271776	6.02799365650955	0.038275
MSTRG.11125	0.637214017428312	0	297.478833137563	0
MSTRG.11121	0.644069127493895	0	24.9672553911559	1.4e-05
MSTRG.11128	0.583715401321808	0.27609	0.622427725269438	0.203718
MSTRG.11118	0.653026574058667	0.001664	0.231713212364942	0.411795
MSTRG.11129	0.593023255813953	0.10522	NA	NA
MSTRG.11130	0.608019692394652	0.009862	2.63499244723036	0.040476
MSTRG.11142	0.545064377682404	0.189387	NA	NA
MSTRG.11143	0.685616261717638	0	0.0327346460928594	0.941258
MSTRG.11145	0.654405612984156	0	224.833596779873	0
MSTRG.11156	0.596389402144215	0	44.1964535791585	0
MSTRG.11157	0.568485310293807	0.003187	7.92726072541014	0.016097
MSTRG.11158	0.628003446083902	0	455.908887866556	0
MSTRG.11159	0.593827393937598	0.00052	13.1216661734094	0.003339
MSTRG.11162	0.588965523689422	0	319.256546281115	0
MSTRG.11155	0.856401950867283	0	347.406229453304	0
MSTRG.11163	0.687766384350407	1e-06	44.3964176612092	0
MSTRG.11164	0.524071436441681	0.7622	0.144898733987526	0.501496
MSTRG.11134	0.582924230919484	0	233.632919799317	0
MSTRG.11136	0.656262866068864	0	29.362406204864	0
MSTRG.11137	0.718953566788052	0	0.000696055663592444	0.999651
MSTRG.11138	0.570065654096765	0.011039	18.0375265444147	0.00015
MSTRG.11140	0.576649781565212	0.000385	48.0870000510983	0
MSTRG.11141	0.660594843675571	0	2.63798339763584	0.011849
MSTRG.11153	0.893216369327696	0	170.474086101038	0
MSTRG.11167	0.628863370077505	0	291.007290011631	0
MSTRG.11152	0.559412331043791	0.134926	13.2619578713075	3.1e-05
MSTRG.11170	0.598907377872211	0.004244	2.09629883741396	0.244869
MSTRG.11151	0.740200127409956	0	35.3281149118949	0
MSTRG.11172	0.541880341880341	0.047474	NA	NA
MSTRG.11173	0.704262394747611	0	4.45529224000461	0.00583
MSTRG.11154	0.685378228757895	0	807.013731653201	0
MSTRG.11175	0.676529873661592	0	40.0760421313039	0
MSTRG.11178	0.664923079679893	0	99.5735750371237	0
MSTRG.11184	0.560651415524959	0.04354	2.91143237232456	0.061532
MSTRG.11185	0.53962958461691	0.608591	4.57557111428837	0.405275
MSTRG.11183	0.66928182944121	0	0.404993432090777	0.732955
MSTRG.11190	0.643688746277891	0.0096	0.374414732466274	0.576838
MSTRG.11189	0.583333333333333	0.404985	NA	NA
MSTRG.11192	0.605681386588151	0	110.26405650559	0
MSTRG.11194	0.711713069236629	0	11.1847988551213	0.000791
MSTRG.11195	0.522281500191355	0.973959	0.273106287505104	0.987925
MSTRG.11210	0.636804775148765	3e-06	8.33193703825056	0.000209
MSTRG.11207	0.738958288269245	0	17.1259433792646	3.5e-05
MSTRG.11212	0.896871150244999	0	6.59821419015755	0.003245
MSTRG.11214	0.715578143488806	0	12.4942913896687	0.005928
MSTRG.11215	0.567937419120172	0.00017	16.7710500393404	0.008143
MSTRG.11218	0.704403257518912	0	158.315151813618	0
MSTRG.11223	0.570039308672109	0	289.919909054582	0
MSTRG.11234	0.682534467504455	0	76.0089684867585	0
MSTRG.11225	0.667226856163791	0	19.7127896458175	0.000396
MSTRG.11229	0.608880282629706	0	38.3423201714701	0
MSTRG.11232	0.578329387110507	0	12.6452665092173	0.000397
MSTRG.11240	0.62036437284664	0	26.2507703852078	0
MSTRG.11241	0.55965657316558	0.111009	5.14020603229525	0.029807
MSTRG.11244	0.675972362527887	0	0.480016968244149	0.238931
MSTRG.11249	0.681337777009149	0	1744.57070668272	0
MSTRG.11247	0.556692097715227	0	35.0460205538448	0
MSTRG.11253	0.557788944723618	0.11788	NA	NA
MSTRG.11254	0.675667276857604	0	651.332122360848	0
MSTRG.11255	0.534250168451918	0.871156	0.0115206228962266	0.923654
MSTRG.11258	0.624764976262446	0	11.4222189599984	0.014221
MSTRG.11251	0.842135517541443	0	2.61626351555923	0.081861
MSTRG.11266	0.637863396295705	0	66.5876112451204	0
MSTRG.11269	0.682630287257447	0	39.2991953710301	0
MSTRG.11270	0.557560630230415	0	20.3885617968936	0.000201
MSTRG.11267	0.536408162633824	0.622553	0.295479343058514	0.617225
MSTRG.11272	0.661305206272294	0	512.19383508423	0
MSTRG.11286	0.618260589170918	1.4e-05	8.12294414617531	0.015278
MSTRG.11277	0.551324103165676	0.012529	7.58238340518015	0.183271
MSTRG.11279	0.673633420964448	0	174.537035748959	0
MSTRG.11291	0.739971798597472	0	372.203490058884	0
MSTRG.11298	0.766294920291844	0	133.151066187512	0
MSTRG.11290	0.719294095040567	0	66.3240121461625	0
MSTRG.11306	0.623134418865465	0	88.1559595804651	0
MSTRG.11307	0.58864384801788	0	45.9385043831158	0
MSTRG.11305	0.642835149088067	0	16.201383814806	1.3e-05
MSTRG.11303	0.638374770328436	0	17.2717614667411	3e-06
MSTRG.11308	0.661881564560226	0	55.059492356684	0
MSTRG.11310	0.700610443193842	0	0.870674968101631	0.293028
MSTRG.11318	0.565046917149102	0.211438	1.69780343752667	0.103966
MSTRG.11316	0.680328205457565	0	98.7101909813451	0
MSTRG.11324	0.630540140209093	3e-06	4.71969975489682	0.045819
MSTRG.11327	0.622222222222222	0.135009	NA	NA
MSTRG.11328	0.654244418122504	0	198.263590018329	0
MSTRG.11329	0.79659354384429	0	4.66570044766276	0.001172
MSTRG.11330	0.614082747372005	0	239.060337778385	0
MSTRG.11334	0.586903556512388	0	25.6494883043233	0
MSTRG.11345	0.751487486013287	0	2.19484411167495	0.122567
MSTRG.11369	0.63736231190018	0	21.7062309783071	0
MSTRG.11370	0.645790579614409	0	60.0615599429493	0
MSTRG.11379	0.73083630095378	0	622.66205514427	0
MSTRG.11381	0.638172551907514	0.003574	0.689833837996247	0.180177
MSTRG.11377	0.565810126503137	0	42.2484131062178	0
MSTRG.11378	0.842901543704216	0	375.494525766994	0
MSTRG.11350	0.672733100825932	0	13.9940337659261	1.4e-05
MSTRG.11353	0.67616435071173	0	81.2883447234147	0
MSTRG.11365	0.587740367623874	0	332.080966053883	0
MSTRG.11367	0.609351824335229	0.026305	3.13149763556018	0.022236
MSTRG.11366	0.762616134295253	0	0.297982735653611	0.337728
MSTRG.11368	0.709397679773272	0	53.7598182847353	0
MSTRG.11355	0.608712125130156	0	132.531632541352	0
MSTRG.11356	0.932713872304969	0	243.960119236876	0
MSTRG.11358	0.572027127211396	3e-06	28.9008065784865	0
MSTRG.11386	0.534246575342466	0.639535	NA	NA
MSTRG.11389	0.609467455621302	0.005524	NA	NA
MSTRG.11390	0.621969674802791	0	32.0712682974747	0
MSTRG.11399	0.786862302504295	0	147.816726143323	0
MSTRG.11400	0.908601207883356	0	344.757691739764	0
MSTRG.11405	0.633585557811944	0	78.8340592438216	0
MSTRG.11406	0.81718458812526	0	397.733278284913	0
MSTRG.11417	0.701306457117022	0	66.5134999772056	0
MSTRG.11411	0.513043575062853	0.924632	0.0109551522651487	0.97692
MSTRG.11414	0.692141972724705	0	418.538436645443	0
MSTRG.11410	0.593268405071247	0	781.951221018287	0
MSTRG.11413	0.639766375812335	0	364.309273484255	0
MSTRG.11419	0.712398792352961	0	9.84448597477557	0.000912
MSTRG.11426	0.572343722325058	0.149074	0.0870686815193348	0.575436
MSTRG.11430	0.616374845026724	0.000699	1.3861924786774	0.280424
MSTRG.11428	0.595609340319638	0	25.0172596057445	0.000261
MSTRG.11429	0.727299728226504	0	6.38050892279631	0.001097
MSTRG.11434	0.661351927507754	0	0.164601420670993	0.464981
MSTRG.11435	0.695124025955629	0	44.8898994053147	0
MSTRG.11437	0.648978757247097	0.003098	1.01260089199626	0.249391
MSTRG.11438	0.611069773354354	0	99.2022665733536	0
MSTRG.11444	0.605119097207191	0.004374	0.874766774101872	0.292933
MSTRG.11452	0.598073311471891	0	19.4055527669109	8e-06
MSTRG.11453	0.565829853841963	0.084083	2.83765958428466	0.073025
MSTRG.11450	0.605529875507042	0	18.7133714124127	4e-06
MSTRG.11454	0.746270737736463	0	339.861754129802	0
MSTRG.11455	0.749832321713165	9e-06	0.000443937278829428	0.985275
MSTRG.11461	0.652386078547892	0	76.9243629153246	0
MSTRG.11463	0.538389874198252	0.522312	0.0208246777419882	0.775993
MSTRG.11467	0.589719612387519	0.013065	5.09141397512494	0.031515
MSTRG.11468	0.609597469133095	0	132.417966236087	0
MSTRG.11471	0.616998011296565	0	71.7846643600095	0
MSTRG.11473	0.642989078131289	0	48.1670666316649	0
MSTRG.11474	0.584919529460364	0	9.64033326602247	0.048023
MSTRG.11479	0.58553237723133	0	436.767729364397	0
MSTRG.11484	0.711335609264579	0	166.655849074251	0
MSTRG.11493	0.719937025060717	0	0.688980161101196	0.365014
MSTRG.11489	0.691792955350067	0	364.588486778073	0
MSTRG.11490	0.540910613540443	0.090469	0.254138950523547	0.371481
MSTRG.11507	0.618265585691857	0	708.68594525493	0
MSTRG.11500	0.705710707479047	0	0.319352309229466	0.785766
MSTRG.11498	0.654573790734656	0	62.1337720025601	0
MSTRG.11499	0.585365853658537	0.349133	NA	NA
MSTRG.11513	0.625578169493375	0	649.090652145085	0
MSTRG.11512	0.600138918701573	0	48.9587191271839	0
MSTRG.11501	0.632253518117706	0	8.03496940960876	0.014502
MSTRG.11503	0.552139311888218	0	55.7983871634356	0
MSTRG.11516	0.722831321676362	0	1171.88170342307	0
MSTRG.11517	0.690690118245948	0	11.2690095838221	0.00296
MSTRG.11524	0.630737145117647	0	29.5235956127007	0
MSTRG.11525	0.832516537263945	0	983.086739303417	0
MSTRG.11519	0.565011293484603	7.1e-05	129.974976233812	0
MSTRG.11520	0.556016597510373	0.093791	NA	NA
MSTRG.11518	0.58084977117401	0	54.9101920938687	0
MSTRG.11530	0.597801084538546	0	69.6666566475259	0
MSTRG.11528	0.57122798484596	1e-06	23.3499790906012	0.000638
MSTRG.11533	0.773517219074288	0	0.749457675933915	0.162056
MSTRG.11538	0.639706354486019	0	23.4782198762972	3e-06
MSTRG.11539	0.727209416810545	0	1.39506793345379	0.273471
MSTRG.11541	0.669785023983989	0	15.0806572462012	1e-06
MSTRG.11545	0.686055709425176	0	70.3791432349712	0
MSTRG.11547	0.58425806721181	0.256604	0.000268117969878091	0.970733
MSTRG.11564	0.609323926511316	2.4e-05	19.917716073086	1.5e-05
MSTRG.11565	0.640482424335731	0	114.61731414499	0
MSTRG.11575	0.552874060606563	0.376562	1.22969764813689	0.598477
MSTRG.11577	0.561095753692678	0.000518	20.0920791961307	0.000302
MSTRG.11580	0.604609076460456	0	107.562648504287	0
MSTRG.11581	0.59313969300858	0.005099	3.82324262297391	0.011095
MSTRG.11584	0.620485157026972	0.000237	2.22234182906	0.020714
MSTRG.11585	0.65625	0.016809	NA	NA
MSTRG.11593	0.730538922155688	0	NA	NA
MSTRG.11592	0.716990770839123	0	1.53177762422868	0.251466
MSTRG.11595	0.590351677372841	0	36.1409386292506	0
MSTRG.11596	0.586551094433882	0	30.9222028991819	2.2e-05
MSTRG.11602	0.696673866619184	0	0.908110771667799	0.449395
MSTRG.11603	0.534090909090909	0.594627	NA	NA
MSTRG.11605	0.804597701149425	0	NA	NA
MSTRG.11610	0.705962424085324	0	261.959688883595	0
MSTRG.11611	0.585512364875161	0.12502	1.46146901136816	0.140512
MSTRG.11620	0.644152827974238	0	59.7910834176836	0
MSTRG.11622	0.62751654290395	0.002954	8.24384650362628	0.000319
MSTRG.11623	0.720665757927075	0	701.20004628512	0
MSTRG.11621	0.582956878344511	0	46.1070544235293	3e-06
MSTRG.11630	0.64002132533126	0	15.3030743684664	0.001151
MSTRG.11638	0.705853206339413	0	11.3161883948675	0.001326
MSTRG.11625	0.755985831122731	0	0.758296133139579	0.33607
MSTRG.11636	0.792238652194013	0	88.8283572813792	0
MSTRG.11639	0.573797153954778	0	39.2604172580745	0
MSTRG.11641	0.532727677500788	0.246134	0.0209948898832099	0.780741
MSTRG.11644	0.666663329671783	0	190.817630107002	0
MSTRG.11648	0.630050330476016	3e-06	5.85102430253899	0.030821
MSTRG.11651	0.597477181499921	0.005072	1.45029357792766	0.513285
MSTRG.11646	0.632123965425813	0	114.564121272858	0
MSTRG.11653	0.681650476651818	0	4.65537901058773	0.02636
MSTRG.11656	0.70262087744039	0	39.0234286815228	0
MSTRG.11674	0.566432405461323	0.009111	2.38104040122585	0.453431
MSTRG.11675	0.586303612536954	0	147.341084707161	0
MSTRG.11670	0.622222222222222	0.135135	NA	NA
MSTRG.11668	0.609357084924506	0	17.639260249756	4.5e-05
MSTRG.11669	0.611428974132513	0.000275	2.46357405089775	0.77005
MSTRG.11678	0.538520772539911	0.057802	5.20586898172803	0.082912
MSTRG.11683	0.77875744507666	0	46.422748428442	0
MSTRG.11699	0.8560206465728	0	12059.1508933862	0
MSTRG.11686	0.641528817412152	4.8e-05	6.24338735564349	0.001384
MSTRG.11690	0.632725901850405	0	22.7522286513868	1.3e-05
MSTRG.11687	0.623582038548274	0	4.5249043892708	0.015901
MSTRG.11691	0.632557605547569	0	81.7235390811922	0
MSTRG.11703	0.53938805797139	0.690862	0.249220948872491	0.399894
MSTRG.11682	0.642857142857143	0.044073	NA	NA
MSTRG.11701	0.622093931062712	0	1275.94873679482	0
MSTRG.11716	0.647701081797521	0	94.0862241874656	0
MSTRG.11717	0.633885165181563	0.00076	4.79490453952928	0.004857
MSTRG.11718	0.62036628043879	0	83.6871692345961	0
MSTRG.11720	0.67137752531827	0	273.320120150571	0
MSTRG.11722	0.627553336306878	0	22.0536737442187	0
MSTRG.11724	0.561506200551381	2e-06	43.180973347233	0
MSTRG.11727	0.655709413498932	0	29.0959283442033	0
MSTRG.11726	0.569267502005056	0.093972	4.40382025609659	0.176567
MSTRG.11731	0.62788930068356	1e-06	15.7285914175779	1.8e-05
MSTRG.11732	0.579991791471864	0.007758	12.9647903385078	0.032796
MSTRG.11733	0.811793763980041	0	182.293082293373	0
MSTRG.11737	0.618272552902649	0	21.2389831390934	4.7e-05
MSTRG.11740	0.584357052414019	0	51.0301758982187	0
MSTRG.11742	0.536988685813751	0.013112	NA	NA
MSTRG.11747	0.574813072312472	0	8.66963286777589	0.094253
MSTRG.11748	0.624776157863761	0	73.359211244557	0
MSTRG.11762	0.764533580728861	0	0.298144677552455	0.626405
MSTRG.11750	0.593716733405589	0	18.7279137826396	1.9e-05
MSTRG.11752	0.646007460011198	0.000244	1.34559820855692	0.163815
MSTRG.11753	0.555555555555556	0.451342	NA	NA
MSTRG.11711	0.669724770642202	0.000497	NA	NA
MSTRG.11769	0.667328762598634	0	39.0947513881207	0
MSTRG.11773	0.62328288127479	0	23.1501978962577	1e-06
MSTRG.11777	0.602715028424691	8e-06	11.0995828392617	0.028752
MSTRG.11770	0.719691838394967	0	12.7011219028093	0.000279
MSTRG.11787	0.75517370783033	0	197.658986478334	0
MSTRG.11800	0.556601407685188	0.509567	2.00551264672716	0.149991
MSTRG.11801	0.558139534883721	0.542279	NA	NA
MSTRG.11802	0.570348611952404	0	49.7117382754636	0
MSTRG.11803	0.566199030846525	0.055505	10.6541772648257	0.000101
MSTRG.11805	0.670881914110871	0	1310.60586977872	0
MSTRG.11806	0.651304272894972	0	16.2433485729803	4e-06
MSTRG.11796	0.597807143592199	0	68.3225902422784	0
MSTRG.11797	0.571193757453811	0	7.87015613363721	0.025054
MSTRG.11791	0.59189016414161	0.005161	0.807221710644006	0.134637
MSTRG.11789	0.565510768607256	0.031073	4.6860941008567	0.082893
MSTRG.11794	0.70316238187018	0	22.0522702392492	2e-06
MSTRG.11823	0.57730039692329	0	7.66482573182134	0.003701
MSTRG.11829	0.540009278732961	0.225642	3.87148015383908	0.382587
MSTRG.11832	0.638467138920341	0	18.3112617106384	2e-05
MSTRG.11833	0.600979907180865	3e-06	44.9742701715247	0
MSTRG.11836	0.624051704892046	0	116.207047554964	0
MSTRG.11834	0.551731019722554	0.164671	3.70443798296909	0.274646
MSTRG.11841	0.572829981241058	0.00199	7.58327170862035	0.073689
MSTRG.11843	0.629310344827586	0.006821	NA	NA
MSTRG.11838	0.754385964912281	0.000155	NA	NA
MSTRG.11845	0.643072563868788	0	23.7090172525776	8e-06
MSTRG.11847	0.756769019305093	0	1610.06012837443	0
MSTRG.11812	0.626498487600333	0	297.848584051764	0
MSTRG.11813	0.744358845746776	0	5.99765594105965	0.003918
MSTRG.11855	0.559620479824668	0.002316	0.270707326913575	0.826651
MSTRG.11814	0.758900284600414	0	787.627928253766	0
MSTRG.11856	0.568207544191486	3e-06	32.6802935096779	6.4e-05
MSTRG.11866	0.589559765587984	0	48.071716769988	0
MSTRG.11871	0.585603349708752	0.004493	5.16812125457457	0.049295
MSTRG.11869	0.596774193548387	0.16178	NA	NA
MSTRG.11868	0.577110940385371	0.041851	1.53613218789858	0.708782
MSTRG.11816	0.723031432280251	0	68.3858296343593	0
MSTRG.11874	0.571428571428572	0.441343	NA	NA
MSTRG.11875	0.792309400938189	0	2.82296541829734	0.067888
MSTRG.11872	0.754243437369556	0	26.559598107806	0
MSTRG.11878	0.650968670394529	0	137.254443625296	0
MSTRG.11880	0.814003578747022	0	48.0001536877748	0
MSTRG.11798	0.973349728226246	0	23.5866154719204	0
MSTRG.11819	0.653946412581705	1.2e-05	1.83735115444456	0.087499
MSTRG.11821	0.596714094673945	0	29.681428944506	0
MSTRG.11894	0.593816369571246	0	27.700027542969	7e-06
MSTRG.11890	0.798850574712644	0	NA	NA
MSTRG.11905	0.965289256198347	0	NA	NA
MSTRG.11896	0.663338801622017	0	262.611196095728	0
MSTRG.11900	0.707453769966543	0	80.1664020823412	0
MSTRG.11902	0.639110372791458	0	18.109200361404	1.5e-05
MSTRG.11906	0.632837680686155	0	200.152114077818	0
MSTRG.11911	0.734492593948892	0	59.0812467333928	0
MSTRG.11927	0.654852499408162	0	1041.96285852919	0
MSTRG.11928	0.587169540892253	0.001244	10.4691650353576	0.000266
MSTRG.11915	0.726846967874779	0	30.8332993053341	0
MSTRG.11921	0.512658227848101	0.811206	NA	NA
MSTRG.11920	0.868910088902298	0	126.726235318456	0
MSTRG.11923	0.68589952228065	0	7.04014184991192	0.000603
MSTRG.11913	0.558162908256236	0.097153	13.7511860475612	3.3e-05
MSTRG.11932	0.681194306224083	0	52.1281054887529	0
MSTRG.11929	0.999999861622597	0	0.00651418519206825	0.994682
MSTRG.11939	0.71364966131953	0	0.486045806835683	0.478558
MSTRG.11942	0.611113611166934	0	12.2618052599417	0.000947
MSTRG.11943	0.568452735670114	0	52.0560223206255	0
MSTRG.11948	0.627207558600537	0	117.423436943425	0
MSTRG.11949	0.745075301609085	0	71.7846636566768	0
MSTRG.11970	0.731467713023953	0	8.295394580676	0.000586
MSTRG.11973	0.736737025747215	0	1778.76770506479	0
MSTRG.11952	0.583333333333333	0.312096	NA	NA
MSTRG.11953	0.62562622707714	0	107.460139576667	0
MSTRG.11974	0.653763273451757	0	65.5011030452236	0
MSTRG.11977	0.653411379930894	0	72.5325517692573	0
MSTRG.11955	0.752257245688904	0	438.629800350363	0
MSTRG.11957	0.690637379061504	0	33.1334468897683	0
MSTRG.11963	0.692515380666977	1e-06	22.239107709136	0
MSTRG.11962	0.88033096060876	0	42.6884615034823	0
MSTRG.11968	0.684083823206344	0	103.26363247787	0
MSTRG.11965	0.659038431887442	0	104.132008963744	0
MSTRG.11966	0.581002513119361	0.009116	4.73603808698978	0.085137
MSTRG.11982	0.602579957008588	0	26.8624211549912	0
MSTRG.11979	0.610656879191963	0	87.8042658532359	0
MSTRG.11991	0.779021360082502	0	49.7832167083786	0
MSTRG.11981	0.538619089001812	0.744258	4.67868133748882	0.340979
MSTRG.11988	0.689273357485244	0	104.191676999778	0
MSTRG.11995	0.623434549505151	0	126.215399903929	0
MSTRG.12006	0.624415924389381	0	32.5477362373629	0
MSTRG.12010	0.672901669390922	0	751.894631973259	0
MSTRG.12004	0.606343888168045	0	155.242936663306	0
MSTRG.12003	0.620370370370371	0.015713	NA	NA
MSTRG.12009	0.572591677082945	0.01694	0.862903924642526	0.630624
MSTRG.12018	0.68136062530285	0	10.635211058265	0.000487
MSTRG.12016	0.850443457639569	0	848.046221842078	0
MSTRG.12022	0.873872505702088	0	0.203241028534566	0.71698
MSTRG.12023	0.691914909555683	0	11.5014937485647	0.015847
MSTRG.12025	0.709597269619905	0	528.130757849204	0
MSTRG.12024	0.619980426865004	0	280.6110723556	0
MSTRG.12026	0.664720987911904	0	122.278065874841	0
MSTRG.12035	0.611242581302827	0	388.610947727926	0
MSTRG.12036	0.593193836785467	0.002176	21.1401363617455	0
MSTRG.12032	0.7142552998504	0	1081.32463110209	0
MSTRG.12043	0.681108045096305	0	171.942775105311	0
MSTRG.12044	0.740712933145385	0	15.8103405348915	5e-06
MSTRG.12046	0.6219631821913	0	42.7900798749335	0
MSTRG.12060	0.569180466333927	0.002619	13.2066399693647	0.003912
MSTRG.12050	0.854524124640161	0	19.5874394475353	1.6e-05
MSTRG.12054	0.553708154432161	0.041141	17.4394468133195	0.007832
MSTRG.12055	0.57455572619532	0	21.8876216125334	5e-06
MSTRG.12056	0.524520507098122	0.768384	3.9876985336472	0.172092
MSTRG.12070	0.579774750898233	0	78.0679571556841	0
MSTRG.12069	0.589532226087317	0	8.72575647740898	0.001809
MSTRG.12076	0.646828055501208	0	80.6838563528818	0
MSTRG.12075	0.62071663305915	0	493.306894454034	0
MSTRG.12077	0.760021587522963	0	118.166650880977	0
MSTRG.12078	0.649918459033109	0	16.0920324904029	0.000103
MSTRG.12079	0.573333333333334	0.248369	NA	NA
MSTRG.12080	0.518286105458628	0.90381	0.0451207346047815	0.711333
MSTRG.12088	0.532871323479855	9.3e-05	14.0355025318281	0.020855
MSTRG.12083	0.641159409009674	0	132.125990082711	0
MSTRG.12090	0.750253172354299	0	241.760558953106	0
MSTRG.12091	0.653061224489796	0.044274	NA	NA
MSTRG.12092	0.559173363172756	0	142.409771977432	0
MSTRG.12093	0.598716861706934	0	87.6790301870744	0
MSTRG.12094	0.576046934602549	0	10.7515722931444	0.000716
MSTRG.12095	0.613519497474945	0	388.42350266549	0
MSTRG.12096	0.678986745434104	0	226.22714229232	0
MSTRG.12097	0.646513266924687	0.003548	0.762285866080078	0.15882
MSTRG.12100	0.748015318920988	0	5.78929725899637	0.017348
MSTRG.12114	0.661690289710022	0	38.6504742612054	0
MSTRG.12118	0.703352923525911	0	131.225256250662	0
MSTRG.12125	0.720715021923215	0	4.81036917063263	0.005131
MSTRG.12121	0.539858571712322	0.132587	5.68497167872324	0.021141
MSTRG.12123	0.684215149972748	2e-06	0.00965158319130805	0.891025
MSTRG.12128	0.676184470620852	0	21.9943075407341	2e-06
MSTRG.12119	0.825499606738146	0	20.1213925107297	0
MSTRG.12129	0.52258064516129	0.629762	NA	NA
MSTRG.12140	0.834841448375463	0	0.0867858388102298	0.601564
MSTRG.12147	0.719424919328247	3e-06	6.98693481198014	0.000122
MSTRG.12131	0.779459659246588	0	1412.40634561612	0
MSTRG.12148	0.629054890115004	0	124.740029136618	0
MSTRG.12149	0.625407420271998	0	54.1572981631053	0
MSTRG.12132	0.511087685063401	0.980633	0.100304565179402	0.566504
MSTRG.12153	0.829870162144568	0	2608.3106217534	0
MSTRG.12161	0.524592511632602	0.874542	0.0352754285626038	0.724412
MSTRG.12164	0.747928673736295	0	9.77340836932708	1.3e-05
MSTRG.12162	0.650596550279663	0	142.893108323462	0
MSTRG.12170	0.680431058785193	0	390.000874781194	0
MSTRG.12133	0.644026823590565	0	11.18988211609	0.001157
MSTRG.12176	0.607807539707188	0	12.3096210012958	0.000337
MSTRG.12136	0.820027863552005	0	170.539693956239	0
MSTRG.12142	0.840125005738308	0	1131.4483474606	0
MSTRG.12130	0.658404680691165	0	0.0868887661023816	0.957087
MSTRG.12144	0.714009229621017	0	127.900689742087	0
MSTRG.12146	0.775680375706268	0	254.938439211693	0
MSTRG.12183	0.985185185185185	0	NA	NA
MSTRG.12186	0.587189940038486	0	14.8087495042459	0.000125
MSTRG.12189	0.744141440147694	0	44.1505239958384	0
MSTRG.12184	0.627803475895161	0.000164	2.91798967303581	0.176964
MSTRG.12191	0.550129639631192	0.60191	0.532451764677387	0.249259
MSTRG.12196	0.614035087719298	0.111295	NA	NA
MSTRG.12209	0.633522727272727	1e-06	NA	NA
MSTRG.12213	0.742970307269094	0	3289.44467632757	0
MSTRG.12215	0.643502139454229	0	14.9705923936021	0.000503
MSTRG.12202	0.624530616507649	0	27.904856765467	0
MSTRG.12203	0.752400994761068	0	31.4948072041509	0
MSTRG.12204	0.701770030873823	0	1.0751667022362	0.376963
MSTRG.12201	0.992870794222388	0	7.70555432078993	0.00217
MSTRG.12200	0.757359681803438	0	42.8729473620412	0
MSTRG.12207	0.645670277223345	0	310.737445173711	0
MSTRG.12216	0.571920500759126	0.001608	1.29029143368707	0.30844
MSTRG.12218	0.654370626563565	0	138.39096798935	0
MSTRG.12225	0.616682284832883	0	12.1885852467946	0.000143
MSTRG.12258	0.873552358217323	0	222.938395017333	0
MSTRG.12233	0.928916104750685	0	738.726128155562	0
MSTRG.12253	0.582010582010582	0.028693	NA	NA
MSTRG.12256	0.561245740888145	0.433572	0.315626693627032	0.783933
MSTRG.12235	0.791979164865363	0	328.877250163453	0
MSTRG.12232	0.636989254950122	0	32.7613480234472	0
MSTRG.12248	0.679116927026949	6e-06	37.6727240635408	0
MSTRG.12249	0.536310234140823	0.673511	0.470232233992063	0.68709
MSTRG.12250	0.50666666666667	1	NA	NA
MSTRG.12251	0.770950396164826	0	24.4438017508846	0
MSTRG.12252	0.778912733473282	0	0.931822551398047	0.114932
MSTRG.12239	0.825989996699434	0	1623.80170967334	0
MSTRG.12240	0.680480697792629	0	336.804629612152	0
MSTRG.12244	0.674708713065306	0	153.941950556953	0
MSTRG.12229	0.791846047420224	0	240.928992933581	0
MSTRG.12241	0.766502237711192	0	2195.47386498358	0
MSTRG.12263	0.649117684272658	0	53.5894580601511	0
MSTRG.12259	0.634728650561268	0	50.8034164623762	0
MSTRG.12265	0.569362623032287	0	57.7162152372082	0
MSTRG.12266	0.706624223529517	0	345.083286131753	0
MSTRG.12269	0.688856895190863	0	33.6909443159889	0
MSTRG.12275	0.618030477127461	0	148.257624509514	0
MSTRG.12282	0.559006211180125	0.155559	NA	NA
MSTRG.12305	0.632145572967059	4e-05	1.3366277361831	0.674719
MSTRG.12285	0.557112029964093	0	100.763789281747	0
MSTRG.12286	0.586802088936619	0	30.1415119030388	0
MSTRG.12288	0.600674420044201	0	801.774526693318	0
MSTRG.12290	0.612781954887218	0.000287	NA	NA
MSTRG.12291	0.622248016399155	0	12.1413038568361	4.6e-05
MSTRG.12293	0.672892192779612	0	18.698566169494	0
MSTRG.12295	0.622950290462258	0	7.5112121928486	7.5e-05
MSTRG.12296	0.593775287607585	0	120.990181986348	0
MSTRG.12298	0.562244019031251	0.000754	10.9780496315294	9.3e-05
MSTRG.12302	0.60287060479364	0	106.977874301068	0
MSTRG.12303	0.509727626459146	0.802334	NA	NA
MSTRG.12309	0.706852011612464	0	292.851462677114	0
MSTRG.12307	0.904989052302994	0	130.224618261976	0
MSTRG.12310	0.716666666666667	0.001041	NA	NA
MSTRG.12316	0.526160698414895	0.852171	0.944167081851038	0.436843
MSTRG.12312	0.561427262276828	0	45.9726815877234	0
MSTRG.12322	0.645675735385516	0	24.7832787247348	7e-06
MSTRG.12323	0.56071259287277	0.098592	1.86210297635783	0.169115
MSTRG.12320	0.582416161984012	0	177.191152739507	0
MSTRG.12325	0.605826404181596	0	34.209132828234	0
MSTRG.12326	0.601883489114967	0	46.1322573193105	0
MSTRG.12327	0.59641895588998	0	18.1933725620073	3.3e-05
MSTRG.12324	0.657541842047083	0.000354	0.0141171858563005	0.876697
MSTRG.12329	0.60974096476612	0	63.567961081793	0
MSTRG.12346	0.641867634926506	0	103.021126323948	0
MSTRG.12347	0.783249787047233	0	103.59854543821	0
MSTRG.12348	0.644354612031444	0	225.993888956668	0
MSTRG.12350	0.871721660410257	0	378.581265370783	0
MSTRG.12354	0.80123313848377	0	75.8963501900591	0
MSTRG.12335	0.896820873982898	0	1110.70242288712	0
MSTRG.12341	0.668617910694265	0	25.2602917411624	4e-06
MSTRG.12345	0.641916683844433	0	18.1691345320137	2.2e-05
MSTRG.12344	0.637823231508215	0	1430.62875769754	0
MSTRG.12353	0.725815678465824	0	7.44815723415603	0.015683
MSTRG.12359	0.62217546675169	0	69.1757003817818	0
MSTRG.12380	0.600265467059726	0	69.374692088572	0
MSTRG.12385	0.5605370939647	0.126903	1.24523097087179	0.455313
MSTRG.12387	0.577464788732394	0.150243	0	1
MSTRG.12388	0.562400513140412	0.000623	13.0123867301133	0.015538
MSTRG.12389	0.693834688312846	0	19.967132913445	1e-06
MSTRG.12394	0.619425264818341	3e-06	7.14584769376253	0.031669
MSTRG.12391	0.554252896230722	0	164.419485622393	0
MSTRG.12395	0.706863423517115	0	337.626643464766	0
MSTRG.12405	0.720067877345611	0	54.9742459832006	0
MSTRG.12410	0.691642104271648	0	1302.88015775444	0
MSTRG.12416	0.591894262752959	0	4.50712918795337	0.350478
MSTRG.12419	0.513157566024032	1	3.33930315220439e-05	1
MSTRG.12420	0.591783046544856	0	181.411306442849	0
MSTRG.12428	0.863157894736842	0	NA	NA
MSTRG.12430	0.735679197302288	0	488.933230145654	0
MSTRG.12432	0.588709006011602	0	5.48590522092954	0.25922
MSTRG.12433	0.62319475133155	0	10.9487277162298	0.000151
MSTRG.12435	0.594415109263745	0	91.3474205079923	0
MSTRG.12421	0.75	0.000404	NA	NA
MSTRG.12434	0.70228967822465	0	211.673292998408	0
MSTRG.12436	0.657222273038415	0	61.5399777916333	0
MSTRG.12437	0.632769163186658	0	399.391035033236	0
MSTRG.12423	0.508196721311474	1	NA	NA
MSTRG.12424	0.944210429528384	0	783.398101831224	0
MSTRG.12417	0.643832108772497	0	113.404456074879	0
MSTRG.12444	0.611832280635415	8.7e-05	9.63518754402861	0.002548
MSTRG.12446	0.941356342472501	0	128.261077487307	0
MSTRG.12447	0.580607078665199	0.215959	1.78842658306634	0.18479
MSTRG.12418	0.576502230949787	0	16.5572112070017	0.005738
MSTRG.12450	0.629624498052249	0.000428	4.9075190372115	0.05938
MSTRG.12451	0.682129486617914	0	238.022961645497	0
MSTRG.12453	0.72568801361187	0	208.621443533713	0
MSTRG.12454	0.604803852943117	0	142.961837052611	0
MSTRG.12455	0.664860919252585	0	20.2140436760987	1e-06
MSTRG.12456	0.630915036026279	0	112.599404326534	0
MSTRG.12457	0.600255415527406	0	364.210863354225	0
MSTRG.12439	0.57018601058778	0.059677	3.13213369584968	0.207624
MSTRG.12443	0.575711955004222	0	37.5639274537522	0
MSTRG.12462	0.654576168351451	0	33.1586565493257	0
MSTRG.12458	0.788461538461539	3.5e-05	NA	NA
MSTRG.12470	0.570955576760443	0.000226	3.0851930159776	0.322793
MSTRG.12469	0.527523989440963	0.356371	0.356438084846102	0.882685
MSTRG.12479	0.61	0.03506	NA	NA
MSTRG.12489	0.65572210954739	0	18.4264809623742	0
MSTRG.12491	0.619826492447735	0	83.2525469374859	0
MSTRG.12490	0.543683793910366	1e-06	18.2891167669059	8.9e-05
MSTRG.12492	0.595518951195197	0.030088	2.27134073388963	0.213073
MSTRG.12484	0.577331266756092	6e-06	20.5804739725597	3e-06
MSTRG.12502	0.665756626185866	0	3000.8557650883	0
MSTRG.12519	0.755015142286707	0	286.203960777857	0
MSTRG.12507	0.587519704908003	0.000236	6.96822532255095	0.003372
MSTRG.12508	0.683965966108882	0	214.934418804813	0
MSTRG.12512	0.560808048816832	0.127236	4.35438006090632	0.089916
MSTRG.12511	0.632092372612095	0.001566	1.03631476566692	0.542915
MSTRG.12520	0.622950830236586	0	11.8696311767644	0.000786
MSTRG.12529	0.579214186999732	0	151.769329682222	0
MSTRG.12521	0.790477389245683	0	276.822064655773	0
MSTRG.12524	0.602103431152158	0	42.4171801945649	0
MSTRG.12527	0.55884967743957	0.033461	6.61759106784989	0.008975
MSTRG.12528	0.719834710743802	0	NA	NA
MSTRG.12539	0.761499744560313	0	3.75638486126097	0.005061
MSTRG.12551	0.513157894736841	0.687815	NA	NA
MSTRG.12553	0.710311013307608	0	132.298342137779	0
MSTRG.12556	0.548857293439772	0.076823	5.65458184592105	0.191828
MSTRG.12555	0.839940192674187	0	440.090022808856	0
MSTRG.12557	0.594878560030916	0	1858.99764890654	0
MSTRG.12563	0.765287446700905	0	31.3872381189387	0
MSTRG.12564	0.561655805451958	0.247203	0.101378048941244	0.846516
MSTRG.12565	0.580412456451335	0	82.4414815818754	0
MSTRG.12567	0.599414594339171	1.1e-05	7.36591021783327	0.069132
MSTRG.12543	0.561258069433171	0.429628	0.290914389401494	0.810003
MSTRG.12578	0.554675058430071	0.2777	2.57897513903981	0.228383
MSTRG.12583	0.624834951581161	0	1.60031078786576	0.584542
MSTRG.12586	0.609227427216683	6e-06	4.23327183085631	0.248181
MSTRG.12595	0.642676319591357	0	1065.35943205192	0
MSTRG.12570	0.727991257510549	0	53.3773037084884	0
MSTRG.12601	0.673017772942078	0	109.252582143953	0
MSTRG.12602	0.677532688552147	0	75.9386405674387	0
MSTRG.12609	0.700544818393292	0	3032.92498011971	0
MSTRG.12607	0.657610064850285	0	128.643975487618	0
MSTRG.12611	0.851685139255665	0	3.72698875575234	0.142411
MSTRG.12615	0.628693457517086	0	89.2133705095779	0
MSTRG.12616	0.795757930960655	0	129.697056325742	0
MSTRG.12620	0.688023509109455	0	2.56857641081228	0.041968
MSTRG.12619	0.577586206896552	0.11447	NA	NA
MSTRG.12575	0.719626168224299	3e-06	NA	NA
MSTRG.12621	0.581970159373484	0	55.9009230832394	0
MSTRG.12622	0.537313432835821	0.6248	NA	NA
MSTRG.12631	0.557198166581391	0.047287	2.39477079860148	0.255072
MSTRG.12624	0.638352090777952	0	41.5224923937935	0
MSTRG.12628	0.709224074363109	0	6.02770658597067	0.066744
MSTRG.12632	0.575440903335652	0.058964	0.0894344116295228	0.589596
MSTRG.12635	0.76035045118711	0	853.313629082916	0
MSTRG.12636	0.864468864468864	0	NA	NA
MSTRG.12637	0.721185550487801	0	1388.35582927007	0
MSTRG.12638	0.560929155300685	0.468348	0.889416701570367	0.730769
MSTRG.12641	0.603165686109852	0	731.609600604994	0
MSTRG.12642	0.554539606625626	0.020079	16.8316747860684	0.000153
MSTRG.12576	0.612345599191517	0	300.38833306947	0
MSTRG.12652	0.682335149726516	0	41.2458481669761	0
MSTRG.12588	0.76846031230562	0	1617.17380360917	0
MSTRG.12651	0.645787215826673	0	92.75403319254	0
MSTRG.12658	0.664607402598289	0	254.533724065321	0
MSTRG.12663	0.713967655712016	0	356.636910430526	0
MSTRG.12666	0.657658830638618	0	0.118861791813658	0.815598
MSTRG.12665	0.708649123084646	0	76.2323782289592	0
MSTRG.12669	0.804930827207166	0	12.1200986306774	3.5e-05
MSTRG.12670	0.900473933649289	0	NA	NA
MSTRG.12668	0.525773195876289	0.686089	NA	NA
MSTRG.12671	0.5898114551255	0	51.8987777026967	0
MSTRG.12678	0.622471736053336	0	351.414398976242	0
MSTRG.12677	0.999997864581969	0	0.0420026404361892	0.999403
MSTRG.12683	0.682242672133526	0	2330.419358495	0
MSTRG.12681	0.606281744107248	0.009634	2.09268571120237	0.039631
MSTRG.12682	0.78211234197264	0	263.771977632069	0
MSTRG.12685	0.803220696183698	0	1139.763955581	0
MSTRG.12696	0.534204125058867	0.417484	1.98348305642479	0.566512
MSTRG.12697	0.751840391429305	0	199.610566042031	0
MSTRG.12698	0.586089813342998	0.001121	1.08373297847788	0.396866
MSTRG.12702	0.652619408507713	0	269.910237158265	0
MSTRG.12705	0.643719705265694	0	365.144685770832	0
MSTRG.12709	0.573937212581053	0.057377	6.05044279429612	0.044834
MSTRG.12714	0.601188543229592	0	13.2680507826423	0.001129
MSTRG.12715	0.658761179632333	0	26.5002971848775	9e-06
MSTRG.12717	0.615498095138705	0	81.0760526179231	0
MSTRG.12719	0.621248560993916	0	113.645524882578	0
MSTRG.12725	0.595751259837498	0	108.371215842615	0
MSTRG.12718	0.624930146631669	0	22.1885718332163	2.8e-05
MSTRG.12723	0.624714327560938	0	10.0217652891771	0.004808
MSTRG.12724	0.60030447154682	0	58.2456616766817	0
MSTRG.12733	0.537633270535898	0.477949	0.582389244247775	0.615093
MSTRG.12743	0.590509715109272	0.142573	0.076201511564832	0.708215
MSTRG.12744	0.581395844692324	0	40.1888801668451	0
MSTRG.12748	0.632098609103023	0	7.78065398824717	0.016067
MSTRG.12749	0.651162790697674	0.065561	NA	NA
MSTRG.12736	0.549211667817586	0.223715	12.3152091284385	0.00024
MSTRG.12746	0.541967838470859	0.15023	8.11962824112611	0.072375
MSTRG.12737	0.549052703646598	0.114148	2.8050251100852	0.122187
MSTRG.12750	0.662217596642951	0	772.156070007945	0
MSTRG.12738	0.879342696141719	0	0.0602435020086299	0.624907
MSTRG.12751	0.600290330057139	0	81.6196574064291	0
MSTRG.12754	0.554535546134942	0.077989	3.54782341899292	0.004136
MSTRG.12756	0.634812321263373	0	1.42590152437617	0.053723
MSTRG.12734	0.571545597113038	0.24785	0.417467436195912	0.273573
MSTRG.12758	0.577647002248974	0.09381	4.83317129364238	0.099903
MSTRG.12740	0.567291269192599	0.197741	0.129947487127445	0.806371
MSTRG.12759	0.965734410357438	0	167.468390497558	0
MSTRG.12763	0.597242771071216	0	20.6242077394607	0.002821
MSTRG.12762	0.606268393170741	0	3.85152566755785	0.132873
MSTRG.12761	0.735607158530488	0	3.72569432254671	0.011971
MSTRG.12764	0.599721072961998	0	43.2107363849615	0
MSTRG.12767	0.578998146815162	0	118.810666651851	0
MSTRG.12765	0.681766144075865	0	228.935807630808	0
MSTRG.12768	0.535967296768339	0	139.069959458069	0
MSTRG.12769	0.557542454507914	0.43057	0.0846799631460929	0.542398
MSTRG.12771	0.583245331262521	0.002321	2.94225247280907	0.325095
MSTRG.12770	0.72414029307518	0	785.811964051713	0
MSTRG.12775	0.671682755125886	0	61.3177790551879	0
MSTRG.12779	0.591156135281263	0	4.71807321263901	0.041635
MSTRG.12780	0.589919704258731	0	141.435550059889	0
MSTRG.12783	0.570994431997837	0	15.0383279444604	0.003026
MSTRG.12785	0.72832567358319	0	1.45632990903896	0.386894
MSTRG.12786	0.636402587014158	0	119.75188879531	0
MSTRG.12788	0.592234893997113	0	20.6458204096243	5.9e-05
MSTRG.12792	0.647035084041509	0	272.164304938407	0
MSTRG.12797	0.662298368137853	0	119.08834438317	0
MSTRG.12795	0.611178280448553	0	38.0792876965795	1e-06
MSTRG.12789	0.547335087964514	0.435923	0.380199359521341	0.293647
MSTRG.12796	0.674297900299698	0	130.601090249828	0
MSTRG.12799	0.661537715380806	0	130.13536332196	0
MSTRG.12800	0.642739696646988	0	69.2485897066213	0
MSTRG.12811	0.584327393812347	0.005594	1.14748748466939	0.50344
MSTRG.12812	0.614854261211843	0	203.711498636236	0
MSTRG.12809	0.690651093149527	0	0.578133856385141	0.929106
MSTRG.12814	0.678261828246142	0	14.0085948524092	0.000189
MSTRG.12815	0.620689655172414	0.086586	NA	NA
MSTRG.12813	0.574239148535592	0.000921	8.86597337013353	0.009236
MSTRG.12816	0.620387070980051	1.1e-05	22.6350590359778	0
MSTRG.12824	0.553375716914489	0.317368	2.49972242697336	0.043155
MSTRG.12834	0.764877202958335	0	15.7389818514704	0
MSTRG.12825	0.67834868798712	0	74.1321895502275	0
MSTRG.12829	0.533367979745421	0.749124	0.674060158390459	0.373331
MSTRG.12842	0.802375675691614	0	1078.76828189808	0
MSTRG.12839	0.705382918484248	0	1086.86048674338	0
MSTRG.12844	0.611571550191992	0	7.03206628639307	0.000615
MSTRG.12851	0.83540986777852	0	3.49262784037732	0.036487
MSTRG.12832	0.710021506116562	0	1992.9391363706	0
MSTRG.12849	0.626917703052402	3e-06	2.50469225563011	0.098503
MSTRG.12853	0.730508387486827	0	16.4680482205904	3.4e-05
MSTRG.12833	0.536420075894312	0	16.1237049983807	0.000188
MSTRG.12852	0.670562920269054	0	8979.93954797303	0
MSTRG.12855	0.746655045792003	0	519.364704443517	0
MSTRG.12857	0.68854551722484	0	1090.1966218509	0
MSTRG.12835	0.70262645165232	0	5607.29572616775	0
MSTRG.12854	0.635122052067371	0	78.546465629168	0
MSTRG.12858	0.642857142857143	0.08831	NA	NA
MSTRG.12860	0.589567939486575	7e-06	7.34444701484234	0.061311
MSTRG.12861	0.652173913043478	0.01548	NA	NA
MSTRG.12866	0.8	0.001399	NA	NA
MSTRG.12867	0.592592592592593	0.220423	NA	NA
MSTRG.12862	0.599402232574188	0	573.481290646901	0
MSTRG.12865	0.692831683984615	0	647.608275522961	0
MSTRG.12871	0.537615562411831	0.568986	0.786308919779547	0.314448
MSTRG.12873	0.625396123960426	0	64.8745428145093	0
MSTRG.12863	0.599056293701907	0	41.5088093312725	0
MSTRG.12864	0.812106814544713	0	413.361024506872	0
MSTRG.12836	0.668060869128825	0	481.947048419973	0
MSTRG.12876	0.612860629931876	0	73.0678449821883	0
MSTRG.12879	0.555047052618798	0.125694	6.84033757841769	0.015075
MSTRG.12875	0.695444066043447	0	1.31255001377979	0.291615
MSTRG.12982	0.63210165054482	0	139.223990118539	0
MSTRG.12983	0.542867779600437	0.269133	4.00229594877422	0.445178
MSTRG.12984	0.589051776204253	0.071464	0.0383099001100985	0.656942
MSTRG.12986	0.723402224422057	0	37.7639268541445	0
MSTRG.12988	0.594669672396111	0	2.11965328227905	0.134947
MSTRG.12989	0.541666666666666	0.665806	NA	NA
MSTRG.12993	0.538745587784387	0.175198	0.79784172548346	0.925207
MSTRG.12995	0.713031574084975	0	1439.57210911263	0
MSTRG.12974	0.824710647605555	0	1653.68356076828	0
MSTRG.12895	0.537413820181962	0.610121	5.59229787013223	0.057208
MSTRG.12896	0.553983925299929	0.114837	0.773209914716492	0.509806
MSTRG.12897	0.807395883393284	1e-06	12.9422513403951	0
MSTRG.12902	0.612075827882801	0.00131	12.2511663601782	0.001016
MSTRG.12903	0.629027885734868	0	185.997083469302	0
MSTRG.12904	0.628713344750189	0	360.09505122184	0
MSTRG.12905	0.586939443777673	0	11.0153088892253	0.002498
MSTRG.12906	0.75051786929611	0	2.69644659309175	0.010104
MSTRG.12909	0.635365905125044	1e-06	19.0192969359556	1.6e-05
MSTRG.12910	0.804382703309562	0	1.22246254136624	0.184304
MSTRG.12912	0.572938165709416	0.009393	13.6928540387625	0.005131
MSTRG.12915	0.557746278225005	0.06129	0.556666767168017	0.881127
MSTRG.12916	0.645710341152384	0	103.556028634369	0
MSTRG.12913	0.907582352852936	0	53.2560076122143	0
MSTRG.12917	0.5867737360101	0.000382	2.41839497070334	0.200873
MSTRG.12918	0.616057288579602	0	424.70001368454	0
MSTRG.12919	0.563294234070396	0.013624	37.1801939788555	0
MSTRG.12890	0.635917454416609	1e-06	6.11197753308877	0.025384
MSTRG.12975	0.578920584498185	0.005992	2.26780727501738	0.277362
MSTRG.12976	0.620095864867513	0	419.422019578109	0
MSTRG.12977	0.702426969918523	0	40.9646571888667	0
MSTRG.12978	0.581029370269218	0	67.3108845432052	0
MSTRG.12979	0.593241428783558	0.006721	0.895567288575412	0.741873
MSTRG.12980	0.599464330371202	0.000111	3.23284540965747	0.020981
MSTRG.12981	0.700070323018182	0	295.903499036758	0
MSTRG.12922	0.541027404468841	0.465153	7.15000066528712	0.011917
MSTRG.12924	0.617689902516778	0.000305	3.20958868026792	0.142848
MSTRG.12929	0.735417996037856	0	13.2139201110525	0.000433
MSTRG.12930	0.622500812196373	0	97.5748326034943	0
MSTRG.12937	0.586206896551724	0.148732	0	1
MSTRG.12941	0.841759425713788	0	15.0396798269239	4.1e-05
MSTRG.12935	0.61638615436825	0	25.0475318047842	0
MSTRG.12936	0.551636626519946	9.6e-05	32.3405367306723	2e-06
MSTRG.12944	0.715070694133345	0	19.6531501262708	0
MSTRG.12945	0.577424333778626	2e-06	66.5284220289498	0
MSTRG.12942	0.635023657982239	0.000147	0.891908515605402	0.282636
MSTRG.12943	0.615385248121764	3e-06	13.15598062214	0.001578
MSTRG.12953	0.714288611406347	4e-06	0.00333599864898377	1
MSTRG.12956	0.542757140010576	0	21.1189241497259	3e-06
MSTRG.12958	0.565238068596525	0	17.8218373955865	0.000174
MSTRG.12962	0.64144684922117	0	456.999762129307	0
MSTRG.12960	0.678260875787208	0	59.6978735142296	0
MSTRG.12964	0.652571614577395	0	78.9371669338184	0
MSTRG.12997	0.786342869520758	0	100.482491424119	0
MSTRG.12999	0.572442662728826	0.027392	3.93988998698579	0.003813
MSTRG.12961	0.556998567819906	0.008785	7.01713244238311	0.152334
MSTRG.13003	0.752293577981651	0	NA	NA
MSTRG.13004	0.700260611386977	0	138.250342199205	0
MSTRG.13005	0.593984266420028	0	461.001389468804	0
MSTRG.13011	0.537488743080657	0.308507	1.38204630375132	0.280648
MSTRG.13032	0.599178460336204	0	27.3607924363237	0
MSTRG.13015	0.616364442405527	0	1181.25694699789	0
MSTRG.13036	0.716026670182497	0	1.73264368206514	0.197158
MSTRG.13016	0.659001441105671	0	102.326952930509	0
MSTRG.13041	0.870342155990888	0	80.1180616137459	0
MSTRG.13039	0.647021400138314	0	64.7751728727948	0
MSTRG.13038	0.568529379585276	0.096309	3.14077861590911	0.146171
MSTRG.13043	0.688271568902596	0	74.1394075884252	0
MSTRG.13044	0.691728541149202	0	467.695151330846	0
MSTRG.13045	0.693388984170653	0	0.278269565072577	0.822447
MSTRG.13046	0.65225219328395	1e-06	0.679391840665661	0.563665
MSTRG.13017	0.655826623485413	0	15.2183033712744	0.000753
MSTRG.13054	0.565675944567663	0.56656	0.0836117726905318	0.84522
MSTRG.13055	0.709677419354839	0.029619	NA	NA
MSTRG.13051	0.590231713619127	0	136.519703363638	0
MSTRG.13056	0.707097663867344	0	1074.97933541833	0
MSTRG.13058	0.573802439847074	1e-05	127.552329028543	0
MSTRG.13062	0.626549141783792	0	25.7906101710978	2e-05
MSTRG.13070	0.589341248590526	4.4e-05	1.56850838351064	0.514762
MSTRG.13066	0.54717764957774	0.58719	0.0304949079240743	0.820372
MSTRG.13023	0.648148148148148	0.040462	NA	NA
MSTRG.13025	0.610434210172044	0.003854	3.53954287883597	0.066501
MSTRG.13012	0.59245167072762	0	18.8417258735141	9.2e-05
MSTRG.13026	0.604815185887935	0	34.692591432787	2e-05
MSTRG.13071	0.565765074241789	3e-06	168.234714698638	0
MSTRG.13072	0.60782348068987	0	180.03018148039	0
MSTRG.13079	0.564868936672573	0.012939	18.8585749405726	4.8e-05
MSTRG.13085	0.610128905482273	0	31.0475658655776	0
MSTRG.13087	0.642443216424102	0	8.494107665894	0.000458
MSTRG.13093	0.658038130894319	0	351.588542343596	0
MSTRG.13094	0.680216838297345	0	91.7125281507772	0
MSTRG.13097	0.711857071986372	0	2764.19942772271	0
MSTRG.13100	0.576598538985062	0.010267	11.658175824478	0.000768
MSTRG.13106	0.630502860796479	0	20.7615339248801	5.4e-05
MSTRG.13103	0.592340201354864	0	102.260853421579	0
MSTRG.13105	0.608447413994632	0	66.6566063686827	0
MSTRG.13104	0.59408769620905	0.000479	2.10817137155037	0.131506
MSTRG.13117	0.538461538461539	0.529374	NA	NA
MSTRG.13110	0.683189845596355	0	125.503042076232	0
MSTRG.13116	0.711294119273532	0	48.0604291082351	0
MSTRG.13118	0.629358675370121	0	68.2437400703902	0
MSTRG.13123	0.592666492616239	0	46.4530412189784	0
MSTRG.13124	0.656805768845212	0	424.859645088504	0
MSTRG.13125	0.668696414482207	0	743.557276565533	0
MSTRG.13126	0.622064236292424	0	26.7824260028926	1.6e-05
MSTRG.13127	0.626418812442901	0	221.95451036387	0
MSTRG.13128	0.610301544678519	1e-06	15.2951823912284	1.8e-05
MSTRG.13129	0.578350496194474	0.034271	6.77938640361341	0.023076
MSTRG.13130	0.689608748075435	0	260.207057233793	0
MSTRG.13133	0.535671067506147	0.427523	1.67625850889528	0.117772
MSTRG.13161	0.666985485969225	0	2.65885755236062	0.058548
MSTRG.13162	0.737237849167108	0	228.390486819748	0
MSTRG.13138	0.634123815200928	0.000162	1.90751307875487	0.087708
MSTRG.13141	0.979838335816553	0	27.0986651405536	0
MSTRG.13153	0.659353799998822	0	0.377896375601566	0.559371
MSTRG.13155	0.554696482803951	0.205791	29.1759562124856	1e-06
MSTRG.13158	0.800448622017622	0	109.713502695855	0
MSTRG.13160	0.651068316312053	0	9.09765165646714	0.004911
MSTRG.13165	0.535471067038099	0.810908	5.8764084720406	0.143914
MSTRG.13168	0.684131734550532	0	11.5004782881308	0.000432
MSTRG.13170	0.679487179487179	0	NA	NA
MSTRG.13191	0.583461506394826	0.136009	0.409456280718533	0.273402
MSTRG.13192	0.578025522653193	0.06678	1.12688017438904	0.089095
MSTRG.13188	0.643835616438356	0.018785	NA	NA
MSTRG.13190	0.558521359605946	8e-06	28.309966424906	0
MSTRG.13214	0.563951585234975	2.2e-05	26.5575058120839	6e-06
MSTRG.13211	0.527272057013056	0.782384	0.0113459204270272	0.839643
MSTRG.13197	0.659653596158035	0	6.11038591981115	0.015797
MSTRG.13189	0.580170426721396	0.003	3.087657151364	0.215904
MSTRG.13199	0.672102830406865	0	1.3502383175072	0.159784
MSTRG.13194	0.658092375288325	0	63.1396899535336	0
MSTRG.13204	0.724139905073398	1e-06	0.643988368317087	0.181558
MSTRG.13230	0.56904422456657	0	8.7799895891751	0.020495
MSTRG.13235	0.715462260344421	0	36.4917195195415	0
MSTRG.13234	0.742430590637797	0	1.24973085963539	0.110713
MSTRG.13237	0.5	1	NA	NA
MSTRG.13243	0.788711361460475	0	653.699604563318	0
MSTRG.13245	0.632440087294811	0	41.5878107643539	0
MSTRG.13247	0.582410676942687	0.009045	3.24017436455671	0.205141
MSTRG.13251	0.649605003654121	0	1.93923911288066	0.02826
MSTRG.13255	0.586314170246407	0.010511	3.18897751833211	0.137664
MSTRG.13257	0.554545122396759	0.132563	4.77023124985626	0.023609
MSTRG.13259	0.603262336889561	0.006566	4.34706738787928	0.061989
MSTRG.13271	0.714014158900493	0	48.6167445572022	0
MSTRG.13275	0.606874412568834	0.004745	2.54077298218536	0.089587
MSTRG.13260	0.737706977302387	0	2257.89427918789	0
MSTRG.13278	0.661523538932395	4e-06	1.94947213807985	0.079144
MSTRG.13280	0.708892423538853	0	11.9240739330907	0.002733
MSTRG.13281	0.547173966026857	0.537023	1.28756174727922	0.303879
MSTRG.13282	0.624905111262672	3e-06	1.43121922906962	0.14126
MSTRG.13283	0.603451380807852	0.005609	7.30154025251869	0.003155
MSTRG.13285	0.87876928360302	0	2583.02204125186	0
MSTRG.13287	0.788080149118348	0	15.5198844090834	2.2e-05
MSTRG.13289	0.70190626423379	0	54.119279936183	0
MSTRG.13294	0.686218938479841	0	484.844598799054	0
MSTRG.13298	0.608570813814994	0	97.6168187153642	0
MSTRG.13299	0.629232895334183	0	937.632603191124	0
MSTRG.13302	1	0	NA	NA
MSTRG.13307	0.762600328645883	0	130.284463721112	0
MSTRG.13310	0.57402408595364	0.146225	1.92470098197647	0.026827
MSTRG.13311	0.634742846530556	0	221.841534364374	0
MSTRG.13312	0.868941577713713	0	2.74013517483103	0.274902
MSTRG.13313	0.705769960974369	0	12.4812884854543	0.003588
MSTRG.13338	0.663986868756474	0	764.611204917907	0
MSTRG.13340	0.635151076466907	1e-06	8.89606881310774	0.001771
MSTRG.13315	0.649476125118818	0	381.368176893469	0
MSTRG.13318	0.691584975022034	0	773.364158435812	0
MSTRG.13316	0.580585481453368	0	6.56722880433748	0.061456
MSTRG.13321	0.727398421897521	0	1.27239274001412	0.308756
MSTRG.13322	0.583880153115508	0	22.4953815921367	4.8e-05
MSTRG.13326	0.66421459833217	0	144.189873901513	0
MSTRG.13265	0.636583064666534	0	14.4629732869101	0.001465
MSTRG.13266	0.5527037133357	0.104372	3.19187414815357	0.20205
MSTRG.13264	0.580927587436839	0	61.7558440819402	0
MSTRG.13263	0.601211692964144	0	97.2016558334487	0
MSTRG.13267	0.569711005377542	0.006052	23.1100056416853	3e-06
MSTRG.13268	0.608339650038196	0	21.5312477782466	5.5e-05
MSTRG.13273	0.687837194941018	0	10.3535707880495	0.001213
MSTRG.13274	0.764548613049774	0	1.80310637207196	0.033358
MSTRG.13332	0.609315060227385	1e-06	7.08422570274613	0.061767
MSTRG.13331	0.62845104653939	0	10.352630373617	0.000763
MSTRG.13334	0.620326192519201	0	353.432520218953	0
MSTRG.13333	0.651560819201189	0	485.148854606374	0
MSTRG.13342	0.899093714897522	0	21.4580064971447	0
MSTRG.13347	0.600848008902951	0	53.3496447485351	0
MSTRG.13335	0.616488761394255	0.004677	2.65294280939405	0.037867
MSTRG.13350	0.616096139192237	0.000464	4.19154250425527	0.045516
MSTRG.13349	0.593229778830703	0.103102	0.022823174043646	0.860394
MSTRG.13357	0.599377681644141	0.000537	3.33449597997343	0.079848
MSTRG.13359	0.502792474193672	1	0.00607025345416026	0.887727
MSTRG.13354	0.664149763997565	0	48.3970525390948	0
MSTRG.13355	0.715337951070326	0	193.793563586439	0
MSTRG.13360	0.705692405894379	0	16.9019332073643	0
MSTRG.13363	0.668740815560376	0	66.8160541393838	0
MSTRG.13364	0.748952695222927	0	32.9525681623788	0
MSTRG.13366	0.697398152108245	0	65.0493336198236	0
MSTRG.13368	0.716114620046596	0	54.2783983620026	0
MSTRG.13365	0.575	0.068681	NA	NA
MSTRG.13375	0.678951298511224	0	10.6671633250203	8.4e-05
MSTRG.13393	0.584767713538362	0.000103	17.1533249431775	1e-06
MSTRG.13403	0.555961673916404	0.000744	13.6219935515247	0.009532
MSTRG.13404	0.570054665453408	0	77.1826093728828	0
MSTRG.13376	0.581070476201087	2e-06	21.1440317803298	0.000455
MSTRG.13406	0.559584463802984	0.098191	3.24250698469089	0.019889
MSTRG.13407	0.567762555331202	0.093507	4.13838377818642	0.020582
MSTRG.13405	0.815554282898977	0	21.4013789888377	2e-06
MSTRG.13379	0.596985318254773	0.006308	4.84770862078985	0.023779
MSTRG.13388	0.809322033898305	0	NA	NA
MSTRG.13389	0.779220779220779	0	NA	NA
MSTRG.13378	0.69421121258383	0	73.2886551569411	0
MSTRG.13390	0.586181025817723	0	36.8012690702244	0
MSTRG.13387	0.630769155504871	0	50.1653014839036	0
MSTRG.13412	0.60132831517731	0.002406	1.50619504489679	0.366304
MSTRG.13413	0.602038842943174	0.000749	0.400785217790273	0.859267
MSTRG.13409	0.70780503092226	0	0.333917575498617	0.302896
MSTRG.13411	0.774027332131677	0	261.667744044561	0
MSTRG.13415	0.550369752333445	0.166834	1.04412934396772	0.394938
MSTRG.13414	0.76271186440678	6.9e-05	NA	NA
MSTRG.13420	0.613542150801336	0	89.3027207636574	0
MSTRG.13421	0.537325129235208	0.000691	29.7285339849331	4e-06
MSTRG.13418	0.595743915736452	0.039019	0.0105838767199128	0.980031
MSTRG.13422	0.556628125510481	0.570234	0.453359644384593	0.4958
MSTRG.13423	0.656732500223708	0	1.35519770128517	0.841598
MSTRG.13424	0.605165214368861	0.00171	9.67040857821525	0.000484
MSTRG.13428	0.621343150788347	0	676.037083156585	0
MSTRG.13430	0.609032895158025	0.002669	2.14277196555284	0.021505
MSTRG.13438	0.820569230558565	0	0.493369022651285	0.247459
MSTRG.13439	0.784424486606971	0	53.4649372377288	0
MSTRG.13443	0.744684772973598	0	188.94373486166	0
MSTRG.13445	0.617440310959534	0	43.248602511208	0
MSTRG.13448	0.540302044061636	0.650357	8.03612093626638	0.472587
MSTRG.13458	0.622063854457333	0	16.2249546874284	0.000229
MSTRG.13456	0.656775944163663	0	92.705681364564	0
MSTRG.13461	0.644413518865167	0.000869	1.21756366584709	0.070744
MSTRG.13463	0.596844133698446	0	15.3747233171656	3e-06
MSTRG.13466	0.626197291574284	0	15.3859520286098	0.000514
MSTRG.13469	0.6875	0.000302	NA	NA
MSTRG.13470	0.653773454473486	0	23.3338965150283	0
MSTRG.13471	0.650545820594086	1e-06	3.97588026516259	0.073996
MSTRG.13472	0.597728508112818	0	128.218847711979	0
MSTRG.13474	0.705946386789508	0	39.4846134777442	0
MSTRG.13480	0.561275637802743	0	66.71720285324	0
MSTRG.13476	0.653953763693346	0	2133.45132583884	0
MSTRG.13485	0.564932935345945	0	49.3897601981999	6e-06
MSTRG.13486	0.547685094754778	0.648189	0.887101576194067	0.83834
MSTRG.13487	0.609597217602234	0	193.867545967269	0
MSTRG.13493	0.605427145237281	0	12.4291782425475	0.001554
MSTRG.13494	0.623800560318907	0	285.177430359965	0
MSTRG.13495	0.804953525898922	0	34.3811889306862	0
MSTRG.13502	0.625845206491658	1e-06	11.5877083148807	0.000885
MSTRG.13503	0.6	0.202503	NA	NA
MSTRG.13511	0.563551142933867	0	80.0899994714935	0
MSTRG.13506	0.880874096938727	0	74.2567914373652	0
MSTRG.13504	0.626860348294904	0	7.88751744139053	0.016407
MSTRG.13510	0.586339520923813	0	21.3713078471675	0.007487
MSTRG.13516	0.574271982167781	0	64.7883507931814	0
MSTRG.13519	0.737387261859202	0	2.94976894255846	0.062689
MSTRG.13529	0.606873699177527	0.047954	0.0847000438769681	0.614749
MSTRG.13532	0.592975479355301	0	79.0404667954043	0
MSTRG.13535	0.789054005074302	0	NA	NA
MSTRG.13538	0.610412666976447	0	107.511825479669	0
MSTRG.13543	0.821383651904804	0	18.0585731725182	0
MSTRG.13540	0.59870991839	0.124664	1.92394820574774	0.029561
MSTRG.13545	0.716344278302086	0	461.084273976465	0
MSTRG.13539	0.859249953373577	0	17.9089137757101	2.5e-05
MSTRG.13547	0.802485686989748	0	570.348261824922	0
MSTRG.13554	0.674532141287952	0	246.810221121396	0
MSTRG.13560	0.725210147868446	0	21.943922333105	0
MSTRG.13559	0.993318367730556	0	4.86375613741801	0.000752
MSTRG.13563	0.667457533346779	0	5.28413862483431	0.025582
MSTRG.13564	0.621717313458457	0	46.1899125135218	0
MSTRG.13593	0.846080869837993	0	120.257824331649	0
MSTRG.13579	0.759617335500689	0	113.258750957005	0
MSTRG.13584	0.603165448321497	0	475.103779065785	0
MSTRG.13585	0.572538860103627	0.005123	NA	NA
MSTRG.13587	0.621868925046636	0	87.7129861068581	0
MSTRG.13603	0.624048261126964	0	11.3801095999654	0.004026
MSTRG.13609	0.669894520295234	0	199.560260125789	0
MSTRG.13602	0.537611341719937	0.017611	15.8120672296971	0.000257
MSTRG.13601	0.641851095419013	0	117.939328078174	0
MSTRG.13611	0.61304779186078	0.000418	0.532452512931222	0.653126
MSTRG.13614	0.810827159602736	0	11.0805529474089	0.001302
MSTRG.13615	0.829258044731315	0	64.4272333106889	0
MSTRG.13617	0.613393418889619	0	38.6962764596675	0
MSTRG.13624	0.585480148641912	0.007697	21.2998988695378	5e-06
MSTRG.13619	0.746168775254287	0	243.522753279116	0
MSTRG.13620	0.831076628415807	0	6.60747320569554	0.001025
MSTRG.13621	0.57093451031595	0	51.0191620929151	0
MSTRG.13626	0.573683026592292	0	56.8792010647631	0
MSTRG.13631	0.747671644803679	0	343.292229380572	0
MSTRG.13635	0.547027409883121	0.14631	2.3027999642648	0.113825
MSTRG.13642	0.647229587641664	0	267.210784470474	0
MSTRG.13645	0.556069334614708	0	215.439365031311	0
MSTRG.13633	0.642596877594296	0	12.6536684036513	3.1e-05
MSTRG.13652	0.94473396278865	0	1085.6771867964	0
MSTRG.13653	0.59990377163136	0.001433	4.18694408834641	0.036528
MSTRG.13660	0.683947870003307	0	562.987658656591	0
MSTRG.13661	0.642705401274503	0	240.717391562654	0
MSTRG.13651	0.543185235025899	0.006417	2.75105815916024	0.120412
MSTRG.13658	0.609867148910257	0	269.262561588902	0
MSTRG.13655	0.95081688751778	0	1443.88750219807	0
MSTRG.13662	0.621743644683944	0.000355	3.24513446697171	0.267227
MSTRG.13665	1	0	NA	NA
MSTRG.13666	0.671639385925101	0	325.00536417431	0
MSTRG.13667	0.825147123343749	0	25.4692150094243	0
MSTRG.13670	0.623877690366119	0	30.6912067578569	1e-06
MSTRG.13679	0.920147122488223	0	171.15253444895	0
MSTRG.13691	0.58407601136299	0.171558	0.0296341678925512	0.738941
MSTRG.13690	0.634846357862908	0	408.133882745958	0
MSTRG.13693	0.684956334426979	0	129.673091462589	0
MSTRG.13692	0.616113810591648	0	48.1004918258564	0
MSTRG.13688	0.627450873906769	0	968.571912185381	0
MSTRG.13698	0.679356639622226	0	0.423770787526025	0.715948
MSTRG.13699	0.598699872571993	0	37.8878166223326	0
MSTRG.13709	0.553399335601368	0.284143	1.16241917277785	0.198852
MSTRG.13714	0.729559717220355	0	15.5396252775123	0.000167
MSTRG.13722	0.686949737602372	0	133.637671459304	0
MSTRG.13723	0.692100404974715	0	31.3202954618072	0
MSTRG.13729	0.640120695039515	8e-06	11.3400118602777	0.000707
MSTRG.13727	0.590835540163891	0.093899	1.65720004454664	0.117926
MSTRG.13728	0.617647058823529	0.229193	NA	NA
MSTRG.13740	0.798025340826904	0	24.5015235853324	2e-06
MSTRG.13743	0.572999243794556	0.001204	43.1142255518704	0
MSTRG.13745	0.612463151169919	0	128.036899648764	0
MSTRG.13747	0.573308674526384	0.043623	3.30648343106297	0.080564
MSTRG.13744	0.57178870567881	0	8.42284384214627	0.006423
MSTRG.13751	0.637075046453411	0	249.273731800966	0
MSTRG.13748	0.646468557331583	0	67.6734458930485	0
MSTRG.13750	0.660735891914476	0	0.180046707425503	0.746255
MSTRG.13753	0.544623159703412	0.050761	7.32727749202273	0.241525
MSTRG.13754	0.599085546672965	0	44.0416625560957	0
MSTRG.13755	0.640107280440754	0	68.9914237674901	0
MSTRG.13760	0.672792838444866	0	68.8727568257945	0
MSTRG.13756	0.709077983100471	0	18.8458539056896	0
MSTRG.13758	0.633666197755237	0	0.385059605121587	0.554343
MSTRG.13759	0.675698187907186	0	10.8266365766902	0.01258
MSTRG.13765	0.741862397210706	0	14.4660064084427	5.9e-05
MSTRG.13763	0.586260374723536	0	241.123902308078	0
MSTRG.13766	0.580093669480568	0.186292	0.352767757315247	0.575492
MSTRG.13767	0.582977736234979	0.000702	14.7268006527841	0.000118
MSTRG.13769	0.58586478842497	0	19.1139882279679	1.8e-05
MSTRG.13768	0.674742802411625	0	1421.71220191036	0
MSTRG.13771	0.666670149736968	1e-06	0.00919699847211726	0.794022
MSTRG.13776	0.650323686112598	0	12.9410059454221	0.000133
MSTRG.13777	0.607652951177829	0	127.766654332502	0
MSTRG.13782	0.642239589114421	0	4.44641577205676	0.015116
MSTRG.13779	0.627033092190242	0	145.501794140209	0
MSTRG.13785	0.639947044695257	0	1853.27877148031	0
MSTRG.13786	0.621052631578947	0.023403	NA	NA
MSTRG.13787	0.718247020395738	0	1287.47522149027	0
MSTRG.13788	0.598634169334819	0	169.562172274143	0
MSTRG.13783	0.642857142857143	0.044053	NA	NA
MSTRG.13797	0.666276279788328	0	192.316329616661	0
MSTRG.13800	0.648121773344748	0	116.631584816225	0
MSTRG.13801	0.620001888987746	0	108.247880981709	0
MSTRG.13802	0.592989172340533	0	282.277860048378	0
MSTRG.13810	0.60184022470985	0	2011.90034351446	0
MSTRG.13811	0.697710944919908	0	171.893612443618	0
MSTRG.13809	0.5	1	0	1
MSTRG.13818	0.652783259611693	0	38.2573274400115	0
MSTRG.13819	0.596446530903502	0	9.91348019083348	0.001884
MSTRG.13826	0.687745488165436	0	55.1783085138268	0
MSTRG.13827	0.977529016104473	0	43.4404212587653	0
MSTRG.13830	0.746114033030424	0	106.924783936483	0
MSTRG.13831	0.634875955999752	0	996.188204077438	0
MSTRG.13839	0.620869827341166	0	12.5678355442146	0.002034
MSTRG.13835	0.779530626509609	0	113.521302340025	0
MSTRG.13836	0.595747442485311	0	271.757359099042	0
MSTRG.13840	0.770466852881194	0	3.53234915917337	0.035287
MSTRG.13833	0.751599897419276	0	676.617578674084	0
MSTRG.13843	0.607426335199099	0	15.1221038526014	0.005579
MSTRG.13844	0.580689848360601	0	311.76611578595	0
MSTRG.13848	0.558983930893629	0.018505	7.35533424988707	0.010607
MSTRG.13852	0.618858867510145	0.003427	3.5304149598278	0.004112
MSTRG.13847	0.755102040816326	0	NA	NA
MSTRG.13856	0.670921587831257	0	307.976789656076	0
MSTRG.13857	0.532890793695505	0.866046	0.0130324964396346	0.982864
MSTRG.13861	0.525493559715379	0.354111	2.71289112962486	0.077936
MSTRG.13864	0.559992885118074	0.044918	8.78001836998552	0.062949
MSTRG.13867	0.602208669072593	0	100.733499366023	0
MSTRG.13871	0.800758090513502	0	25.9977140367627	0
MSTRG.13872	0.797160145903761	0	231.208498489479	0
MSTRG.13870	0.638124013000921	0.012648	1.70224723505343	0.103631
MSTRG.13878	0.56825214328969	0	13.9582364649826	0.000304
MSTRG.13866	0.905555555555556	0	NA	NA
MSTRG.13874	0.591810616279123	0.000204	15.7725765079186	0.000205
MSTRG.13884	0.630466528593655	0	38.2284586805329	0
MSTRG.13886	0.708542613006856	0	9.09957946976439	0.000145
MSTRG.13894	0.570806214863356	0.000388	9.68426136989919	0.069461
MSTRG.13891	0.561972033042476	0	56.6192527872171	0
MSTRG.13901	0.704137096976337	0	0.119507932798739	0.81658
MSTRG.13899	0.569008265309229	0	372.099397228335	0
MSTRG.13905	0.823235169935382	0	193.50438768886	0
MSTRG.13911	0.558886101653925	0.100127	0.561715171506938	0.207674
MSTRG.13912	0.721586160807798	0	0.739466191491371	0.343536
MSTRG.13913	0.678222222222222	0	NA	NA
MSTRG.13918	0.768148878141268	0	72.4748067237353	0
MSTRG.13919	0.610174078977537	0	36.5489806035641	0
MSTRG.13924	0.642709554903893	0	12.4637475624065	0.000246
MSTRG.13917	0.615126623907382	0	64.1150131197039	0
MSTRG.13930	0.616452815987654	0	247.539654888727	0
MSTRG.13929	0.775616750417142	0	14.8143568386048	0
MSTRG.13931	0.504201680672266	1	NA	NA
MSTRG.13942	0.73635495710785	0	26.1402235356135	0
MSTRG.13949	0.557142857142857	0.402757	NA	NA
MSTRG.13948	0.673945572404663	0	25.5635082730661	4e-06
MSTRG.13939	0.570419518490466	0.000955	10.9188477569363	3.5e-05
MSTRG.13943	0.700031837452801	0	255.716141433842	0
MSTRG.13946	0.568632849509479	0	18.6488099963962	0.00396
MSTRG.13947	0.568189907634794	0	57.9456699647549	0
MSTRG.13950	0.738866532912361	0	246.970098378469	0
MSTRG.13954	0.680338853388055	0	251.265363899898	0
MSTRG.13953	0.552112112866557	0	15.4037201729489	7.8e-05
MSTRG.13957	0.6492719513723	0	13.9315447365107	0.000559
MSTRG.13959	1	0	NA	NA
MSTRG.13981	0.644548322530864	0	167.541129370744	0
MSTRG.13967	0.60644095880369	0.009909	1.81258319045723	0.028822
MSTRG.13963	0.855197464711112	0	0.000132953993759714	0.972958
MSTRG.13964	0.760334792565853	0	80.1189410569373	0
MSTRG.13965	0.572340867286524	0	19.2057512929433	0.006247
MSTRG.13970	0.628023461630824	0	16.0624856142049	0.000204
MSTRG.13972	0.874662276806838	0	5.94416047997467	0.015618
MSTRG.13976	0.611301710196581	0	25.4491593917325	0
MSTRG.13977	0.616665632434288	1e-06	37.7695657568855	0
MSTRG.13975	0.544441694038349	0.213009	0.868548133527147	0.289818
MSTRG.14000	0.642352688485751	0.000175	2.77581216961596	0.010727
MSTRG.14001	0.640877227367828	0	181.106451386438	0
MSTRG.14008	0.6110915637938	7.7e-05	20.809339237445	1.2e-05
MSTRG.13986	0.949888711179282	0	152.083118924738	0
MSTRG.14010	0.612592056430893	0	17.5422524998643	0.000924
MSTRG.14012	0.623739522098572	0	43.4632325780761	0
MSTRG.14018	0.711111111111111	0.006542	NA	NA
MSTRG.14021	0.675344576175992	0	12.786095482462	0.000133
MSTRG.14024	0.637401907182564	0	49.0789611229581	0
MSTRG.14025	0.680893905227996	0	72.5546145683525	0
MSTRG.14027	0.646531035650071	0	521.737990257351	0
MSTRG.14029	0.564387356307698	0.181062	3.02642624965755	0.115004
MSTRG.14030	0.59289857605095	0.013283	47.4429594724758	0
MSTRG.14031	0.626064713433981	0	18.9032972596724	1.6e-05
MSTRG.14035	0.823702219371566	0	147.92084472178	0
MSTRG.14036	0.853527079941853	0	311.008286453255	0
MSTRG.14028	0.590236091497475	0.098271	1.30494511994436	0.303451
MSTRG.14063	0.680373350226983	0	12.8905299491688	3.9e-05
MSTRG.14064	0.613364536648783	0	141.112549246023	0
MSTRG.14067	0.624858116074822	0	294.562586408051	0
MSTRG.14068	0.713229531314758	0	129.639579579441	0
MSTRG.14069	0.778185628964694	0	8.81288826690021	0.000281
MSTRG.14072	0.720511069226589	0	98.4600551197585	0
MSTRG.14073	0.615360128664283	0	343.490481562659	0
MSTRG.14074	0.836438923395445	0	NA	NA
MSTRG.14078	0.636445467486785	0	168.269347354769	0
MSTRG.14079	0.559901980371172	0	106.364106051535	0
MSTRG.14044	0.547908337310859	0.344948	0.503219244054505	0.805262
MSTRG.14088	0.551315334677607	0.318912	0.139689130994195	0.791259
MSTRG.14089	0.567688110441177	0.003528	9.65757689641743	0.001682
MSTRG.14095	0.506535947712416	0.864306	NA	NA
MSTRG.14097	0.517880627976551	0.525623	0.207646867535671	0.422041
MSTRG.14092	0.60698821762606	0	141.260715147242	0
MSTRG.14045	0.723076923076923	1e-06	NA	NA
MSTRG.14046	0.539940515526715	0.032807	4.28980949188777	0.716874
MSTRG.14047	0.603288644401476	0	183.529522147832	0
MSTRG.14048	0.553047004848255	0	175.315260224385	0
MSTRG.14049	0.613078257825554	0	227.837841441154	0
MSTRG.14050	0.591244684891696	0.000375	16.7854623024131	0.001436
MSTRG.14052	0.666918797778503	0	2.4413867690937	0.101739
MSTRG.14043	0.617354696309148	0	65.9669402802949	0
MSTRG.14053	0.610552743579777	0	14.7456071405622	0.00042
MSTRG.14060	0.632447033242314	0	47.7572906845133	0
MSTRG.14056	0.602218495567406	0.000176	12.0979806753517	0.0114
MSTRG.14057	0.612060255417484	0	17.6914619023151	0.000334
MSTRG.14062	0.593271309741198	0.000112	23.7815554467071	0
MSTRG.14098	0.63855421686747	0.015186	NA	NA
MSTRG.14101	0.575031248636048	7e-06	17.3303673034921	0.007822
MSTRG.14104	0.67813705100464	0	85.8207509861457	0
MSTRG.14106	0.584310885729263	0	14.3581930943336	0.015906
MSTRG.14109	0.597277439848086	0	68.1966302372426	0
MSTRG.14103	0.627285081801744	0	21.8729059919177	5e-06
MSTRG.14105	0.670699144821941	0	99.4669942855489	0
MSTRG.14114	0.869493815961081	0	0.929841990575786	0.266624
MSTRG.14116	0.549730356176788	0.000415	40.249754370932	0
MSTRG.14127	0.594857069766624	0	211.987471068731	0
MSTRG.14128	0.59186708791011	0.000505	10.0900807181712	0.000629
MSTRG.14130	0.825112107623318	0	NA	NA
MSTRG.14132	0.590602169896701	0	75.6293285176025	0
MSTRG.14135	0.692122713218067	0	57.8511098873271	0
MSTRG.14158	0.607653469276328	0	397.009995062811	0
MSTRG.14142	0.709664462737952	0	3.61836119135704	0.115432
MSTRG.14143	0.62501198343878	0.020758	0.0210730207910097	0.849326
MSTRG.14147	0.625036597880334	0.006448	0.0908291854637833	0.553134
MSTRG.14159	0.609738075877572	0	34.3408784730358	0
MSTRG.14155	0.560237695248117	0.001573	13.2328576650595	0.039004
MSTRG.14174	0.590163147668018	0	22.2151880147492	2.7e-05
MSTRG.14160	0.609950176330417	0.000137	1.64776180716422	0.321821
MSTRG.14161	0.58469732893933	0.002669	9.26676140322315	0.000583
MSTRG.14162	0.652984559188505	0	23.0749059480489	8e-06
MSTRG.14167	0.691628759627182	0	592.156332225216	0
MSTRG.14169	0.63665637031634	0.000121	9.02764350931951	0.000112
MSTRG.14168	0.600231904249254	0	14.7056760766316	1e-05
MSTRG.14173	0.632461555030874	0	233.919620852803	0
MSTRG.14192	0.629904754603415	0	68.1841908100361	0
MSTRG.14180	0.652374467503344	6.7e-05	6.77930144332972	0.015339
MSTRG.14188	0.654304447068358	0	12.2305313873042	7e-04
MSTRG.14189	0.600634184457957	0	83.2730642640381	0
MSTRG.14186	0.640251366384112	0	50.4520230827405	0
MSTRG.14190	0.806984876337193	0	5.90655036584503	0.000451
MSTRG.14191	0.677195770262802	0	198.645184592104	0
MSTRG.14195	0.580564228007915	0	7.93052434424789	0.036879
MSTRG.14196	0.560359799009446	0.160791	7.01646902381797	0.013197
MSTRG.14199	0.699337395245944	0	83.672646364065	0
MSTRG.14200	0.609586252703362	0	44.5344020140794	0
MSTRG.14198	0.563851229660813	2e-06	5.29284966424575	0.00734
MSTRG.14202	0.63779777835042	0	20.9403170286152	3e-06
MSTRG.14203	0.533333333333333	0.523268	NA	NA
MSTRG.14206	0.631642328337548	0	72.405402970433	0
MSTRG.14209	0.597628539725942	0	10.663867986209	0.017191
MSTRG.14212	0.53885423448002	0.683278	0.465757549854587	0.830958
MSTRG.14211	0.516399844312067	0.935583	0.108862661023454	0.837764
MSTRG.14214	0.582044722639075	0	161.263219117766	0
MSTRG.14215	0.651600073059334	0	114.780470633027	0
MSTRG.14226	0.689943089811894	0	10.2796972714357	0.000382
MSTRG.14216	0.680130337907911	8e-06	19.1206702416783	0
MSTRG.14222	0.591617257791609	1.2e-05	1.23184971947289	0.335232
MSTRG.14223	0.958376992620851	0	0.8103785834924	0.141562
MSTRG.14227	0.604448885025654	0	10.154384276378	0.014186
MSTRG.14228	0.879784476679757	0	108.675768792272	0
MSTRG.14235	0.641921397379913	0	0	1
MSTRG.14232	0.569446223941029	0.000489	14.3129863533959	0.003712
MSTRG.14233	0.557869252993135	0.000277	28.5990228407503	0
MSTRG.14237	0.82258064516129	0	NA	NA
MSTRG.14238	0.600159285045788	7.2e-05	10.5813457741658	0.000125
MSTRG.14241	0.591411270348311	0	58.8752369764511	0
MSTRG.14247	0.584989536169733	0.069979	2.87278973817311	0.351394
MSTRG.14246	0.666189693753138	0	90.0634614186349	0
MSTRG.14244	0.606741573033708	0.056166	NA	NA
MSTRG.14253	0.641123026279323	0	763.290529879265	0
MSTRG.14259	0.573603082838168	0.10413	2.50840932552413	0.426294
MSTRG.14270	0.784545119382473	0	93.0062391884353	0
MSTRG.14264	0.601404131854374	0	24.1025209743744	3e-06
MSTRG.14278	0.605287900229308	0	152.708875972761	0
MSTRG.14267	0.634682088075492	0.014585	0.129827024545222	0.485044
MSTRG.14279	0.57660502790272	0	115.382719156971	0
MSTRG.14282	0.672645739910314	0	NA	NA
MSTRG.14281	0.718005059363166	0	367.800250643877	0
MSTRG.14275	0.711205272801174	0	380.624533474737	0
MSTRG.14276	0.832292727873349	0	166.530043434294	0
MSTRG.14277	0.679436315978106	0	0.679538511371004	0.369993
MSTRG.14291	0.559791926102845	0.465994	0.392825756262005	0.541378
MSTRG.14297	0.750808827901402	0	236.133744019023	0
MSTRG.14298	0.750995372836775	0	430.962548888205	0
MSTRG.14299	0.667401248919427	0	61.6181896511107	0
MSTRG.14300	0.619806562562159	0	424.661380107298	0
MSTRG.14295	0.671215478389002	0	19.931895397337	2e-06
MSTRG.14301	0.534704734628167	0.272462	4.68507960147827	0.214074
MSTRG.14305	0.796426301409587	0	1.04016942365246	0.679131
MSTRG.14296	0.609411497350297	0	721.655914930185	0
MSTRG.14322	0.557335982623824	0.007238	0.0677710654247516	0.887762
MSTRG.14316	0.562876183804164	0.01128	0.918555417500319	0.269988
MSTRG.14312	0.820190103257889	0	2.28340998768934	0.01964
MSTRG.14314	0.775431331540029	0	0.105302294967762	0.545365
MSTRG.14326	0.558276815817206	0	53.4510203743519	0
MSTRG.14327	0.693416645613481	0	13.0854385846638	7e-06
MSTRG.14331	0.580395459505044	0.000643	0.0430901356220674	0.679517
MSTRG.14325	0.553771352604899	0.000244	16.9708021364828	1.2e-05
MSTRG.14338	0.736924987193556	0	1.63842918892578	0.213975
MSTRG.14342	0.714885759971847	0	379.971855197998	0
MSTRG.14346	0.647892631720844	0	27.6573890864127	0
MSTRG.14347	0.562206402917932	0.405165	8.28913319019493	0.033362
MSTRG.14348	0.601528642626505	0	7.68814505285025	0.04656
MSTRG.14350	0.739224922161377	0	15.2598842770135	1e-05
MSTRG.14351	0.859319020770531	0	23.5688528392534	1e-06
MSTRG.14354	0.750569172151173	0	103.70494145195	0
MSTRG.14356	0.563145924894477	0	159.287801979823	0
MSTRG.14358	0.683242294061165	0.00051	0.325929165213826	0.325099
MSTRG.14359	0.593312790824806	0.018882	0.231965477249465	0.857517
MSTRG.14365	0.710526315789474	0.000343	NA	NA
MSTRG.14366	0.605472554126468	0.000193	6.00204292508825	0.01761
MSTRG.14372	0.669724770642202	0.00049	NA	NA
MSTRG.14373	0.847512038523275	0	NA	NA
MSTRG.14370	0.575967857523413	0	39.3338149965177	0
MSTRG.14377	0.58976941951641	0	18.9855776065793	2e-06
MSTRG.14380	0.552966606517023	0.070074	8.12053170059093	0.105284
MSTRG.14376	0.627084963999722	1e-05	31.067298816519	0
MSTRG.14382	0.570454545454545	0.003706	NA	NA
MSTRG.14386	0.6186451443893	0	11.9400163709519	0.001237
MSTRG.14389	0.591368430746708	0	138.903266371306	0
MSTRG.14392	0.718896484180515	0	43.4170019075824	0
MSTRG.14423	0.69657714508368	0	4.56484212224936	0.00555
MSTRG.14396	0.656686123634709	0	18.8978911492841	4e-06
MSTRG.14397	0.600698833082543	0	111.071127908602	0
MSTRG.14400	0.607772542394657	0	101.569901984353	0
MSTRG.14398	0.566760159382504	0.000504	20.9884751864811	0.001584
MSTRG.14401	0.683275271730161	0	15.0688067950731	0.000578
MSTRG.14395	0.710949579418487	0	265.326386174872	0
MSTRG.14416	0.68421052631579	0.007385	NA	NA
MSTRG.14417	0.682660064543586	0	42.1611900915986	0
MSTRG.14421	0.674707431824142	0	39.5610076011841	0
MSTRG.14402	0.582510718056507	0.00031	17.8456077809205	0.00019
MSTRG.14404	0.753767535528951	0	432.19419883696	0
MSTRG.14405	0.597424675517314	0	889.17378844564	0
MSTRG.14408	0.572919717033038	0.100218	0.0153408527386078	0.881722
MSTRG.14403	0.5625	0.218627	NA	NA
MSTRG.14424	0.664477725648865	0	7.16586613198047	0.143696
MSTRG.14435	0.629529229277567	0	49.5785149360663	0
MSTRG.14437	0.514079242462	0.077109	NA	NA
MSTRG.14445	0.639735363022404	0	64.0495229307402	0
MSTRG.14450	0.596505479981288	0	23.2435447819114	2.5e-05
MSTRG.14448	0.63974660507078	0	313.181667033182	0
MSTRG.14452	0.710527327142854	0	510.696377252263	0
MSTRG.14455	0.507246376811597	1	0	1
MSTRG.14456	0.595779181391821	3.6e-05	15.560136114983	0.000276
MSTRG.14458	0.59686366953117	0	76.4111179808872	0
MSTRG.14461	0.842143244948422	0	1.00131363547742	0.106796
MSTRG.14470	0.735294117647059	0.008997	NA	NA
MSTRG.14494	0.630158967454788	0	309.646002765359	0
MSTRG.14472	0.615746368713295	0	19.136644575252	1e-06
MSTRG.14476	0.59286418104503	0	73.2327582493827	0
MSTRG.14478	0.552008026546729	0.000127	31.0591632048023	2.5e-05
MSTRG.14479	0.640239482410871	0	23.9105728854343	4e-06
MSTRG.14482	0.586011899288564	1e-06	3.20052269627818	0.260103
MSTRG.14484	0.561206430948209	0.092386	6.40619890184745	0.01947
MSTRG.14487	0.644351907610692	0	14.3880709133897	0.001039
MSTRG.14488	0.592565204830187	0	49.1730928818861	0
MSTRG.14486	0.605878629074847	0	115.657927231523	0
MSTRG.14498	0.616356253706894	0.00016	7.71520592259951	0.002477
MSTRG.14514	0.968215017807396	0	6.42524851447176	0.000216
MSTRG.14515	0.556577723842948	0.028063	13.8197235602658	0.008716
MSTRG.14516	0.827509753061227	0	506.856270441521	0
MSTRG.14519	0.892761752730848	0	320.110354497419	0
MSTRG.14517	0.629668830391285	0	21.3643612947872	0
MSTRG.14521	0.667547999817277	0	24.548651451132	0
MSTRG.14507	0.850728353873307	0	698.374845529826	0
MSTRG.14508	0.837290059624762	0	36.7507438333354	0
MSTRG.14509	0.594106296738596	0	5.94214108386026	0.004164
MSTRG.14510	0.57219735970443	0	67.6963620344036	0
MSTRG.14512	0.830082683853038	0	0.0426070391791587	0.698838
MSTRG.14513	0.550270492361906	1.1e-05	29.3496575613358	5e-06
MSTRG.14524	0.581089615268351	0.211024	0.989929303622741	0.115431
MSTRG.14539	0.679977132372625	0	94.6932182486957	0
MSTRG.14531	0.649351340197931	0	16.2686775522843	4.6e-05
MSTRG.14525	0.533314045200639	0.822628	0.152018160234122	0.784179
MSTRG.14534	0.614046575111882	0	307.456864934686	0
MSTRG.14543	0.692202129612423	0	71.0169521747116	0
MSTRG.14551	0.679614946535606	0.008425	1.5720161175906	0.04006
MSTRG.14548	0.610831235552474	0.000157	4.58234108006674	0.013832
MSTRG.14545	0.724137931034483	3.7e-05	NA	NA
MSTRG.14546	0.616675959017318	0.001219	2.23438411421263	0.202585
MSTRG.14566	0.615139922227295	0	115.985878306439	0
MSTRG.14565	0.715277777777778	0	NA	NA
MSTRG.14568	0.543639417255152	0.138102	6.19861629558918	0.023273
MSTRG.14578	0.547126813478798	0.425021	11.5164920125929	0.09352
MSTRG.14575	0.688065279119456	0	2310.60901287771	0
MSTRG.14577	0.646270396420788	0	197.348405607114	0
MSTRG.14594	0.646211728556457	0	68.4382755107961	0
MSTRG.14595	0.686821907490512	0	5.98857404246772	0.001397
MSTRG.14605	0.549295774647887	0.475566	0	1
MSTRG.14579	0.63849466764995	0	35.721543264621	0
MSTRG.14608	0.68827817754036	0	80.436110668177	0
MSTRG.14603	0.698928765387166	0	8.18653791621697	0.000608
MSTRG.14602	0.573175863637279	0	30.3899312842383	9e-06
MSTRG.14615	0.565516809136214	0	37.1044212518854	1e-06
MSTRG.14617	0.703299142164715	0	482.918467749978	0
MSTRG.14581	0.523047887688035	0.756604	0.849108289182131	0.301864
MSTRG.14582	0.581761490295142	0	20.1904455730093	0.000167
MSTRG.14576	0.64591205902094	0	88.9929983895192	0
MSTRG.14586	0.695880129811901	0	25.0645231248317	0
MSTRG.14587	0.595423903543913	0	36.7385401967278	0
MSTRG.14590	0.612835911603273	0	88.0769075397815	0
MSTRG.14609	0.592883327249369	0	13.1049102236279	0.003535
MSTRG.14612	0.587040665934352	0.000135	7.76718760587913	0.047617
MSTRG.14711	0.746428672042528	0	252.646634494447	0
MSTRG.14713	0.825249447175923	0	227.735995698813	0
MSTRG.14621	0.610044938955559	0	16.9952393675943	0.000212
MSTRG.14712	0.620370370370371	0.015954	NA	NA
MSTRG.14710	0.682926829268293	0.027515	NA	NA
MSTRG.14714	0.589557021506171	1e-06	21.4156252553917	0.000153
MSTRG.14715	0.586644096101592	2.7e-05	11.6659315491341	0.015451
MSTRG.14623	0.60936200785692	0	44.5351749543808	0
MSTRG.14624	0.60201986188646	0	56.133242421903	0
MSTRG.14614	0.607459788295621	0	6.20119140085937	0.004335
MSTRG.14631	0.572515494070127	0.070756	10.4577217473075	0.011397
MSTRG.14629	0.593717426787859	0.002677	2.83456915195992	0.122516
MSTRG.14619	0.697818838625156	0	133.81802481346	0
MSTRG.14627	0.753623188405797	2.1e-05	NA	NA
MSTRG.14632	0.779228785244128	0	38.438402928814	0
MSTRG.14633	0.618004331271539	0	86.5575314355863	0
MSTRG.14635	0.745192461405966	0	37.2627699485417	0
MSTRG.14643	0.649482615203382	0	46.3975366589736	0
MSTRG.14644	0.647178627210031	0	53.9472420401143	0
MSTRG.14646	0.823933287884679	0	5.31164166456364	0.003245
MSTRG.14642	0.661290322580645	0.015165	NA	NA
MSTRG.14647	0.998980851779568	0	1.64665457547197	0.324106
MSTRG.14648	0.580353102970315	0	276.040783798805	0
MSTRG.14651	0.601244577371578	0	17.3603138971032	0.008002
MSTRG.14639	0.611776935956921	0	207.025316931249	0
MSTRG.14657	0.668315669968762	0	106.802391609966	0
MSTRG.14655	0.889918239635836	0	530.673112113516	0
MSTRG.14656	0.626962683284515	0	328.402120465933	0
MSTRG.14663	0.568612988021769	0	66.4590049965437	0
MSTRG.14662	0.580946745170873	1e-06	37.2798282311531	0
MSTRG.14690	0.779235100634959	0	29.3853022983664	0
MSTRG.14687	0.670910849877003	0	60.3658659215823	0
MSTRG.14682	0.586462290727557	0	162.964094236097	0
MSTRG.14683	0.784691430097143	0	0.377433843437593	0.565194
MSTRG.14684	0.742729379394375	0	129.968373405025	0
MSTRG.14685	0.634946624818929	0	10.6817706424774	0.00024
MSTRG.14692	0.596308591456586	0	63.5656522574821	0
MSTRG.14666	0.563396100651713	0.00031	26.4445017067048	2.2e-05
MSTRG.14669	0.890068064778216	0	0.139907304181849	0.505353
MSTRG.14670	0.577994182856283	0.021772	4.21718075794288	0.250627
MSTRG.14673	0.570394109137508	0.207063	0.215864124393159	0.419697
MSTRG.14674	0.665694472797909	0	39.3009583440369	0
MSTRG.14672	0.522303068649161	0.012793	NA	NA
MSTRG.14676	0.572393170898604	0	22.2972991878107	0
MSTRG.14678	0.630832304401088	0	12.9369287951054	0.002304
MSTRG.14680	0.574399436692052	0.004657	4.52515947646242	0.157806
MSTRG.14689	0.530151031940041	0.823404	0.469020523277746	0.492051
MSTRG.14696	0.543689320388349	0.430637	NA	NA
MSTRG.14699	0.634436966291067	0	64.4265130738564	0
MSTRG.14701	0.559300247769471	0.055744	0.775866893396741	0.327357
MSTRG.14702	0.586183069437533	0	193.520505718259	0
MSTRG.14704	0.655916077919828	0	119.125053657351	0
MSTRG.14718	0.62674383853728	0	12.8751630494361	0.000404
MSTRG.14722	0.63133640160855	0	639.847219423396	0
MSTRG.14725	0.670633762774547	0	276.131217557101	0
MSTRG.14723	0.734033035033827	0	1474.78261326616	0
MSTRG.14721	0.838983050847458	0	NA	NA
MSTRG.14729	0.769115600719814	0	67.1033178779003	0
MSTRG.14733	0.67508383245326	0	12.0575071098924	0.005403
MSTRG.14734	0.669929621442606	0	4.7006743248325	0.015939
MSTRG.14738	0.62462465148358	0	66.6386628079828	0
MSTRG.14743	0.5792877834139	0	49.2831150497128	0
MSTRG.14752	0.588965900952804	0	72.663732317496	0
MSTRG.14753	0.593187982854863	0	15.7931343697628	7.7e-05
MSTRG.14755	0.847365156313392	0	0.443823260322723	0.91773
MSTRG.14763	0.759070354516662	0	317.497686960181	0
MSTRG.14773	0.57602632803803	0.000296	18.4693221640018	0.00021
MSTRG.14774	0.708254579144971	0	9.322743328151	0.006459
MSTRG.14772	0.664921529692554	0	151.155906212678	0
MSTRG.14779	0.717948717948718	0.000159	NA	NA
MSTRG.14781	0.614940180105275	0	120.298252904518	0
MSTRG.14788	0.579234972677596	0.037913	NA	NA
MSTRG.14789	0.586918786087487	4e-06	68.3483641706136	0
MSTRG.14784	0.711551426501985	0	0.230230218614092	0.690162
MSTRG.14785	0.603311606537356	0	47.7223514812984	0
MSTRG.14790	0.760163315162619	0	77.0545252556088	0
MSTRG.14792	0.597179374281608	0	113.834946537907	0
MSTRG.14793	0.575111200791298	0	17.9510899238004	0.000582
MSTRG.14795	0.592983776573342	0	47.3029947999463	0
MSTRG.14801	0.614064507132046	0	43.1539086419453	0
MSTRG.14805	0.592217557503558	0	56.3488100534052	0
MSTRG.14806	0.570490292634164	0	94.5230311325171	0
MSTRG.14804	0.54308590468721	0.563094	2.18862206610652	0.408376
MSTRG.14818	0.555775298276068	0.039193	6.66521085763813	0.33296
MSTRG.14808	0.578026229317344	0	19.3237735907521	0.000957
MSTRG.14809	0.587842561879986	0	32.1769010148686	0
MSTRG.14825	0.65276360465981	0	78.0974286177626	0
MSTRG.14833	0.737275688259509	0	23.3909179035563	0.000134
MSTRG.14827	0.580466042244382	0	35.1320797544677	0
MSTRG.14835	0.683853877364606	0	0.961899378571241	0.813205
MSTRG.14840	0.618421052631579	0.050525	NA	NA
MSTRG.14845	0.565991515036645	4e-06	38.5703493783696	0
MSTRG.14846	0.596357063870419	0	711.560729828939	0
MSTRG.14849	0.607526884360286	0.000159	3.8434093431304	0.082262
MSTRG.14841	0.645854130661473	0	33.3865031355827	0
MSTRG.14815	0.59616548480191	0	23.9162698359347	0.000236
MSTRG.14843	0.609786584671205	0	4.56835347284447	0.028029
MSTRG.14844	0.569282844044347	0.000282	16.2988060076807	0.000363
MSTRG.14854	0.70163897705418	0	279.235028891289	0
MSTRG.14850	0.711789276744046	0	408.881532204324	0
MSTRG.14855	0.632584759787701	0	8.79140377382706	0.004139
MSTRG.14859	0.619412940447636	0	10.9402492184823	0.001535
MSTRG.14860	0.521902549530616	0.013517	13.5266514785822	0.001551
MSTRG.14861	0.630634909269984	0	49.7459660165945	0
MSTRG.14863	0.750764869130305	6e-06	2.66980823810294	0.014776
MSTRG.14864	0.516074450084602	0.458627	NA	NA
MSTRG.14867	0.64185531281693	0	44.8462002911729	0
MSTRG.14868	0.600519491662555	0	313.186818667972	0
MSTRG.14871	0.578397231421744	0	41.3626420990215	0
MSTRG.14872	0.860271030615788	0	326.323807226867	0
MSTRG.14870	0.588364193136251	0	58.8068234733948	0
MSTRG.14807	0.590907228325647	0.010253	7.70354089480583	0.001712
MSTRG.14820	0.566789897101995	0	118.669151477738	0
MSTRG.14821	0.612791175784621	0	11.9775953446895	0.00913
MSTRG.14817	0.768362330003314	0	36.9769510021788	0
MSTRG.14811	0.568959651187941	0	46.8289450416312	0
MSTRG.14831	0.580079339660799	0	134.916873726424	0
MSTRG.14882	0.663069321551933	0.002193	3.93050790496194	0.002616
MSTRG.14880	0.587385815339041	0.003215	3.49765204720173	0.038739
MSTRG.14886	0.522222222222222	0.751931	NA	NA
MSTRG.14876	0.671990343386611	0	2.04054757038168	0.441842
MSTRG.14887	0.855317629933509	0	113.576089292367	0
MSTRG.14894	0.596153846153846	0.21199	NA	NA
MSTRG.14895	0.567926537062132	0	57.9131678828153	0
MSTRG.14897	0.588896446660509	0.021647	4.0459152728678	0.021569
MSTRG.14898	0.574265420556584	0.02181	2.84900473138459	0.124068
MSTRG.14899	0.551985316869637	3.3e-05	29.3373143048142	7.8e-05
MSTRG.14892	0.542200004984805	0.079573	3.40115097553075	0.418645
MSTRG.14905	0.661583297755021	0	71.6207629246991	0
MSTRG.14902	0.632605088659511	0	290.591161557184	0
MSTRG.14910	0.589558603095953	0	13.9616724586264	0.002608
MSTRG.14911	0.789473684210526	0	NA	NA
MSTRG.14907	0.681688716105721	0	37.8922673608393	0
MSTRG.14912	0.588627401570188	0.000204	14.3927671108731	1.8e-05
MSTRG.14917	0.561198945656673	1e-06	2.48945207110289	0.100946
MSTRG.14918	0.695791608284757	0	87.5449209153941	0
MSTRG.14919	0.622222222222222	0.135037	NA	NA
MSTRG.14920	0.669115896454313	3.4e-05	1.02771497862659	0.2386
MSTRG.14926	0.601235093782692	0.004096	2.63096386033624	0.476502
MSTRG.14927	0.602945517334413	0	28.0542621308057	1.1e-05
MSTRG.14914	0.733133279050205	0	635.471446861194	0
MSTRG.14928	0.584358934298764	0	191.093028501322	0
MSTRG.14922	0.608904355794606	1.4e-05	11.7472282483915	0.000915
MSTRG.14923	0.654062081347788	7.1e-05	2.81939935889483	0.116294
MSTRG.14924	0.584049387160215	7e-06	22.3501580394028	5e-06
MSTRG.14925	0.642351283932251	0	354.180431289942	0
MSTRG.14915	1	0	NA	NA
MSTRG.14931	0.693224369358509	0	2.07124547087023	0.270508
MSTRG.14942	0.565926657732075	0	97.0411519436701	0
MSTRG.14944	0.593299392028395	0	88.7274449107199	0
MSTRG.14956	0.574172822459882	0.11258	0.182517184425381	0.894499
MSTRG.14957	0.586050213569875	0	8.90845506667751	0.194964
MSTRG.14958	0.614420901549719	0	12.0029517106519	0.000479
MSTRG.14961	0.593312502268505	1.5e-05	2.19174430130216	0.300953
MSTRG.14963	0.684719564894777	0	35.1536332778538	0
MSTRG.14962	0.773829198687562	0	109.381551121425	0
MSTRG.14966	0.544858990487671	4.6e-05	29.5142567250534	1e-06
MSTRG.14967	0.649345486684973	0	10.406501798224	0.004895
MSTRG.14972	0.585712100578561	0	408.894958380127	0
MSTRG.14979	0.608900093292099	0	11.9763397713482	0.004398
MSTRG.14976	0.558823529411765	0.395405	NA	NA
MSTRG.14985	0.665876166228494	0	33.4587194276265	0
MSTRG.14992	0.562683746585119	0.323401	0.955673192201519	0.267827
MSTRG.14994	0.647512211792738	0	4.33568271300833	0.006566
MSTRG.15001	0.586755731487011	0	17.1010285542628	1e-05
MSTRG.14998	0.617218647259442	0.021385	2.69604461955557	0.019949
MSTRG.15007	0.880434782608696	0	NA	NA
MSTRG.15008	0.67425700180693	0	74.7264507274926	0
MSTRG.15005	0.796619389906025	0	0.0345463047948234	0.999646
MSTRG.15015	0.788365699894934	0	28.7943269426678	0
MSTRG.15016	0.683180166260185	0	0.224628568744582	0.407453
MSTRG.15017	0.516129032258064	0.787556	NA	NA
MSTRG.15020	0.584221781699514	0	94.9497589396041	0
MSTRG.15023	0.719194946524962	0	219.304176042585	0
MSTRG.15024	0.702794660700087	0	20.4544691879231	0
MSTRG.15028	0.526315789473685	0.791174	NA	NA
MSTRG.15029	0.606503392773185	1e-06	7.67097672375795	0.019954
MSTRG.15031	0.813184386003872	0	2632.65959156487	0
MSTRG.15025	0.704891683463642	0	119.325029233926	0
MSTRG.15037	0.814215615521706	0	0.164305345811743	0.764471
MSTRG.15032	0.714441176771873	0	228.465314376138	0
MSTRG.15033	0.894388466680951	0	2976.78362469391	0
MSTRG.15034	0.632382161600577	0	9.65748406196959	0.001216
MSTRG.15038	0.940153076235375	0	8.98675344436822	0.00282
MSTRG.15039	0.68437552077047	0	145.817802829704	0
MSTRG.15041	0.775	0.000641	NA	NA
MSTRG.15046	0.550433176826317	0.149124	1.92873694154951	0.499463
MSTRG.15047	0.767960782220135	0	3.37091825697607	0.119875
MSTRG.15053	0.704733915210839	0	86.6676437930924	0
MSTRG.15052	0.76766860417586	0	45.3604869755757	0
MSTRG.15058	0.633292307589633	0	88.3452114026246	0
MSTRG.15057	0.549708209208315	4e-06	30.9829638400749	4e-06
MSTRG.15064	0.634749931071604	0	108.41015819898	0
MSTRG.15061	0.634408602150538	0.012483	NA	NA
MSTRG.15079	0.85430463576159	0	NA	NA
MSTRG.15066	0.682352941176471	0.000998	NA	NA
MSTRG.15067	0.514285714285714	1	NA	NA
MSTRG.15074	0.836734693877551	2e-06	NA	NA
MSTRG.15081	1	0	NA	NA
MSTRG.15089	0.580349651400071	0	22.2910070341318	0.000172
MSTRG.15094	0.719080972251397	0	19.4549607655913	1e-06
MSTRG.15090	0.798245614035088	0	NA	NA
MSTRG.15096	0.665187806476507	0	117.304718174468	0
MSTRG.15100	0.5876459282665	0.002395	6.61714316640715	0.000153
MSTRG.15104	0.713490544917641	0	52.0778102091171	0
MSTRG.15109	0.617737726345351	0	29.987296567715	1e-06
MSTRG.15108	0.702295977834274	0	135.829837643778	0
MSTRG.15112	0.580429179696967	0	22.818507490331	8e-06
MSTRG.15110	0.584914013001844	0	273.326251004255	0
MSTRG.15114	0.619869998971849	0	33.6794235656298	0
MSTRG.15115	0.612861805235584	0	225.917651074637	0
MSTRG.15119	0.571180273300088	0.189761	2.3697050900779	0.050173
MSTRG.15125	0.523610560127641	0.970719	1.70469242347051	0.650387
MSTRG.15126	0.729627554453802	0	3.6912150472529	0.012407
MSTRG.15118	0.714931019284218	0	199.145757339954	0
MSTRG.15129	0.979574848851438	0	29.3874035262436	0
MSTRG.15134	0.659487193518832	0	5.67402590076131	0.036148
MSTRG.15137	0.772885562200354	0	40.3415782692734	0
MSTRG.15144	0.568239610025051	0.000145	28.8237139432023	0
MSTRG.15145	0.605497879804587	0	25.5051854583078	1e-06
MSTRG.15142	0.573388529544888	0	34.7800907183037	6.4e-05
MSTRG.15135	0.622602339898548	0	126.340387773233	0
MSTRG.15143	0.576982073457632	0	96.4302950092593	0
MSTRG.15149	0.570542603754808	0.035425	8.73736831656864	0.009556
MSTRG.15152	0.570618929775658	0	27.0502900931568	2e-06
MSTRG.15151	0.999999506349563	0	0.0148602809383779	1
MSTRG.15168	0.614136265916368	0	144.36714869884	0
MSTRG.15169	0.53128594926218	0	41.2183315914814	0
MSTRG.15171	0.631591083362465	0	14.7898064805566	0.008387
MSTRG.15172	0.593100560811026	0.110143	2.27708510692803	0.186705
MSTRG.15154	0.52906976744186	0.492842	NA	NA
MSTRG.15175	0.710268809082104	0	79.6564538816057	0
MSTRG.15179	0.610102176343026	0	103.283752261569	0
MSTRG.15156	0.645511633381743	0	184.423968564338	0
MSTRG.15178	0.57643548067858	0	16.8506851071211	6.2e-05
MSTRG.15183	0.60797342192691	0	NA	NA
MSTRG.15180	0.661155189590441	0	40.5963052331933	0
MSTRG.15160	0.565235437537957	0.040916	0.175217969224213	0.482356
MSTRG.15161	0.725490196078431	7e-06	NA	NA
MSTRG.15162	0.538461538461539	0.298656	NA	NA
MSTRG.15163	0.590800968371832	1e-06	10.9893731382133	0.000222
MSTRG.15167	0.532052403030808	0.871221	0.0126399578674824	0.976047
MSTRG.15190	0.562009002189432	0.000166	15.3907019775348	0.002134
MSTRG.15205	0.658389312047174	0	271.385064188862	0
MSTRG.15206	0.795329659195325	0	94.0961803995749	0
MSTRG.15212	0.523814147869454	0.669529	0.133332652890859	0.509524
MSTRG.15213	0.670239787952314	0	68.5787095605556	0
MSTRG.15214	0.648984673920484	0	385.483068825415	0
MSTRG.15210	0.995305164319249	0	NA	NA
MSTRG.15215	0.587586225017329	5e-06	10.4753826542504	0.000895
MSTRG.15217	0.584862942876019	0.010698	2.17793558188585	0.031502
MSTRG.15192	0.599402663444993	0.002246	16.6517990800333	4.7e-05
MSTRG.15193	0.628571428571429	0.175731	NA	NA
MSTRG.15191	0.643048515495834	0	4.13992911030825	0.063713
MSTRG.15194	0.839024636685238	0	41.6694561811093	0
MSTRG.15195	0.821766068493481	0	127.351637022006	0
MSTRG.15199	0.793876452022606	0	464.042023270698	0
MSTRG.15204	0.725677223813222	1e-05	2.6348532352402	0.008666
MSTRG.15230	0.557142857142857	0.402976	NA	NA
MSTRG.15233	0.770978429740324	0	83.3020637039041	0
MSTRG.15237	0.609831127653495	0	103.923524880693	0
MSTRG.15249	0.577105587802375	0	93.2347334976543	0
MSTRG.15251	0.69811320754717	6.9e-05	NA	NA
MSTRG.15256	0.770854631703976	0	73.9255983334454	0
MSTRG.15257	0.642366506354932	2e-06	1.09223583912743	0.396117
MSTRG.15260	0.608044637054136	0	13.1163725648224	0.002034
MSTRG.15266	0.621459994560545	0	163.080726159426	0
MSTRG.15273	0.612057041873634	0	48.3189218083428	0
MSTRG.15270	0.52439024390244	0.740713	NA	NA
MSTRG.15279	0.58430790696079	0	3.27099701736932	0.018707
MSTRG.15280	0.708135095660929	0	0.389932524100481	0.535197
MSTRG.15281	0.841671732282919	0	0.210115552954508	0.864387
MSTRG.15284	0.633296849201576	9.6e-05	1.92378330943602	0.030092
MSTRG.15291	0.568694611064688	0.025159	0.494702642342977	0.806129
MSTRG.15286	0.635229350469847	0	2.44894275429832	0.056831
MSTRG.15290	0.648481137262449	0	297.301039242406	0
MSTRG.15298	0.659292522817227	0	231.925835683493	0
MSTRG.15302	0.56174216916711	0.03425	6.65507455218268	0.152984
MSTRG.15301	0.609647583065152	0.000346	3.23759732539586	0.267501
MSTRG.15310	0.543320352654783	0.442217	0.784678769113265	0.132922
MSTRG.15313	0.661538461538462	0.012518	NA	NA
MSTRG.15314	0.72112510162175	0	87.5639618924972	0
MSTRG.15319	0.731668250369536	0	48.8430634617596	0
MSTRG.15315	0.716666666666667	0.00102	NA	NA
MSTRG.15316	0.532190197183994	0.327996	24.9324115765468	1e-06
MSTRG.15321	0.682976434717091	0	32.5863104985201	2e-06
MSTRG.15317	0.732586188312929	0	817.203063405745	0
MSTRG.15324	0.691856221726513	0	565.566225175283	0
MSTRG.15325	0.653384402860986	0	115.295738214714	0
MSTRG.15327	0.547144482661463	0.419387	1.89711353769971	0.486932
MSTRG.15332	0.649869267463176	0	19.9429039943703	9.8e-05
MSTRG.15334	0.6287445122877	0	615.250605602265	0
MSTRG.15339	0.664180274645594	1e-06	1.57614129392909	0.045649
MSTRG.15340	0.642267367332209	0	0.0925423457574997	0.581596
MSTRG.15341	0.529413165375856	0.466535	0.0846833062270057	0.960453
MSTRG.15347	0.590304689432879	7e-06	9.48045389844658	0.00361
MSTRG.15345	0.614809686161824	0	24.6221274312866	3e-06
MSTRG.15348	0.887131283828801	0	11.6382854046398	0.000392
MSTRG.15349	0.760869565217391	1e-06	NA	NA
MSTRG.15350	0.585283447420007	0	9.97306233608673	0.072004
MSTRG.15352	0.519856764158444	0.967707	0.134801159123123	0.924484
MSTRG.15354	0.95	0	NA	NA
MSTRG.15381	0.708179216785339	0	17.4894535770171	0.000122
MSTRG.15380	0.825142872589132	0	246.84348475273	0
MSTRG.15384	0.84748194432659	0	1499.84871854489	0
MSTRG.15382	0.535486802556017	0.404911	0.0513781412726501	0.646069
MSTRG.15385	0.864	0	NA	NA
MSTRG.15392	0.62683900525005	0	4.85476999557176	0.184748
MSTRG.15390	0.604023759190752	6e-06	10.7666731230812	0.000832
MSTRG.15360	0.701542154777155	0	20.7620370078786	5.8e-05
MSTRG.15362	0.989473684210526	0	NA	NA
MSTRG.15368	0.624275550890232	0	539.220217564309	0
MSTRG.15369	0.580766478435316	0	103.477735975177	0
MSTRG.15365	0.58128078817734	0.024426	NA	NA
MSTRG.15367	1	0	NA	NA
MSTRG.15373	0.643529081451927	0	13.0623636475892	0.00033
MSTRG.15375	0.651097539738121	0.00017	1.72070370588322	0.112434
MSTRG.15372	0.601619428789064	0	140.478923722466	0
MSTRG.15376	0.72728520237017	0	0.0274538621561349	0.990591
MSTRG.15377	0.750225261995141	0	70.3268672999596	0
MSTRG.15378	0.774890094941263	0	17.7612457228696	0.00032
MSTRG.15405	0.708638130712776	0	797.61187841437	0
MSTRG.15408	0.679279768064327	0	0.581962268201244	0.19719
MSTRG.15411	0.599565824190668	3e-06	1.80765212439832	0.09832
MSTRG.15410	0.757333239770655	0	0.967892811379446	0.424222
MSTRG.15413	0.562270109209599	9.1e-05	38.5181280279904	0
MSTRG.15443	0.629927610018896	0	68.9152092089325	0
MSTRG.15438	0.623578100561023	1e-06	4.36137151744675	0.006254
MSTRG.15439	0.663549196681455	0	15.140484661107	0.000311
MSTRG.15415	0.864338342112476	0	126.844767987446	0
MSTRG.15444	0.639730462498568	0	83.8250536829357	0
MSTRG.15445	0.629065570058646	0	1217.80762915063	0
MSTRG.15414	0.617983451881203	0	88.8588422535129	0
MSTRG.15418	0.741949328947322	0	158.800159583009	0
MSTRG.15419	0.75691297079008	0	0.71663759403649	0.166473
MSTRG.15421	0.567775129451156	5e-06	16.0298512012578	0.003182
MSTRG.15426	0.669783133493663	0	75.5817061664296	0
MSTRG.15427	0.663523531955818	0	90.2109927838066	0
MSTRG.15428	0.725146198830409	0	NA	NA
MSTRG.15424	0.728985165157472	0	29.9481312064446	0
MSTRG.15425	0.621991303435545	0	267.00383993027	0
MSTRG.15429	0.723738969667871	0	0.241190162214041	0.683413
MSTRG.15441	0.614425373887736	0	47.3677787305173	0
MSTRG.15452	0.807936507936508	0	NA	NA
MSTRG.15455	0.608393475817221	0	62.849784706883	0
MSTRG.15451	0.774292373006191	0	5.06395952516305	0.008559
MSTRG.15462	0.564141293099562	0.155379	2.60664664124797	0.219822
MSTRG.15466	0.659252581380045	0	16.8844290961141	2e-06
MSTRG.15468	0.589877055345043	0.000457	4.58500405162582	0.026334
MSTRG.15469	0.789402882170632	0	132.7020472074	0
MSTRG.15458	0.831837367275723	0	900.848267510715	0
MSTRG.15471	0.615222911170897	0	34.0235719765573	0
MSTRG.15473	0.790033497816917	0	756.303462624795	0
MSTRG.15472	0.682854795303219	0	0.277492876796391	0.921864
MSTRG.15481	0.595125233092587	1e-06	109.671964755567	0
MSTRG.15482	0.773699941946948	0	0.559943765784946	0.22073
MSTRG.15485	0.567263216422102	0.000131	13.1486279708233	0.00325
MSTRG.15505	0.617492222898414	0	140.093692842599	0
MSTRG.15511	0.601530413500116	0	152.986570623594	0
MSTRG.15512	0.591439905205203	0	19.6837966598954	8.2e-05
MSTRG.15510	0.546285423254065	0.311496	2.21411363636411	0.119438
MSTRG.15514	0.675899202523469	0	80.4356134827673	0
MSTRG.15515	0.701004611813196	0	693.021640860647	0
MSTRG.15516	0.535367073541854	0.577202	5.65045363669658	0.246985
MSTRG.15522	0.587469351659786	0.001555	9.14367146661975	0.067091
MSTRG.15490	0.628905278280229	4e-06	7.86652934086136	0.001848
MSTRG.15523	0.624805422177677	0	134.74765576587	0
MSTRG.15525	0.627604569937314	0	10.1420883779221	0.006919
MSTRG.15518	0.642208188468568	0	31.241969103183	0
MSTRG.15521	0.520277460265781	0.952664	0.12648747654499	0.80321
MSTRG.15527	0.703801144798378	0	33.4926102078654	0
MSTRG.15526	0.659736751683512	7.2e-05	0.113261936447305	0.941114
MSTRG.15529	0.584515966681938	0.001121	5.96687558667943	0.172226
MSTRG.15533	0.652259244918383	0	5.89589748543522	0.095442
MSTRG.15492	0.554897454284476	0.000871	32.6814763310092	1.6e-05
MSTRG.15488	0.605670173100699	0.000428	1.15884145068488	0.487672
MSTRG.15489	0.735294117647059	0	NA	NA
MSTRG.15499	0.566984945976732	2e-06	43.7762966303393	0
MSTRG.15500	0.598609308000407	0	157.927573894883	0
MSTRG.15506	0.556033262119334	0	77.6584452656767	0
MSTRG.15507	0.631373156385546	0	203.890648081514	0
MSTRG.15508	0.645977279460136	0	131.558654852414	0
MSTRG.15504	0.578730894290186	0	37.8000352884897	1e-06
MSTRG.15535	0.683676182239837	0	95.1710083744183	0
MSTRG.15536	0.575497153191049	6e-06	26.6266203026865	0
MSTRG.15531	0.619553064958035	0	104.748966254018	0
MSTRG.15537	0.611869540391266	2e-06	3.89099761427479	0.080421
MSTRG.15538	0.539114097158554	0	36.523816864233	0
MSTRG.15539	0.762603297469092	0	6062.18199738638	0
MSTRG.15547	0.709128014241344	0	112.677376408933	0
MSTRG.15544	0.733765195853444	0	43.7681874641579	0
MSTRG.15548	0.763879468022217	0	5.27287195094238	0.009211
MSTRG.15549	0.59408350861551	0.000308	3.18215452603797	0.085544
MSTRG.15550	0.607923780520955	0	82.523318070067	0
MSTRG.15552	0.746576701381468	0	7.53772332577889	7.4e-05
MSTRG.15555	0.624172039724573	0	5.45597032549124	0.064209
MSTRG.15560	0.813011252890552	0	24.3548869020441	3e-06
MSTRG.15559	0.546559165361521	0.009765	7.47511792879636	0.07252
MSTRG.15561	0.695964814082096	0	1186.11842226578	0
MSTRG.15565	0.544061208463172	0	265.60666860814	0
MSTRG.15569	0.661992682069236	0	17.3367200829575	0.000216
MSTRG.15575	0.542615389794799	0.042184	11.27556086264	0.001845
MSTRG.15572	0.848765408621182	0	0.196552098931602	0.428384
MSTRG.15577	0.651275006490119	0	61.7245455146137	0
MSTRG.15579	0.951542512097383	0	142.726925716278	0
MSTRG.15580	0.5824932187545	0	28.7603370535841	1e-06
MSTRG.15581	0.707624595796523	0	13.7978774451149	0.00019
MSTRG.15584	0.690876783333086	0	17.4062945434445	0.000511
MSTRG.15588	0.703193016078353	0	52.4958086593747	0
MSTRG.15591	0.610238811900621	0	563.961958612012	0
MSTRG.15601	0.688372093023256	0	NA	NA
MSTRG.15602	0.601010799382276	0	73.1455170637336	0
MSTRG.15600	0.659820089992343	0	5.24117949244232	0.01593
MSTRG.15608	0.630434782608696	0.103806	NA	NA
MSTRG.15606	0.855313260055426	0	9.82520800245977	4.3e-05
MSTRG.15610	0.579549883525701	0	700.07748727465	0
MSTRG.15607	0.640370308547831	0	112.108214248352	0
MSTRG.15613	0.516129032258064	0.899364	NA	NA
MSTRG.15614	0.679518908736725	0	8.35435405622037	0.000482
MSTRG.15622	0.619891197799178	0.001874	0.327241058503982	0.314625
MSTRG.15629	0.744186046511628	0.001944	NA	NA
MSTRG.15633	0.625990119142525	0	101.350145794528	0
MSTRG.15635	0.569168828822341	0.006898	2.06935581852503	0.611586
MSTRG.15634	0.633118024184578	0	27.2955931222832	2e-06
MSTRG.15637	0.703646234543102	0	4.24428268138735e-05	0.976123
MSTRG.15631	0.812372875095001	0	13.0498903654169	0.011795
MSTRG.15640	0.570196820885838	0.32654	1.02875189892937	0.093894
MSTRG.15641	0.535586858465668	0.001459	4.77718505736896	0.0107
MSTRG.15646	0.682926829268293	0.027342	NA	NA
MSTRG.15649	0.560788101295459	0.189105	1.07632182206466	0.231303
MSTRG.15651	0.701318862325412	0	43.3579968770416	0
MSTRG.15653	0.806923872042442	0	0.908320625448432	0.270206
MSTRG.15657	0.643772880449196	0	32.2399254818046	0
MSTRG.15661	0.72952352728921	0	1.52168111504554	0.493549
MSTRG.15662	0.734812073508717	0	14.8150375833106	1.5e-05
MSTRG.15658	0.886792452830189	0	NA	NA
MSTRG.15659	0.579141655349632	0	22.4700817192108	9.5e-05
MSTRG.15663	0.588260800599323	0.001258	0.873082783032619	0.478918
MSTRG.15667	0.601043478524029	0	0.413212163862248	0.531153
MSTRG.15668	0.724392846799865	0	177.738813217659	0
MSTRG.15672	0.57887113824816	4.9e-05	9.19740880235885	0.000901
MSTRG.15673	0.588494404523588	8.8e-05	7.90157871191887	0.000256
MSTRG.15675	0.927622859800674	0	0.760277724590837	0.149735
MSTRG.15682	0.62640153086226	0	23.123885099716	1.6e-05
MSTRG.15683	0.749410530655539	0	164.420278587974	0
MSTRG.15686	0.662447125390083	0	1.35794260505207	0.279233
MSTRG.15691	0.695726219212566	0	363.067589654978	0
MSTRG.15704	0.968384885575813	0	69.6781310713772	0
MSTRG.15706	0.693221025323273	0	222.706607535601	0
MSTRG.15708	0.741333633551502	0	2.3493408880197	0.104955
MSTRG.15709	0.543019615996123	0.354863	4.8307170638623	0.043777
MSTRG.15710	0.605263157894737	0.084481	NA	NA
MSTRG.15680	0.596211199115854	0	15.7386619496619	4e-06
MSTRG.15694	0.599839311085846	0	24.7740273370938	1.7e-05
MSTRG.15695	0.542056074766355	0.439246	NA	NA
MSTRG.15727	0.681159420289855	0.003545	NA	NA
MSTRG.15728	0.649746830343172	0	12.7241025359057	0.000998
MSTRG.15730	0.672631604015609	0	4.91801925695922	0.035548
MSTRG.15723	0.688717266187981	0	1785.12300612835	0
MSTRG.15724	0.645131384695231	0	12.2513077219795	5.4e-05
MSTRG.15734	0.627448335546179	0	15.3042468828802	8e-06
MSTRG.15739	0.592198606362866	0.134899	1.33391312187905	0.17866
MSTRG.15743	0.551812844650864	0.267434	2.24605143847874	0.117661
MSTRG.15745	0.740524511553351	0	33.1875418856633	0
MSTRG.15755	0.715272197461496	0	1.15732218262563	0.48728
MSTRG.15753	0.57120670141718	0	38.1803213054538	3e-06
MSTRG.15756	0.81866015267141	0	15154.0462974951	0
MSTRG.15758	0.724706207903845	0	155.534653431666	0
MSTRG.15761	0.63451130681008	0	150.076650134374	0
MSTRG.15764	0.656205212028221	0	0.229895384257475	0.692394
MSTRG.15762	0.818181818181818	2.2e-05	NA	NA
MSTRG.15763	0.610697726444408	0	13.6092516594163	0.002932
MSTRG.15765	0.932647975616138	0	282.421200368434	0
MSTRG.15767	0.695344593335333	0	2219.85337343507	0
MSTRG.15769	0.827386512204985	0	213.940745401864	0
MSTRG.15770	0.83851195314163	0	1146.99879262177	0
MSTRG.15766	0.699462859621582	0	123.631083458472	0
MSTRG.15773	0.744151212363833	0	79.1701064240928	0
MSTRG.15774	0.689021151192236	0	11.0327119269515	0.001036
MSTRG.15775	0.612585117713848	0	31.1524914106824	1.1e-05
MSTRG.15793	0.619648948819334	0	42.6784898518271	0
MSTRG.15780	0.534032914120236	0	20.3031209955223	1.4e-05
MSTRG.15782	0.913094236618875	0	112.913857635474	0
MSTRG.15801	0.693430656934306	0	NA	NA
MSTRG.15784	0.56720962655886	4e-06	27.8409388007953	0
MSTRG.15788	0.718573065300534	0	0.197787464209617	0.737023
MSTRG.15791	0.873831775700935	0	NA	NA
MSTRG.15794	0.640776699029126	0.005463	NA	NA
MSTRG.15806	0.572221205590629	0.004836	6.61592363071163	0.21913
MSTRG.15811	0.564388919642529	0	43.4100573452276	1.5e-05
MSTRG.15813	0.652085453940874	6e-06	26.3338476456727	0
MSTRG.15816	0.601796535729781	0	27.5779781122457	8.2e-05
MSTRG.15818	0.611830311799718	0	14.903075278363	6.3e-05
MSTRG.15820	0.578300360639074	0	31.5332632852013	0
MSTRG.15822	0.752524535612837	0	1545.94297590247	0
MSTRG.15829	0.678152055965446	0	26.5244375598297	9.5e-05
MSTRG.15831	0.604090375495858	0.016409	1.00220720740422	0.092282
MSTRG.15826	0.643912970253668	0	7.34899075704973	0.010461
MSTRG.15834	0.819148936170213	0	NA	NA
MSTRG.15832	0.649807989590168	0	10.2160676589756	0.008617
MSTRG.15841	0.784360712073378	0	238.287555922585	0
MSTRG.15846	0.68002021689883	0	267.716805946336	0
MSTRG.15847	0.686629416003974	0	232.952706821527	0
MSTRG.15848	0.712423595413439	0	0.0155953295504369	0.997435
MSTRG.15850	0.687167262199191	0	162.73200361178	0
MSTRG.15852	0.590914512997532	0.226735	0.0123109596810668	0.998939
MSTRG.15844	0.52542414420553	0.300742	0.96879760222847	0.124548
MSTRG.15853	0.838893920915048	0	0.294356357113109	0.352899
MSTRG.15857	0.613054736252614	0.003816	3.36991730635923	0.004058
MSTRG.15859	0.541820056731483	0.838601	1.30715142086207	0.774339
MSTRG.15862	0.591551090149204	0	7.71500424310696	0.164958
MSTRG.15863	0.559822765586548	0.000291	11.0470354303175	0.026337
MSTRG.15867	0.610056340091583	0	15.30603142132	0.00011
MSTRG.15869	0.602074677899169	0	42.4893377084156	0
MSTRG.15889	0.581603472768679	0	248.789796471009	0
MSTRG.15890	0.697354026510616	0	31.9560965839175	0
MSTRG.15868	0.641948402813525	0	346.437939717147	0
MSTRG.15871	0.627907395204146	2.5e-05	0.00195641541952969	1
MSTRG.15872	0.561234386030133	0	64.0107346486126	0
MSTRG.15874	0.630166733504586	0	26.6305214073526	0
MSTRG.15875	0.627996945367982	1.7e-05	2.98758696238513	0.235398
MSTRG.15873	0.712008181429716	0	484.892284669842	0
MSTRG.15880	0.791282072293309	0	301.04929594077	0
MSTRG.15876	0.697089572341944	0	197.385019340208	0
MSTRG.15881	0.59667226245887	0	33.2701614678327	1.1e-05
MSTRG.15883	0.658291625060589	0	140.805528207575	0
MSTRG.15884	0.672322111486302	0	57.5069362280734	0
MSTRG.15882	0.722897832722457	0	3.62242212174812	0.096165
MSTRG.15898	0.650024983146653	0	193.667548214215	0
MSTRG.15899	0.664231939119876	0	110.985915128922	0
MSTRG.15911	0.727008118001992	0	6.82035615905716	0.004193
MSTRG.15912	0.535685397042097	0.000109	4.88879057856084	0.00073
MSTRG.15919	0.857142857142857	2e-06	NA	NA
MSTRG.15930	0.624693740441641	1e-06	4.82726682543738	0.06827
MSTRG.15937	0.533162507064713	0.524179	3.34106164186325	0.017763
MSTRG.15925	0.600782581231581	0	28.6741788698428	4e-06
MSTRG.15922	0.610153685257047	0	54.2101411141174	0
MSTRG.15939	0.601530704849285	0	55.9869175511735	0
MSTRG.15940	0.557482904230098	0	31.7828988476845	0
MSTRG.15942	0.604598656595736	0	40.4273533686424	0
MSTRG.15953	0.731007185271204	0	0.638052328505737	0.585456
MSTRG.15954	0.606510558489409	0	77.1470130566189	0
MSTRG.15943	0.767593124550366	0	79.4719930422643	0
MSTRG.15945	0.695914057911	0	104.68365641383	0
MSTRG.15955	0.539002617731202	0	180.038267223785	0
MSTRG.15964	0.810604740290761	0	127.74759947451	0
MSTRG.15965	0.734508364756805	0	4.69680791018771	0.012532
MSTRG.15992	0.745890323716061	0	131.826709863288	0
MSTRG.15998	0.651369284157664	0	24.4058039630778	0.000297
MSTRG.15994	0.692474649733289	0	121.839383375892	0
MSTRG.15995	0.628688011271688	0	233.818083155446	0
MSTRG.15966	0.586642923775096	0	7.14766082025953	0.031591
MSTRG.15975	0.551020408163265	0.569339	NA	NA
MSTRG.15972	0.527359590492694	0.002824	7.28290853310156	0.002935
MSTRG.15979	0.650283812956344	0	3.81437127048676	0.011794
MSTRG.15980	0.528826952094549	0.3196	1.4450805563372	0.144721
MSTRG.15981	0.571574535059814	0.001659	2.7179711683511	0.034452
MSTRG.15976	0.813862927392496	0	47.678018353506	0
MSTRG.15977	0.66672144082198	0	15.6136826844386	1.5e-05
MSTRG.15985	0.745867166016348	0	108.681985189306	0
MSTRG.15986	0.585113979422413	0	26.6424608044451	6e-06
MSTRG.15987	0.557376922707369	0.258248	4.90275072285325	0.086499
MSTRG.15989	0.800840956484053	0	5.04546243282805	0.003282
MSTRG.15990	0.694934687023186	0	0.0503476590575841	0.681056
MSTRG.15988	0.755555555555556	0	NA	NA
MSTRG.16004	0.827233715860356	0	5.02808481453855	0.003932
MSTRG.16001	0.717251989444953	0	7.47984620773482	0.000511
MSTRG.16007	0.697381060322479	0	44.238332615947	0
MSTRG.16008	0.749096486275036	0	47.3402428108475	0
MSTRG.16010	0.592528966413333	0	50.081204122497	0
MSTRG.16015	0.609513143107387	0	18.4799932991874	4.6e-05
MSTRG.16013	0.676777853041263	0	88.8078334664217	0
MSTRG.16019	0.623339351999115	0	77.0793143707552	0
MSTRG.16022	0.585760532754491	0	12.9786478014118	5e-06
MSTRG.16023	0.544133696369902	0.437885	0.217637712163958	0.696333
MSTRG.16024	0.621241726057577	0	59.093226020218	0
MSTRG.16041	0.509803921568626	1	NA	NA
MSTRG.16036	0.637362637362637	0.000257	NA	NA
MSTRG.16046	0.668718430142479	0	42.6723422966803	0
MSTRG.16021	0.607067042095056	0	415.033888069097	0
MSTRG.16026	0.568081040466807	8.2e-05	6.77377625887916	8.3e-05
MSTRG.16044	0.620322598679489	0	368.31379411995	0
MSTRG.16048	0.579174365947086	0	143.018090305353	0
MSTRG.16064	0.892109108628569	0	227.035834369747	0
MSTRG.16052	0.580108908576307	0.22077	0.255639288038986	0.3803
MSTRG.16053	0.573578701033181	0.000453	23.1640477677254	4.8e-05
MSTRG.16060	0.630123236923014	0	13.5339629610133	1.2e-05
MSTRG.16063	0.664078447597696	0	108.937272213236	0
MSTRG.16069	0.577583260548583	8e-06	12.4482705421059	7.2e-05
MSTRG.16072	0.621602079509606	0	10.8551324397982	0.000765
MSTRG.16076	0.611217269658061	3e-06	34.9471278029605	0
MSTRG.16079	0.609275879848468	0.001011	7.85616431163889	0.002178
MSTRG.16080	0.653846153846154	0.036369	NA	NA
MSTRG.16075	0.777777777777778	0.001255	NA	NA
MSTRG.16085	0.771428571428571	0	NA	NA
MSTRG.16082	0.633402788318769	0	53.459679807137	0
MSTRG.16081	0.624943594246685	0	118.955817078179	0
MSTRG.16111	0.583225761787889	8e-06	133.773266182411	0
MSTRG.16112	0.616036987796877	0	382.746859340767	0
MSTRG.16113	0.659466691477419	0	75.8768878722585	0
MSTRG.16114	0.67403134468989	0	3.10961010253645	0.230085
MSTRG.16117	0.659557816728275	7e-06	0.319000927360657	0.329725
MSTRG.16118	0.603876099507007	0	8.29474806223286	0.003175
MSTRG.16120	0.665397583378082	0	90.3920326116228	0
MSTRG.16125	0.654831183191091	2.6e-05	44.9650194456695	0
MSTRG.16128	0.671693585588694	3e-06	0.672372849969766	0.364978
MSTRG.16098	0.678038174352428	0	10.5640440514518	0.000139
MSTRG.16104	0.765203201479149	0	230.831745836329	0
MSTRG.16094	0.558998781459069	0	14.0184849944447	0.00014
MSTRG.16102	0.561870034217583	7.4e-05	44.9273570001865	0
MSTRG.16095	0.596063452822911	0	478.225531990591	0
MSTRG.16107	0.55828153966872	0	32.4032500455371	0
MSTRG.16108	0.664593963037165	0	265.049878065126	0
MSTRG.16109	0.606450856532264	0	32.1653560688411	1e-06
MSTRG.16129	0.664150348325842	0	34.879368138121	0
MSTRG.16135	0.624685511486829	0	6.52820325461817	0.05583
MSTRG.16136	0.576470588235294	0.192471	NA	NA
MSTRG.16137	0.675626942290478	0	238.557150827999	0
MSTRG.16141	0.664191164263086	0	110.440017086178	0
MSTRG.16142	0.62761872316327	0	54.9378983688236	0
MSTRG.16149	0.967259489077821	0	14.07630098678	0.000386
MSTRG.16150	0.616984762700225	0	236.657194691368	0
MSTRG.16148	0.634019782009275	0	216.395748454434	0
MSTRG.16146	0.612092111452394	0	401.080316307648	0
MSTRG.16147	0.657342657342658	0	0	1
MSTRG.16155	0.612094024860671	0	172.54625357081	0
MSTRG.16154	0.555693251287004	0.095536	25.6650253893244	6e-06
MSTRG.16161	0.763440860215054	0	NA	NA
MSTRG.16158	0.691925195736764	0	1332.061202985	0
MSTRG.16166	0.676212916585581	0	9.64189132870676	0.001538
MSTRG.16167	0.68564094153727	0	7.40458116696839	0.000671
MSTRG.16169	0.670337481188276	0	563.709836468003	0
MSTRG.16173	0.5812855563774	0.135975	1.1382593421107	0.504083
MSTRG.16187	0.558867781064184	0.003167	13.7355507519909	0.006238
MSTRG.16180	0.581504593511879	0.014136	10.424583889758	0.000286
MSTRG.16188	0.665953330214879	0	46.9962578019738	0
MSTRG.16192	0.74390243902439	1e-05	NA	NA
MSTRG.16227	0.670853577498643	0	140.987426737802	0
MSTRG.16193	0.949661638580784	0	8.6088017301235	0.003914
MSTRG.16231	0.742126036391221	0	41.964000194801	0
MSTRG.16232	0.705022643911836	0	375.139220089737	0
MSTRG.16235	0.693540907534531	0	55.2663799570765	0
MSTRG.16237	0.574631197872472	2e-06	21.6101814291657	0.004099
MSTRG.16239	0.728401315596408	0	0.00916797505633478	0.882535
MSTRG.16240	0.596801551958928	0.00879	0.768053416669594	0.350095
MSTRG.16226	0.652538494443677	5e-05	17.1313291730768	1e-06
MSTRG.16201	0.628205128205128	0.030679	NA	NA
MSTRG.16202	0.606127770720079	0	20.5302436816843	0
MSTRG.16203	0.671402132845231	0	67.93972340898	0
MSTRG.16205	0.927587475374244	0	45.9092386375649	0
MSTRG.16209	0.736485785802965	0	1.43728903944873	0.053117
MSTRG.16211	0.585636788119031	4.1e-05	9.03741218616149	0.000733
MSTRG.16212	0.653524101846032	0	5.89397253785978	0.009853
MSTRG.16218	0.575399022698642	6.3e-05	3.81648814250389	0.010747
MSTRG.16219	0.636953160217333	0	868.158131526359	0
MSTRG.16222	0.697420312654886	0	866.35513397254	0
MSTRG.16221	0.584275918654004	0.036976	3.91625057042722	0.459518
MSTRG.16243	0.572002847710855	0.001777	13.2976211809454	0.008503
MSTRG.16251	0.690691576091462	0	27.7610797377988	0
MSTRG.16244	0.632709481852376	0	543.770364040087	0
MSTRG.16245	0.574112736930848	0	11.5913669875996	0.001311
MSTRG.16246	0.623774957314342	2.8e-05	19.196718938716	5.3e-05
MSTRG.16255	0.826744921363783	0	9.19850716874896	0.001045
MSTRG.16257	0.551430352772341	0.719013	0.962075023914577	0.811428
MSTRG.16258	0.760246533806411	0	36.7183332614816	0
MSTRG.16264	0.579224298234971	0	87.7750866895663	0
MSTRG.16270	0.660316271995891	0	4.13810188857391	0.305453
MSTRG.16266	0.65501617453894	0	2.85299255272961	0.182146
MSTRG.16272	0.639521009604651	0	1638.19097727301	0
MSTRG.16273	0.891937072732964	0	28.0357638896199	0
MSTRG.16275	0.609167449573777	0	111.005660326232	0
MSTRG.16274	0.562463423609206	0.000298	7.41618845834818	0.466717
MSTRG.16278	0.809189859386914	0	365.497317823701	0
MSTRG.16284	0.811769983010981	0	1.0518526406951	0.107509
MSTRG.16285	0.64886447529743	1.4e-05	5.60777987531508	0.013117
MSTRG.16279	0.74468085106383	1e-06	NA	NA
MSTRG.16287	0.713501464203914	0	4.51050183711447	0.083764
MSTRG.16290	0.547392648719746	0.004257	15.9109061599335	5e-06
MSTRG.16296	0.699462543218877	0	280.623051791589	0
MSTRG.16300	0.649698292671319	0	829.123873503114	0
MSTRG.16294	0.756762743090127	0	26.264487072876	0
MSTRG.16293	0.657894736842105	0.000988	NA	NA
MSTRG.16302	0.547684763679464	0.699467	6.41415561360694	0.17185
MSTRG.16303	0.607976316447888	0.000412	0.0425871815890865	0.708359
MSTRG.16304	0.557303739083216	0	55.6612721109561	0
MSTRG.16307	0.712225781923707	0	16.4879617556684	1.8e-05
MSTRG.16312	0.728839226402155	0	215.840001719709	0
MSTRG.16311	0.627346645695761	0	1.02708560029881	0.884388
MSTRG.16313	0.56261600380077	0.169781	5.74039192397597	0.132317
MSTRG.16317	0.705373518408999	0	280.744532202823	0
MSTRG.16343	0.61387772067837	0	58.1846323829771	0
MSTRG.16323	0.729166666666667	1e-05	NA	NA
MSTRG.16345	0.584543637096068	0.029387	4.11051742293143	0.217726
MSTRG.16346	0.638297872340426	0.079095	NA	NA
MSTRG.16325	0.525	0.87466	NA	NA
MSTRG.16327	0.607222852870256	0	52.4220477023757	0
MSTRG.16328	0.598130841121495	0.053008	NA	NA
MSTRG.16322	0.604543111254634	0	120.685765580343	0
MSTRG.16335	0.704784351409193	0	19.8282006161768	0.000139
MSTRG.16336	0.604530450916179	0	113.933663194987	0
MSTRG.16337	0.605542936301713	0	61.1748411847114	0
MSTRG.16338	0.569421733422306	2.8e-05	13.2178372029381	0.001458
MSTRG.16340	0.556511946503724	0.038584	6.95912806714131	0.001123
MSTRG.16341	0.768475014897791	0	86.6228644672646	0
MSTRG.16349	0.584290104639123	0	78.9282914612694	0
MSTRG.16350	0.590971415295208	0	836.563433935354	0
MSTRG.16355	0.598460847474714	0	22.6299364029014	0.002967
MSTRG.16369	0.70494836115144	0	8.2642104963381	0.040771
MSTRG.16367	0.585977992406394	0.000517	17.9176764347969	0.000268
MSTRG.16374	0.747978033903863	0	843.833092464964	0
MSTRG.16377	0.628122219817055	0	0.697471252529737	0.356087
MSTRG.16376	0.649552429915092	0	3.56761001154479	0.115274
MSTRG.16370	0.774489891680364	0	13.5088276527404	5.5e-05
MSTRG.16380	0.681032624601423	0	18.1671140367966	0.000346
MSTRG.16381	0.595431416036274	0	239.492451828427	0
MSTRG.16417	0.644991447073469	0	18.1348802670805	3e-05
MSTRG.16418	0.712528943116457	0	109.679297425528	0
MSTRG.16406	0.751227395893418	0	971.922975384247	0
MSTRG.16409	0.914186281333554	0	419.872727459944	0
MSTRG.16410	0.746889730952138	0	3473.58129973238	0
MSTRG.16413	0.620568089135657	0	18.2245616022369	2.3e-05
MSTRG.16415	0.56866647070279	0	37.9294831191694	0
MSTRG.16420	0.717599863075673	0	93.8643484545257	0
MSTRG.16419	0.582742010268331	0.008277	5.07962725775152	0.058741
MSTRG.16421	0.547963703408752	0.65416	0.602842523297058	0.600683
MSTRG.16423	0.599987763715757	2e-06	139.057889512934	0
MSTRG.16425	0.80466434552778	0	557.634522070345	0
MSTRG.16431	0.999941845531244	0	0.151558774324757	0.496452
MSTRG.16432	0.739510700144775	0	358.79236332402	0
MSTRG.16384	0.609442461181784	0.000346	3.47944755634768	0.113472
MSTRG.16383	0.696571139196346	0	205.783577963456	0
MSTRG.16388	0.593590314819985	0	802.599431682723	0
MSTRG.16387	0.702528924524812	0	748.598783307798	0
MSTRG.16390	0.58980612624004	0	229.798059620198	0
MSTRG.16391	0.655012532793245	0	2777.96358005388	0
MSTRG.16389	0.586197130760223	0	40.8830080766681	0
MSTRG.16393	0.580749811889198	0	38.4875585432323	0
MSTRG.16394	0.620062486641664	0	73.7449338588701	0
MSTRG.16395	0.609229488139111	0	482.393155297619	0
MSTRG.16392	0.57427301874437	0	22.692534018821	1.7e-05
MSTRG.16399	0.690476190476191	0	NA	NA
MSTRG.16400	0.603001774802745	0	24.8220294519066	0
MSTRG.16428	0.693838770780064	0	559.549137257148	0
MSTRG.16435	0.677930903414033	0	14.0869993353201	0.000253
MSTRG.16436	0.616428955562986	0	194.22610968443	0
MSTRG.16440	0.566902435555365	0.098522	0.041101668925611	0.916494
MSTRG.16441	0.643353346185529	0	39.9620346363443	0
MSTRG.16443	0.672268931303134	0	1803.74517993689	0
MSTRG.16442	0.717327750002779	0	1312.48102526704	0
MSTRG.16444	0.842520948132132	0	2815.51776724593	0
MSTRG.16445	0.575461265074863	0	33.2620384740527	0
MSTRG.16452	0.595833066477482	9e-06	2.74426574679911	0.227793
MSTRG.16450	0.891832092886561	0	0.115704645137449	0.531547
MSTRG.16454	0.766167558369497	0	13.7096333288174	0.001005
MSTRG.16455	0.729681629478653	0	52.0660602190009	0
MSTRG.16456	0.856924831367302	0	135.874166171011	0
MSTRG.16457	0.531456188305061	0.122936	0.256482139050454	0.838563
MSTRG.16461	0.684645905270685	0	178.004624521878	0
MSTRG.16462	0.693685761959697	0	0.345314110997127	0.886853
MSTRG.16463	0.678572558691053	0	42.4165955109553	0
MSTRG.16446	0.57474988378625	0	223.897971825732	0
MSTRG.16447	0.642695137799833	0	32.2578717673047	1e-06
MSTRG.16449	0.636363636363636	0.008747	NA	NA
MSTRG.16469	0.59326689253039	0	94.4003078941152	0
MSTRG.16493	0.553794008759136	0.021194	67.9113314706763	0
MSTRG.16497	0.570973749580849	0	167.134466934176	0
MSTRG.16495	0.587183627303365	0	41.1466347207212	0
MSTRG.16478	0.649365066994366	0	265.691603269994	0
MSTRG.16479	0.608444309836354	0	71.3906002704334	0
MSTRG.16472	0.61110841535614	0.000877	13.3153633016314	0.000421
MSTRG.16474	0.959183673469388	0	NA	NA
MSTRG.16473	0.786097831291551	0	0.763928985165787	0.132005
MSTRG.16475	0.634881846302881	0	74.6949916470502	0
MSTRG.16468	0.698818225749407	0	7.67836429791313	4.1e-05
MSTRG.16483	0.708008630325465	0	1226.15413543936	0
MSTRG.16489	0.723404255319149	0.003054	NA	NA
MSTRG.16491	0.608023207926346	0.031021	3.07382322181578	0.023783
MSTRG.16487	0.6004610147749	0.009302	3.02204251176788	0.101011
MSTRG.16502	0.846473029045643	0	NA	NA
MSTRG.16504	0.566163160709956	0.144781	0.154219335711283	0.448419
MSTRG.16508	0.691482559013314	0	14.3280025095017	0.000115
MSTRG.16510	0.551630716269337	0.132668	4.92415876175285	0.476881
MSTRG.16511	0.556060410508794	0.043535	7.81599456426028	0.003541
MSTRG.16512	0.536631209158828	0.736824	0.163617628053451	0.479143
MSTRG.16516	0.596662244770874	0	59.3642610073306	0
MSTRG.16517	0.739914824712024	0	16.073598180637	5e-06
MSTRG.16515	0.676693520729627	0	304.962972133332	0
MSTRG.16522	0.637800593489542	0	120.351343744413	0
MSTRG.16505	0.533675917082215	0.042914	9.35699278956632	0.042367
MSTRG.16519	0.613191636954429	0	43.2395282148722	0
MSTRG.16529	0.596055015207063	0	0.0171539047023131	0.968896
MSTRG.16532	0.788451612015155	0	6.48698405078529	0.000328
MSTRG.16536	0.627315130808934	0	125.560575497305	0
MSTRG.16534	0.669188281124179	0	16.6699752651716	5e-06
MSTRG.16537	0.58428973438709	0	8.40156852027165	0.034577
MSTRG.16542	0.625756054663888	0	12.7941279081794	0.002154
MSTRG.16540	0.79586510928948	0	183.916304674509	0
MSTRG.16544	0.653070206397768	0	31.3542817367189	2e-06
MSTRG.16545	0.627097975290663	0.000132	4.04931684030672	0.043407
MSTRG.16553	0.683659881628948	0	11.4041821457463	0.026408
MSTRG.16555	0.592066823202329	0	6.39573709241439	0.006512
MSTRG.16552	0.623428083738494	0	22.1091665965275	3e-06
MSTRG.16557	0.576923076923077	0.331519	NA	NA
MSTRG.16579	0.779906807604375	0	24.0579993905082	0
MSTRG.16580	0.601575680845558	0	103.110100613148	0
MSTRG.16572	0.612613214636026	0	20.486083877467	2.3e-05
MSTRG.16561	0.647749832882623	0	729.225170511924	0
MSTRG.16562	0.595629388685784	1.5e-05	20.8363705090162	1.5e-05
MSTRG.16560	0.673612458888794	0	7.18730407598369	0.011875
MSTRG.16570	0.735522254562183	0	8.72611616809946	0.006338
MSTRG.16576	0.652169925143315	0	467.404903894757	0
MSTRG.16577	0.589476981079684	0	266.758249076104	0
MSTRG.16589	0.600520571225961	1e-06	51.0310811487433	0
MSTRG.16590	0.652079478478186	0	15.6151534489429	0.000699
MSTRG.16591	0.629345385384674	0	63.1793555829339	0
MSTRG.16593	0.643091587785533	0	38.4131842831418	0
MSTRG.16592	0.622712982537402	0	5.46157917338603	0.040311
MSTRG.16597	0.643803767503841	0	67.2559700978298	0
MSTRG.16595	0.68249874228922	0	87.927482916228	0
MSTRG.16600	0.590909090909091	0.291884	NA	NA
MSTRG.16604	0.785902360601875	0	1417.77914079059	0
MSTRG.16602	0.687714874668884	0	32.8825901889023	0
MSTRG.16607	0.61416258062205	0	18.2198448182059	1e-06
MSTRG.16608	0.799749343946629	0	1.97146086824372	0.07728
MSTRG.16609	0.627748880725016	0	5.62125925316234	0.079355
MSTRG.16610	0.6253858850649	0	46.595824899981	0
MSTRG.16611	0.666256281420504	0	277.912870483923	0
MSTRG.16612	0.728804272726531	0	757.463049087954	0
MSTRG.16615	0.582695494665527	0.005392	0.224999850796412	0.694577
MSTRG.16628	0.615535044122165	0	26.2042573082091	9e-06
MSTRG.16619	0.584439486643749	1e-05	12.73635589965	0.022952
MSTRG.16638	0.574195078638188	0	50.3533211771556	0
MSTRG.16641	0.565217391304348	0.460706	NA	NA
MSTRG.16630	0.549740832588592	0.312734	0.114769057823516	0.559507
MSTRG.16631	0.589169843856032	0.001039	12.0508694051441	0.026311
MSTRG.16635	0.635040046652219	0	12.1251640601175	0.011355
MSTRG.16640	0.574550011765298	0	56.3316885254592	0
MSTRG.16623	0.594156875515674	0	5.40156847356875	0.041975
MSTRG.16646	0.554539423006345	1e-06	31.4964413186275	9e-06
MSTRG.16649	0.56387271004936	6e-05	19.4868733277555	0.000114
MSTRG.16648	0.596685082872928	0.011348	NA	NA
MSTRG.16651	0.68155258182071	0	3.43684956610838	0.004999
MSTRG.16653	0.773955409087201	0	144.355940636574	0
MSTRG.16654	0.530945882588421	0.379273	0.156847709850307	0.484148
MSTRG.16659	0.686390532544379	2e-06	NA	NA
MSTRG.16672	0.632729829835546	0	6.58175615031839	0.000845
MSTRG.16677	0.600565578298126	0	32.9237187908182	1e-06
MSTRG.16679	0.696344325194812	0	1068.10673846086	0
MSTRG.16681	0.698666709373999	0	8.31036114739902	0.003684
MSTRG.16682	0.656994419317696	0	23.1535368564352	4e-06
MSTRG.16689	0.729565392490645	0	19.7295816332928	0
MSTRG.16684	0.589880123099217	0	41.1525073089496	0
MSTRG.16685	0.627953878820485	0	11.0134496801626	0.002293
MSTRG.16687	0.711995514705168	0	14.1006351999938	0.026239
MSTRG.16695	0.756515624590272	0	367.114844336234	0
MSTRG.16696	0.696296296296296	7e-06	NA	NA
MSTRG.16697	0.581994357880409	0.010928	2.30855203138082	0.110761
MSTRG.16699	0.586896385312822	0.001789	15.0093560018131	2e-06
MSTRG.16692	0.663865944221755	0.000728	0.00188647165828061	0.926459
MSTRG.16700	0.591786246994328	1.3e-05	1.63925289794427	0.341456
MSTRG.16706	0.583220216614051	0	22.8623893457478	3e-06
MSTRG.16707	0.605334182684523	0	90.5326710864897	0
MSTRG.16693	0.760161598137947	0	55.5899951031604	0
MSTRG.16708	0.598387055451063	0	39.8879124940363	0
MSTRG.16715	0.598405037778047	0	43.7874774497641	1.2e-05
MSTRG.16719	0.64465136541087	0	41.1543886714439	0
MSTRG.16716	0.635066760027663	0	32.5014905817735	0
MSTRG.16724	0.535207808832191	0.760371	0.145168858136762	0.9179
MSTRG.16725	0.660473545797841	0	28.0142457852945	0
MSTRG.16737	0.56386043653997	0.0609	1.93187588554362	0.476884
MSTRG.16735	0.689787884372372	0	43.0200167006095	0
MSTRG.16739	0.609951562467055	0	934.655344970503	0
MSTRG.16757	0.815398078685131	0	2898.00379302676	0
MSTRG.16736	0.83227684104795	0	691.410985307744	0
MSTRG.16765	0.555907948342069	0.156028	2.63706703137742	0.218132
MSTRG.16759	0.647181472564162	2e-06	7.66795022159903	4.5e-05
MSTRG.16760	0.721419547733793	0	165.309332801794	0
MSTRG.16761	0.767927038227695	0	208.423687413838	0
MSTRG.16766	0.646121493097662	0	24.0313741800313	0
MSTRG.16770	0.55436829986472	0.000388	27.6581405358313	1.4e-05
MSTRG.16743	0.584	0.073163	NA	NA
MSTRG.16745	0.570472215044745	0	199.105421964432	0
MSTRG.16738	0.53844373612374	0.013597	12.3831056819484	0.000835
MSTRG.16746	0.650988493088057	0	4.86797788193733	0.036882
MSTRG.16748	0.662816098429938	0	256.998048958184	0
MSTRG.16751	0.647761634712779	0	5.55921788301423	0.021578
MSTRG.16752	0.546392723776778	0.240503	0.0184537046436132	0.959713
MSTRG.16749	0.573230391928845	0.006179	1.47916834929044	0.527495
MSTRG.16750	0.719730614422458	0	404.857215487161	0
MSTRG.16773	0.5975239284667	0.002642	3.78494341512628	0.027274
MSTRG.16775	0.599327694670547	0.000296	3.20725186522381	0.675662
MSTRG.16768	0.572479424780577	0.039775	1.14092595519746	0.203913
MSTRG.16776	0.64635689196792	0	41.1362722966642	0
MSTRG.16779	0.725483522899015	0	10.6570286290691	0.000105
MSTRG.16785	0.679583470247482	0	568.580726914497	0
MSTRG.16789	0.951886579721123	0	1500.52431235075	0
MSTRG.16787	0.994764397905759	0	NA	NA
MSTRG.16784	0.604229884978337	0	210.544566886405	0
MSTRG.16792	0.643624485893954	0	12.8079733036482	0.003623
MSTRG.16793	0.6373887730287	1.3e-05	0.14275248065357	0.497823
MSTRG.16802	0.619954278786286	5e-06	11.796820108104	0.000498
MSTRG.16808	0.757142857142857	3e-05	NA	NA
MSTRG.16816	0.640013964437368	0.004652	2.06449140140241	0.070729
MSTRG.16821	0.595280712097179	0	42.0523006664946	1e-06
MSTRG.16820	0.839361282632477	0	0.0632173080475871	0.623286
MSTRG.16822	0.624007969578926	0	169.980599492659	0
MSTRG.16823	0.55741686731641	0	23.9115870262793	0
MSTRG.16825	0.719713573157606	0	153.485273927175	0
MSTRG.16826	0.574354122482162	0	38.0696055040111	5e-06
MSTRG.16828	0.576475551092286	0	345.101371344796	0
MSTRG.16833	0.642995464043231	0	89.1943856055334	0
MSTRG.16829	0.599028437731392	0	51.8450008786385	0
MSTRG.16830	0.546221910638264	0.174115	10.678646328442	0.046062
MSTRG.16831	0.745490586249193	0	33.4800861941622	0
MSTRG.16834	0.598770906673276	2.4e-05	7.36549147549572	0.01156
MSTRG.16835	0.786317598747493	0	21.1694531936876	2.1e-05
MSTRG.16839	0.71510858402497	0	1.43453410853225	0.257269
MSTRG.16837	0.652023037318	0	7.66488083857608	0.022106
MSTRG.16827	0.67203520504962	0	20.0228779812405	1.2e-05
MSTRG.16859	0.803427551391151	0	35.6536543809379	0
MSTRG.16860	0.553932769766104	0.274348	0.90370593621586	0.730945
MSTRG.16845	0.676630084580118	0	12.0672390147652	0.001237
MSTRG.16847	0.582779161848303	0.170854	0.759825296071786	0.150717
MSTRG.16849	0.542168021000142	0.411703	0.813416972504934	0.137932
MSTRG.16850	0.595116326652696	0	191.359537901105	0
MSTRG.16864	0.583104187352309	0	14.3266685430928	0.000636
MSTRG.16867	0.595776216363157	0	5.65010101166234	0.106419
MSTRG.16875	0.649541462096879	0	53.9146460544064	0
MSTRG.16876	0.521399877080796	0.958567	0.143259055063317	0.920079
MSTRG.16888	0.539814418388574	0.474307	5.5702900769925	0.397498
MSTRG.16886	0.713389886313132	0	0.300313154875726	0.620596
MSTRG.16890	0.663909695873517	0	170.733217390718	0
MSTRG.16891	0.639748751917489	0	123.119640006986	0
MSTRG.16892	0.745800296627098	0	91.1535073323945	0
MSTRG.16894	0.958271965999206	0	886.792362419369	0
MSTRG.16899	0.591417299157618	0	15.7016554319571	0.00402
MSTRG.16902	0.551035748921992	0.000303	35.4026385253037	0
MSTRG.16904	0.592988080745019	0	44.9796787471458	0
MSTRG.16907	0.551720533273908	0	264.949181350675	0
MSTRG.16925	0.793960666126098	0	0.438292207761406	0.709505
MSTRG.16909	0.783294321423005	0	3.84423141183759	0.084435
MSTRG.16913	0.656933202517854	0.000554	0.0107712925892811	0.853938
MSTRG.16914	0.603261972345907	0	9.34026598183604	0.003573
MSTRG.16916	0.636250480343545	0	71.3990828828096	0
MSTRG.16921	0.572225637787189	0.00413	6.1774711338405	0.145946
MSTRG.16922	0.568284633130749	0	16.5540422187759	0.000167
MSTRG.16946	0.570447657445613	0.037022	4.69480688950593	0.00813
MSTRG.16933	0.599888076761866	0	5.54705735578644	0.150237
MSTRG.16935	0.65436351917651	0	57.9747923935856	0
MSTRG.16934	0.674522568565025	0	0.60833087461021	0.411813
MSTRG.16947	0.819413811574436	0	113.148442734696	0
MSTRG.16951	0.876003949817471	0	2801.78303866566	0
MSTRG.16957	0.584480809597854	0	44.7536026809634	0
MSTRG.16970	0.575435803156696	0	229.448114881628	0
MSTRG.16958	0.603502676823213	0	12.5744902352714	0.02372
MSTRG.16960	0.67706847807605	0	12.2504408122567	7.2e-05
MSTRG.16961	0.933524142572446	0	31.5348819914368	0
MSTRG.16962	0.580956414778621	0	31.4757143617475	0
MSTRG.16967	0.567526296808929	7.7e-05	12.8028449521604	0.000857
MSTRG.16968	0.547574885805237	0.033328	3.11439284448383	0.093766
MSTRG.16969	0.639565482762639	0	23.2768116793808	2.1e-05
MSTRG.16974	0.621499479273257	0	115.595062652436	0
MSTRG.16984	0.61124301931457	0	76.6465070829465	0
MSTRG.16992	0.752130865378619	0	249.016326737351	0
MSTRG.16990	0.567320992071409	0	39.3941236830107	0
MSTRG.16988	0.964059862710253	0	254.409774560701	0
MSTRG.16994	0.69008954960411	0	52.3080204844517	0
MSTRG.17005	0.602771851919238	1e-06	8.31530415906967	0.005834
MSTRG.17006	0.695652173913043	0.01144	NA	NA
MSTRG.17014	0.571428571428572	0.391813	NA	NA
MSTRG.17015	0.546520200935247	0.518129	1.88650152603501	0.699432
MSTRG.17009	0.615536577576872	0	205.276209046918	0
MSTRG.17012	0.607681917030981	0	45.9905059104079	0
MSTRG.17017	0.635326472501661	2.4e-05	0.472800027196296	0.699493
MSTRG.17018	0.595631394530742	0	94.6836078384195	0
MSTRG.17019	0.823529411764706	0.000175	NA	NA
MSTRG.17021	0.791257805530776	0	NA	NA
MSTRG.17029	0.5544334750807	0.410735	1.03978214710186	0.232314
MSTRG.17028	0.550030364294357	0.053516	13.3473716493708	0.000457
MSTRG.17036	0.616927651566717	0	71.1728898494733	0
MSTRG.17034	0.669772568967078	1.7e-05	3.31501874794181	0.018779
MSTRG.17040	0.581619042266009	7.7e-05	37.4369028014387	0
MSTRG.17044	0.619475771446057	0.028123	0.0139188852883156	0.726417
MSTRG.17030	0.812424169959593	0	9.52950638700103	5.5e-05
MSTRG.17047	0.673807631844804	0	15.3742972046007	1e-05
MSTRG.17064	0.562310707375558	0	105.647378933503	0
MSTRG.17060	0.592182897287228	0	12.498900427824	0.003042
MSTRG.17057	0.616972351936465	0	28.8434342974757	1e-06
MSTRG.17067	0.600439265867675	0	120.526274137386	0
MSTRG.17080	0.543071494742729	0.461706	0.140236961919103	0.802067
MSTRG.17079	0.646658483165359	0	46.2141558388493	0
MSTRG.17066	0.61184721230594	1e-06	16.5525366023269	1e-06
MSTRG.17069	0.582467234602495	0.000116	14.4439358278295	0.002983
MSTRG.17070	0.637915038286268	0	119.98904147019	0
MSTRG.17072	0.764606407705468	0	2.01743521292377	0.074153
MSTRG.17083	0.637128664403292	0.000114	1.0389799616559	0.092521
MSTRG.17088	0.644583226593214	0	368.838812901472	0
MSTRG.17089	0.709307902420623	0	25.7964116971104	6e-06
MSTRG.17092	0.784313725490196	0	NA	NA
MSTRG.17094	0.665468976472328	0	9.52625700432775	0.037688
MSTRG.17053	0.586598835833979	0	275.406927757837	0
MSTRG.17055	0.650167649504321	0	195.665998103689	0
MSTRG.17056	0.605939347251966	0	132.260644260519	0
MSTRG.17054	0.776224588494489	0	1.96421023096985	0.356397
MSTRG.17062	0.768965517241379	0	NA	NA
MSTRG.17063	0.641565199952164	0.008716	0.0830647479142483	0.589208
MSTRG.17103	0.574631073236475	0	109.655111538109	0
MSTRG.17106	0.676902891816623	0	429.07992853007	0
MSTRG.17105	0.630790781120402	0	573.470709528223	0
MSTRG.17100	0.854096564580759	0	8.80093075817252	0.003523
MSTRG.17101	0.823529411764706	0.000199	NA	NA
MSTRG.17102	0.635586712609991	0	131.77601357451	0
MSTRG.17114	0.765269178808397	0	1835.79202915061	0
MSTRG.17115	0.625150278248779	0	411.218810635938	0
MSTRG.17116	0.723934839834793	0	1.16405546679134	0.201437
MSTRG.17117	0.631069069205809	0	301.667184175073	0
MSTRG.17118	0.586206896551724	0.237163	NA	NA
MSTRG.17119	0.742506761315772	1e-06	0.0943787385406977	0.561689
MSTRG.17122	0.664677979647963	0	144.194421084583	0
MSTRG.17137	0.588561197942888	0.039789	2.57841844802613	0.01412
MSTRG.17142	0.593332192495545	0	116.561036829382	0
MSTRG.17140	0.672898756234076	0	18.5739844632428	3.1e-05
MSTRG.17144	0.589128578282104	0.005301	2.12181837600688	0.225537
MSTRG.17125	0.547470864034854	0.148649	6.16954510506259	0.239361
MSTRG.17126	0.776315789473684	0	NA	NA
MSTRG.17127	0.698779395761174	0	251.324095060499	0
MSTRG.17124	0.759313509262761	0	83.5145605046049	0
MSTRG.17132	0.694718193587813	0	6.56534308583224	0.048831
MSTRG.17155	0.573867767604521	0.007981	10.0188982148126	0.000415
MSTRG.17157	0.65138268223039	2e-06	8.00913118449687	0.000225
MSTRG.17145	0.591302883334872	0	42.073572675652	2e-06
MSTRG.17143	0.63394091125171	0	74.7271199484882	0
MSTRG.17150	0.582990899915599	0	15.8657537978869	0.000249
MSTRG.17151	0.712944103594428	0	4.06613176219624	0.045277
MSTRG.17153	0.688656031004917	0	49.2018679407647	0
MSTRG.17164	0.531590458201432	0.004153	27.5372060470521	0
MSTRG.17160	0.785714285714286	1e-06	NA	NA
MSTRG.17162	0.658040056635911	0	2.32459442350666	0.111128
MSTRG.17172	0.631046303316985	0	1028.49859449117	0
MSTRG.17168	0.828958511238357	0	45.5080274567653	0
MSTRG.17171	0.688169775878685	0	495.353538951476	0
MSTRG.17176	0.669920884199525	0	0.0999885346865576	0.95964
MSTRG.17181	0.760046547913588	0	0.0986220720364905	0.515249
MSTRG.17187	0.604248812264152	0	44.9082866315437	0
MSTRG.17188	0.618263384241115	0	15.0362503974563	0.000115
MSTRG.17189	0.672175232086573	0.000328	0.0632781599201314	0.618993
MSTRG.17191	0.668222339829534	0	110.0389673133	0
MSTRG.17192	0.594471093827451	0	245.503795308822	0
MSTRG.17193	0.667273554992592	0	102.583506608096	0
MSTRG.17196	0.711172068626014	0	346.338307981119	0
MSTRG.17198	0.65914304416492	0	132.329759027496	0
MSTRG.17199	0.694099618933157	0	1.89711909778889	0.271598
MSTRG.17203	0.90909450422641	0	0.00629852224231305	0.986617
MSTRG.17194	0.650571037147734	0	309.056052903316	0
MSTRG.17195	0.573930313007683	0.005003	4.36591748180873	0.032884
MSTRG.17208	0.594083346884694	0	46.3081190816047	0
MSTRG.17206	0.648401530769368	0.000744	0.288202842187276	0.328986
MSTRG.17207	0.54728699564316	0.048278	1.62309094822935	0.226628
MSTRG.17214	0.660638821952413	0	1382.34784126826	0
MSTRG.17216	0.628359075481708	0	31.0298212280369	1e-06
MSTRG.17219	0.681310316779014	0	777.165551130074	0
MSTRG.17222	0.523076923076923	0.803941	NA	NA
MSTRG.17223	0.631965135652381	0	18.4321520146561	0.001083
MSTRG.17227	0.620731111973118	0	19.1979083430368	0.000579
MSTRG.17225	0.615586903314162	0	85.5023653119742	0
MSTRG.17231	0.627775204351432	0	14.3946679603707	0.003425
MSTRG.17229	0.618258428255318	0	2.05277498086653	0.552637
MSTRG.17236	0.598027964143351	0	79.9953329880341	0
MSTRG.17238	0.508474576271187	1	NA	NA
MSTRG.17241	0.61389017890012	0	163.327915891947	0
MSTRG.17242	0.59127991268848	0	68.9220644928259	0
MSTRG.17239	0.692307692307692	0.000325	NA	NA
MSTRG.17244	0.614635231662096	0	46.7819882525463	0
MSTRG.17248	0.601333174551643	8.8e-05	0.895113308790127	0.449289
MSTRG.17253	0.991314673662717	0	5.64888780221486	0.000648
MSTRG.17251	0.631467400077047	0	281.18793914188	0
MSTRG.17264	0.677510092083399	0	12.0298575985133	0.000108
MSTRG.17265	0.976187834165954	0	157.028138186652	0
MSTRG.17266	0.676377565814686	0	252.347199992513	0
MSTRG.17274	0.541356474854875	0.496293	1.89666323216953	0.682515
MSTRG.17272	0.750806561838198	0	73.2565502217053	0
MSTRG.17278	0.619799518629832	0	47.307519990991	0
MSTRG.17288	0.630877443890259	0	600.681342735955	0
MSTRG.17289	0.730919566372713	0	1123.18461532787	0
MSTRG.17299	0.631083018372708	3e-06	0.0345542916190829	0.938078
MSTRG.17309	0.611975887155825	0	99.1580455477524	0
MSTRG.17308	0.612471933455954	0	31.8091390547916	0
MSTRG.17310	0.641610053647288	0	7.32076204488089	0.033137
MSTRG.17311	0.676025489898705	0	5.47617221867864	0.002138
MSTRG.17313	0.585365853658537	0.349146	NA	NA
MSTRG.17281	0.543859649122807	0.597701	NA	NA
MSTRG.17322	0.658895638646604	0.008769	0.543925571876118	0.219604
MSTRG.17317	0.697726377673568	0	1179.89253457639	0
MSTRG.17318	0.772807538090021	0	13.2797510982126	3e-06
MSTRG.17323	0.540455638277773	0.391712	2.26221054035205	0.290689
MSTRG.17283	0.600650046294366	5.5e-05	4.35573469471066	0.170654
MSTRG.17325	0.558934866609375	0.099138	8.89474435866988	0.035836
MSTRG.17284	0.663829196396147	0	17.4504037409622	0
MSTRG.17335	0.590608752898907	0	11.2742011164595	0.007245
MSTRG.17279	0.55431687616554	0.486783	1.92955387263294	0.359753
MSTRG.17291	0.627996718082363	4.7e-05	3.08006846210523	0.051471
MSTRG.17337	0.562294722156417	0	139.244384507998	0
MSTRG.17343	0.596231028719561	0	187.389098718375	0
MSTRG.17349	0.563252071944341	0.382244	1.38518204583439	0.157677
MSTRG.17352	0.635462959533004	6e-06	1.22133859683155	0.183577
MSTRG.17344	0.77696016309039	0	248.151066091965	0
MSTRG.17371	0.641426683104542	0	0.471114934453242	0.907857
MSTRG.17374	0.546359859148839	0.494968	2.0382698493667	0.235365
MSTRG.17375	0.638815103266106	0	47.9991826348627	0
MSTRG.17379	0.599900171350869	0	10.3996285308324	0.006742
MSTRG.17353	0.537854457521701	0.647238	6.31214895591258e-05	0.990233
MSTRG.17360	0.707307079931292	1e-05	0.000195707661560672	0.987296
MSTRG.17357	0.686158364295491	0	2064.27665292476	0
MSTRG.17361	0.606421828432287	0	8.96382022544991	0.023549
MSTRG.17362	0.562579905565368	0.111979	0.860395440196487	0.985424
MSTRG.17368	0.580009077002055	0.000481	21.7667179345173	1.9e-05
MSTRG.17369	0.530003147502719	0.88295	0.315967907226012	0.993215
MSTRG.17370	0.887096774193548	0	NA	NA
MSTRG.17382	0.740739338082799	0	1.29688319129979	0.302245
MSTRG.17386	0.571713720437383	0	31.2206883169688	0.000135
MSTRG.17399	0.556941589357451	0.048664	6.54444465996184	0.160365
MSTRG.17402	0.592391304347826	0.014706	NA	NA
MSTRG.17403	0.702399011745367	0	0.230557248262994	0.687081
MSTRG.17408	0.557264513674008	0.22117	10.5976395896498	0.001903
MSTRG.17387	0.763796708512869	0	352.628028408292	0
MSTRG.17393	0.642834989934175	0	27.5045804439686	2e-05
MSTRG.17415	0.779755481820457	0	0.0864735396853159	0.592535
MSTRG.17419	0.949509136388327	0	990.224473195521	0
MSTRG.17426	0.56039987787508	0.429036	2.7945901613656	0.531573
MSTRG.17431	0.574289884114097	0	49.0422848722254	0
MSTRG.17440	0.859300601666452	0	6.78864793677145	0.022553
MSTRG.17435	0.75	1.4e-05	NA	NA
MSTRG.17437	0.725938490170321	0	269.717369557008	0
MSTRG.17438	0.565543690238458	0	185.497942143859	0
MSTRG.17445	0.803607494403674	0	1.23499115824772	0.07674
MSTRG.17451	0.584066268304987	0.075623	1.29584684342775	0.567538
MSTRG.17452	0.550523855944028	0.189454	4.03702487111745	0.026511
MSTRG.17457	0.791287293732982	0	62.6452709624821	0
MSTRG.17454	0.572831811517355	0.000173	15.872834697663	0.020221
MSTRG.17455	0.595511631101882	0	12.0649987091287	0.000443
MSTRG.17456	0.995633637621897	0	2.87377016856676	0.066608
MSTRG.17463	0.588387966128411	0.002075	3.19448977128925	0.19829
MSTRG.17476	0.576956668825375	0.002828	12.6598077525889	0.003734
MSTRG.17528	0.619668693829379	0	178.776379403781	0
MSTRG.17538	0.570044509770292	0	46.791732643549	0
MSTRG.17539	0.623512774751858	0	3.31285226243182	0.049162
MSTRG.17527	0.622099988720913	0	20.0851455612048	5e-06
MSTRG.17541	0.614158349201534	0	346.559831141274	0
MSTRG.17542	0.687411778608465	0	460.640652944806	0
MSTRG.17543	0.623623190110773	0	144.446539215117	0
MSTRG.17529	0.580162206537806	0	34.8291109874199	0
MSTRG.17545	0.661163355344429	0	387.313701006799	0
MSTRG.17546	0.638283473831232	0	265.623114289304	0
MSTRG.17547	0.702428903853217	0	444.703657926995	0
MSTRG.17550	0.566765066114092	0.192935	0.418952037832503	0.26828
MSTRG.17551	0.641487859479857	0	55.0751093093494	0
MSTRG.17552	0.713075751565608	0	188.898304624431	0
MSTRG.17554	0.62349238743376	0.001158	3.30005633771405	0.02123
MSTRG.17478	0.78545609232744	0	1355.82345017276	0
MSTRG.17480	0.723693592472671	0	526.901467985172	0
MSTRG.17484	0.617193717449701	0	54.0838319779023	0
MSTRG.17485	0.589322913411048	7.6e-05	6.80220100840755	0.013382
MSTRG.17482	0.546728900126083	0	0.0691974537711093	0.629119
MSTRG.17489	0.766405221721732	0	422.989085206391	0
MSTRG.17494	0.687644698164215	0	428.842259459892	0
MSTRG.17493	0.625903613118854	0	125.426733993089	0
MSTRG.17496	0.776858018924216	0	81.8230052004049	0
MSTRG.17531	0.651553000740669	0	101.845928844814	0
MSTRG.17498	0.607830631433982	0	220.431136606898	0
MSTRG.17499	0.683715387371801	0	15.4628704504611	0.000692
MSTRG.17501	0.775939342018226	0	426.729075230049	0
MSTRG.17503	0.656910567631929	0	169.195998046959	0
MSTRG.17502	0.57377133887336	0.106326	0.00400724412427652	0.996209
MSTRG.17505	0.529411764705883	0.464948	NA	NA
MSTRG.17507	0.670198454717515	0	11.1437297097426	0.000147
MSTRG.17504	0.642913911851176	0	231.18167593139	0
MSTRG.17518	0.641081303708281	0	71.8715113608567	0
MSTRG.17514	0.730339429877181	0	8.03011345820129	0.000143
MSTRG.17515	0.713676763727308	0	664.742564831343	0
MSTRG.17513	0.944391044746661	0	12.2585355593444	2e-05
MSTRG.17516	0.619047619047619	0.037539	NA	NA
MSTRG.17519	0.696593278679984	0	141.245641928937	0
MSTRG.17520	0.870572026730134	0	2757.55332102354	0
MSTRG.17477	0.735026310971215	0	157.063602698211	0
MSTRG.17526	0.726477685740053	0	4.74727278183942	0.012449
MSTRG.17555	0.876980776662209	0	2.00817853434401	0.151223
MSTRG.17532	0.657585651328456	0	148.083254139993	0
MSTRG.17558	0.711107941899382	0	57.8695914740676	0
MSTRG.17567	0.699731710644717	0	139.240083405214	0
MSTRG.17533	0.639043231936572	0	225.098435184883	0
MSTRG.17574	0.643663835134045	0	23.7811629891078	1e-05
MSTRG.17573	0.689641739967229	0	196.447113355689	0
MSTRG.17575	0.605333871078605	0	23.1722040550495	2.4e-05
MSTRG.17577	0.656921332343372	0	175.985181541836	0
MSTRG.17534	0.605630761601302	0	34.5373768187108	0
MSTRG.17580	0.711155169335194	0	2890.73207206124	0
MSTRG.17535	0.694617335345586	0	1992.89137969379	0
MSTRG.17585	0.78261932041404	0	331.741733003803	0
MSTRG.17588	0.841248242940807	0	165.225403021848	0
MSTRG.17590	0.570130498869039	0.02682	3.07224406470896	0.222448
MSTRG.17596	0.900448368511056	0	73.9296972160586	0
MSTRG.17597	0.574728885874414	0	36.4231579086211	0
MSTRG.17602	0.619258705193645	0	233.688547943253	0
MSTRG.17605	0.587959691710658	8e-06	24.131542902461	0
MSTRG.17604	0.637470036559771	0	26.2241585725281	0
MSTRG.17603	0.735645562696787	0	166.378068138767	0
MSTRG.17606	0.53240052434439	0.032889	23.612076335862	9e-06
MSTRG.17611	0.604502320068952	6e-05	22.4087580019306	0
MSTRG.17612	0.798914521325847	0	266.376487532197	0
MSTRG.17620	0.636845877213056	0	1042.2213306339	0
MSTRG.17626	0.67707675370656	0	235.606629536122	0
MSTRG.17624	0.709526917391047	0	226.860360776832	0
MSTRG.17631	0.625735386213027	0	92.5387549685008	0
MSTRG.17633	0.877616367537941	0	0.0354357336489492	0.942826
MSTRG.17639	0.642043976686467	0	110.349482033717	0
MSTRG.17640	0.676952318192454	0	177.230294329479	0
MSTRG.17643	0.83713526253197	0	32.1783277957419	0
MSTRG.17642	0.639987464871771	0	312.507394853966	0
MSTRG.17646	0.553226697563669	0.353777	2.91537315912398	0.029193
MSTRG.17647	0.825448830001056	0	11.0970873529022	0.001126
MSTRG.17651	0.652598819987571	0	21.1557351226624	0.008403
MSTRG.17653	0.596153846153846	0.21125	NA	NA
MSTRG.17659	0.69533533605783	0	2.43676994535186	0.015757
MSTRG.17656	0.623496065453155	0	52.9846481303662	0
MSTRG.17658	0.575786316742193	0.005336	7.15351723214843	0.342548
MSTRG.17661	0.56327888667697	0.000403	6.72230301041547	0.024508
MSTRG.17671	0.829570970436824	0	214.72996697606	0
MSTRG.17662	0.644736842105263	0.000434	NA	NA
MSTRG.17668	0.909837679615971	0	1141.94729367083	0
MSTRG.17680	0.550119953489998	0.00019	103.282528878582	0
MSTRG.17682	0.555790681344704	0.1106	6.39342484987508	0.012337
MSTRG.17683	0.693895691717077	0	19.984132369146	3e-06
MSTRG.17684	0.554237566295292	0.000245	13.0185443369187	0.007247
MSTRG.17687	0.668141027296333	0	131.13972604417	0
MSTRG.17679	0.693461326245086	0	49.7982490204148	0
MSTRG.17689	0.558462699000999	0	54.4463061044691	0
MSTRG.17692	0.90910332031074	0	22.8281945995314	1e-06
MSTRG.17695	0.619173260472169	0	492.579440158701	0
MSTRG.17698	0.752854526209843	0	12.2367362857148	0.000102
MSTRG.17701	0.703224921931078	0	48.2951755594529	0
MSTRG.17702	0.667879364473824	0	50.478066359832	0
MSTRG.17707	0.604240594003876	0.000255	7.27598015980849	0.0061
MSTRG.17712	0.576385563073426	0.001583	12.4852951142034	0.004772
MSTRG.17717	0.555123791625542	0	106.407227740321	0
MSTRG.17727	0.537997656847321	0.873973	0.155727393671634	0.907044
MSTRG.17729	0.696695372053653	6.7e-05	0.355909582206072	0.318667
MSTRG.17732	0.68957700088198	0	10.8356907523037	2.2e-05
MSTRG.17726	0.639498435697646	0	69.1456846408592	0
MSTRG.17737	0.545454545454545	0.590397	NA	NA
MSTRG.17738	0.61120692049151	0	116.268552370426	0
MSTRG.17749	0.722972716421111	0	54.6922756794082	0
MSTRG.17744	0.566450713228628	0.039247	0.0321346537402195	0.735771
MSTRG.17747	0.69425885809004	0	62.1237101646021	0
MSTRG.17753	0.605313802326315	0	87.8909616212487	0
MSTRG.17757	0.544303797468354	0.500114	NA	NA
MSTRG.17761	0.589084704433922	1e-06	22.0474573081891	2.3e-05
MSTRG.17763	0.575435704014504	0.197378	1.08454758606005	0.221215
MSTRG.17768	0.530757396021583	0.759562	0.00231813700194306	0.931306
MSTRG.17785	0.649967478160702	0	703.789816982993	0
MSTRG.17790	0.566114221775895	0.130803	5.28700180157498	0.007192
MSTRG.17796	0.646397005039031	0	31.3079588883393	0
MSTRG.17792	0.616422932088512	0	43.4889870203724	0
MSTRG.17797	0.656447058518253	0	52.8518630992709	0
MSTRG.17794	0.622604553229043	0	364.25206273393	0
MSTRG.17799	0.558139534883721	0.542575	NA	NA
MSTRG.17800	0.56697167505406	0.125554	0.359955255355152	0.575583
MSTRG.17802	0.533333333333333	0.766402	NA	NA
MSTRG.17801	0.623687724605008	0	70.8014794847075	0
MSTRG.17798	0.687495949852789	0	2.90705547333427	0.030128
MSTRG.17806	0.642857142857143	0.006453	3.48208133945212e-31	1
MSTRG.17804	0.756910121632992	0	77.5828708221079	0
MSTRG.17808	0.583065343205206	0.000117	20.5668804623137	3e-06
MSTRG.17814	0.524928327828927	0.582779	1.24567335380515	0.090512
MSTRG.17823	0.575074742633067	0.000159	18.1552425243787	2e-06
MSTRG.17827	0.75	0	NA	NA
MSTRG.17826	0.645029351131691	0	113.691162551289	0
MSTRG.17828	0.666232811363362	0	392.716082738334	0
MSTRG.17817	0.678855427535699	0	59.5905449649443	0
MSTRG.17841	0.7121008498572	0	0.441112323555334	0.705028
MSTRG.17834	0.606273933357695	0	101.233312664023	0
MSTRG.17837	0.666666666666667	0.03589	NA	NA
MSTRG.17836	0.910018555164433	0	3.87711090394766	0.079619
MSTRG.17844	0.606829539046183	6e-06	15.6797977718433	8.6e-05
MSTRG.17849	0.701368882014473	0	0.167709840730815	0.754419
MSTRG.17850	0.656706750294821	0	14.4670105589341	6.7e-05
MSTRG.17852	0.554177635137622	0.080699	2.95911685988656	0.172387
MSTRG.17854	0.714824462115212	0	11.9879346697898	0.00547
MSTRG.17859	0.630058577342889	0	23.6743838892016	2.2e-05
MSTRG.17857	0.687216875164705	0	20.254318826948	0.000818
MSTRG.17858	0.732577220057528	0	145.953543595613	0
MSTRG.17871	0.653846153846154	0.036468	NA	NA
MSTRG.17880	0.61367610594248	8.7e-05	5.5753500169577	0.035547
MSTRG.17883	0.764426595317207	0	224.491207723828	0
MSTRG.17886	0.605602848018947	0	59.0371043739909	0
MSTRG.17887	0.748475823341676	0	117.806108708634	0
MSTRG.17867	0.999999969360877	0	0.00123057923135812	0.98991
MSTRG.17876	0.559680277944432	0	65.4392201059093	0
MSTRG.17888	0.5996154357624	0.002602	4.96034012411898	0.009443
MSTRG.17891	0.616717182289834	1e-06	29.6328013333488	0
MSTRG.17894	0.65554881746513	0	NA	NA
MSTRG.17895	0.642667569158124	0	200.123250822704	0
MSTRG.17900	0.838833568173183	0	182.311039751905	0
MSTRG.17903	0.719794767198955	0	255.520103357903	0
MSTRG.17902	0.655273249956782	0	141.088442400966	0
MSTRG.17908	0.696811631414413	0	7.20953842974928	0.000518
MSTRG.17906	0.645383750467314	0	0.0464981493848852	0.917124
MSTRG.17911	0.765422017986715	0	23.8611933514275	0
MSTRG.17913	0.579336938440018	0.00191	8.13865128542564	0.000342
MSTRG.17914	0.717523496838434	0	36.3267765366589	0
MSTRG.17924	0.557927696201171	0.003322	5.19196150389048	0.008656
MSTRG.17927	0.623566576401987	0	18.1542417356826	0.000132
MSTRG.17928	0.600485593027688	0	73.8169530537288	0
MSTRG.17929	0.542061766608769	0.103406	6.01230439408358	0.20715
MSTRG.17932	0.680851063829787	1.9e-05	NA	NA
MSTRG.17933	0.600461605027866	0	120.880986700516	0
MSTRG.17935	0.657407407407407	0.001423	NA	NA
MSTRG.17931	0.980047983530803	0	17.7778025675976	1e-06
MSTRG.17934	0.631942047119175	6e-06	11.1197835236562	0.000171
MSTRG.17940	0.568608551593566	0.036376	0.778710921483127	0.343551
MSTRG.17949	0.616797694707121	0	15.6209432831752	4.7e-05
MSTRG.17950	0.70477499101902	0	78.2114824459929	0
MSTRG.17955	0.75	0.003883	NA	NA
MSTRG.17963	0.589931421274468	0	18.7161284524235	0.010418
MSTRG.17968	0.556091367659843	0	45.9669165687973	0
MSTRG.17970	0.587465602099376	0	56.197688364488	0
MSTRG.17973	0.780807383109252	0	0.86595728064217	0.476135
MSTRG.17976	0.669565217391304	0.000387	NA	NA
MSTRG.17995	0.635159942007123	0	860.815948898673	0
MSTRG.17988	0.726221637994442	0	414.366402788031	0
MSTRG.17996	0.61031462239245	0.000363	0.635679895033769	0.388943
MSTRG.17997	0.603709947265153	0	95.8824418839293	0
MSTRG.17990	0.58603858540705	0.001048	8.63168881428421	0.006233
MSTRG.17991	0.882793042581881	0	0.0962681132452919	0.572963
MSTRG.18005	0.648418941349357	0	49.9328678956982	0
MSTRG.18000	0.555554914016057	0.464329	0.0263744721051776	0.768747
MSTRG.18001	0.646041099666448	0	105.077091525507	0
MSTRG.18022	0.528457343656063	0.676189	0.0631520370126228	0.894073
MSTRG.18003	0.58936675961881	0.000151	9.20869127121996	0.015793
MSTRG.18025	0.54849278859957	0.26231	16.2618364427313	0.008128
MSTRG.18037	0.757142857142857	1.8e-05	NA	NA
MSTRG.18002	0.828571428571429	0.000117	NA	NA
MSTRG.18006	0.651886188737467	0	1463.26898887255	0
MSTRG.18010	0.685499805765234	0	125.273251018126	0
MSTRG.18011	0.561613956382275	0	138.096413281347	0
MSTRG.18012	0.521003743929296	0.660317	0.0233361728829692	0.776431
MSTRG.18013	0.690290043233933	0	114.217027879805	0
MSTRG.18014	0.772864590777938	0	156.242205807415	0
MSTRG.18015	0.680160284682733	0	8.74106289192699	0.001239
MSTRG.18016	0.583177624623587	0	115.413900298207	0
MSTRG.18021	0.613939932281943	0	62.2973256171779	0
MSTRG.18018	0.587818009136652	0.000285	10.7909262287702	0.014282
MSTRG.18032	0.730504235198989	0	259.523934215173	0
MSTRG.18033	0.805712141709075	0	1.91628845060693	0.081514
MSTRG.18034	0.60032355214158	0	36.1759282362216	0
MSTRG.18039	0.659371955774959	0	32.9210103546516	0
MSTRG.18038	0.561831863125138	0.12075	2.77160120065781	0.120425
MSTRG.18041	0.559434846263426	0	49.9617273147781	2e-06
MSTRG.18040	0.547119877277793	0	3.53956715238515	0.039672
MSTRG.18043	0.769838039050149	0	24.4752570756719	0
MSTRG.18026	0.675771140853354	0	48.8357454937649	0
MSTRG.18047	0.5771109982674	0	163.29970825388	0
MSTRG.18045	0.636113038576175	0	88.6741371355876	0
MSTRG.18052	0.739082937748846	0	0.43692361959817	0.716352
MSTRG.18053	0.605453483345552	0.099215	0.418082764015389	0.511987
MSTRG.18056	0.663025245211699	5e-06	1.71693689005405	0.198465
MSTRG.18058	0.741736704663526	0	109.732198032486	0
MSTRG.18066	0.69703420459935	0	1.3841253920149	0.274097
MSTRG.18072	0.58085363035847	0	42.0050323954679	0
MSTRG.18073	0.570539864274509	4e-06	17.8721008812584	1.1e-05
MSTRG.18080	0.575757575757576	0.267959	NA	NA
MSTRG.18082	0.643051778836824	0	36.9679127361659	0
MSTRG.18083	0.573675222944122	0.000338	4.27345026238937	0.001923
MSTRG.18084	0.662204037250273	0	29.8177622303911	0
MSTRG.18088	0.630655299358903	0	57.1501686859597	0
MSTRG.18089	0.74252399057349	0	13.2294559471395	3.4e-05
MSTRG.18094	0.619290265510663	0	89.1009673313206	0
MSTRG.18091	0.623244940612658	0	96.0198027166933	0
MSTRG.18103	0.58384128949194	6.3e-05	11.8855772358174	0.000479
MSTRG.18100	0.670779932418185	0	18.4971034745859	0
MSTRG.18097	0.617128394722521	0	60.9025857079637	0
MSTRG.18101	0.760020287493869	0	2.6944412378489	0.295449
MSTRG.18104	0.727563620542385	0	21.4594562304804	0
MSTRG.18107	0.724482335429379	0	13.1815608657048	0.000113
MSTRG.18108	0.909790872802814	0	643.590014599958	0
MSTRG.18105	0.562528417263404	0.070928	1.0041034724878	0.69445
MSTRG.18116	0.72023751931899	0	91.0707806688796	0
MSTRG.18118	0.597985540726152	0	359.974454889157	0
MSTRG.18117	0.608408383567144	0	75.1775386835027	0
MSTRG.18126	0.676381542919637	0	14.0465540237797	2.4e-05
MSTRG.18127	0.601031357613825	4.5e-05	8.18302844643445	0.004766
MSTRG.18130	0.585923598811586	0	893.251960143087	0
MSTRG.18141	0.701149425287356	0.000247	NA	NA
MSTRG.18136	0.593334173186051	0.000274	4.55617409049674	0.006415
MSTRG.18138	0.658290800166765	0	195.709181969305	0
MSTRG.18148	0.69233638782226	0	8.38875987297174	0.00267
MSTRG.18150	0.581117158634627	0.009785	6.71989445863302	0.004723
MSTRG.18153	0.77410337099108	0	536.968047445087	0
MSTRG.18147	0.598342477123876	0	49.5767351632285	0
MSTRG.18155	0.569141242483999	0	72.9555934182089	0
MSTRG.18164	0.820156556786647	0	13.5512758483744	2.4e-05
MSTRG.18158	0.589134666528142	0	163.245249390196	0
MSTRG.18179	0.604426498850732	0.000642	1.16133173503647	0.255569
MSTRG.18174	0.66838988375226	0	572.101767771602	0
MSTRG.18178	0.605578244990868	0	78.4985676780681	0
MSTRG.18180	0.564633871632581	0.02476	5.60756154034524	0.114572
MSTRG.18181	0.765695255954488	0	0.970982780910188	0.252716
MSTRG.18187	0.637108353132009	0	59.8524644553562	0
MSTRG.18189	0.61205134184533	0	41.3756816120347	0
MSTRG.18191	0.803726558719515	0	754.343241358163	0
MSTRG.18193	0.61629904337483	0	188.081431516298	0
MSTRG.18194	0.664392032058446	0	18.0615194464176	0.000247
MSTRG.18195	0.723230713942085	0	145.017352574229	0
MSTRG.18196	0.896111856278868	0	51.5683858541078	0
MSTRG.18203	0.713354888735543	0	34.1229399077448	0
MSTRG.18204	0.592575226288737	0	35.3816777368491	0
MSTRG.18210	0.61706165270251	0	11.5342959212915	0.022186
MSTRG.18218	0.717142689836316	0	945.768850207762	0
MSTRG.18255	0.5382384058746	0.658631	5.72382798822825	0.183124
MSTRG.18256	0.833913580795791	0	249.27366313539	0
MSTRG.18257	0.599754529380881	0	18.6688252684113	6e-05
MSTRG.18258	0.705894689164971	0	112.766868403582	0
MSTRG.18236	0.59883460865368	0	42.7514730342438	0
MSTRG.18260	0.534867903723327	0.313126	0.244317338947354	0.935667
MSTRG.18261	0.628925313028574	0	27.0886394239216	0
MSTRG.18264	0.65159165175252	0	207.472046376735	0
MSTRG.18267	0.8179157882757	0	306.407634766896	0
MSTRG.18262	0.739251214189003	0	21.7429941366503	4e-06
MSTRG.18239	0.621110922429319	0	332.000032470803	0
MSTRG.18240	0.639487359852304	0	16.8452791096892	0.001141
MSTRG.18241	0.591646456401209	0	2.91795406992793	0.028553
MSTRG.18242	0.570740340998351	2e-06	14.5418614408039	0.010607
MSTRG.18243	0.600409542848461	0.000375	0.353591302773076	0.773168
MSTRG.18235	0.678222916451066	0.000462	3.30314278659385	0.019573
MSTRG.18245	0.670095214599817	0	44.0904448183483	0
MSTRG.18246	0.63612584094802	1e-06	0.277360826035592	0.363459
MSTRG.18250	0.597247800854814	0	9.07160340590667	0.00568
MSTRG.18251	0.527342896730856	0.529052	0.331154291476867	0.790485
MSTRG.18269	0.605513157466816	0	25.5182868356078	1.9e-05
MSTRG.18272	0.70164254133428	0	84.2532706902553	0
MSTRG.18268	0.597440530258628	0	396.728293757019	0
MSTRG.18280	0.613311740448254	0	60.0156634537735	0
MSTRG.18279	0.539876751106893	0.692257	1.35034061197722	0.66533
MSTRG.18287	0.802037662079027	0	75.7025171398775	0
MSTRG.18286	0.751413527552489	0	8.86921806291406	0.001808
MSTRG.18290	0.582568315602821	0.000466	2.69085878451568	0.134545
MSTRG.18293	0.647455124199096	0	1700.93154247459	0
MSTRG.18297	0.579817182990328	0.006484	2.00013333313224	0.026719
MSTRG.18294	0.622306819213495	0	321.855127075964	0
MSTRG.18296	0.609094161202989	0	34.4334858686619	3e-06
MSTRG.18307	0.639808669284474	0	340.727181084635	0
MSTRG.18299	0.627865811734993	0	10.1201609905664	0.024605
MSTRG.18301	0.660959379558683	0	42.7472683933176	0
MSTRG.18302	0.582064009085519	0	925.281697600952	0
MSTRG.18314	0.792503078593055	0	522.232304297389	0
MSTRG.18315	0.556373697454458	0.001391	9.80992711214905	0.002753
MSTRG.18317	0.733370679573917	0	37.9522892172799	0
MSTRG.18326	0.59016925308922	0.003913	8.31769046176749	0.004887
MSTRG.18325	0.571207197092361	0.014847	4.12766978615934	0.157687
MSTRG.18333	0.727292754393974	0	30.5853168981321	0
MSTRG.18334	0.569015342388642	0.13061	0.0280859472077639	0.950624
MSTRG.18335	0.578002980684621	0	83.9990012350869	0
MSTRG.18341	0.622077356248691	0	36.8637442264667	0.000337
MSTRG.18337	0.583823947676353	0	22.463391753302	0.001397
MSTRG.18339	0.60886557912527	0	22.5861198809609	0
MSTRG.18343	0.663682022136071	0	46.4533638404429	0
MSTRG.18354	0.581337137229237	0.006516	2.37486391615046	0.051002
MSTRG.18350	0.636313969275125	0	9.90681134819381	5.2e-05
MSTRG.18351	0.593259851274676	0	189.39033818895	0
MSTRG.18345	0.679664012439839	0	18.2452614282634	1.1e-05
MSTRG.18356	0.560235781379392	0.010693	1.57258430419422	0.230112
MSTRG.18359	0.76849817216361	0	0.38628476197637	0.566
MSTRG.18357	0.649021610409133	0	306.157076038833	0
MSTRG.18361	0.606409100168876	8.3e-05	3.21373429094419	0.047912
MSTRG.18362	0.591595726527145	0	174.732482461717	0
MSTRG.18363	0.6129493803136	8e-06	27.4406995588657	0
MSTRG.18360	0.565446948052495	0.000295	20.4442887447416	1.4e-05
MSTRG.18368	0.577170509912333	0	41.709870786965	0
MSTRG.18371	0.524351233246267	0.716041	0.276333973339134	0.359881
MSTRG.18373	0.56095351174741	1e-06	16.7649714676567	0.000183
MSTRG.18374	0.580531957337178	0.001063	10.7890960058165	0.000631
MSTRG.18385	0.584373085736229	0.004636	7.57659553909837	0.02442
MSTRG.18383	0.774549349498062	0	1477.57909329813	0
MSTRG.18387	0.526914229354408	0.735954	0.874850674377912	0.456661
MSTRG.18377	0.647795827585996	0	1465.0138853224	0
MSTRG.18389	0.688832375039197	0	426.955529610414	0
MSTRG.18390	0.665918280992398	0	2607.75017461102	0
MSTRG.18395	0.647355317407139	0	6.49929482411905	0.020936
MSTRG.18398	0.70287873984286	0	200.274402737584	0
MSTRG.18406	0.675551696421939	0	132.158039607848	0
MSTRG.18408	0.55566059008045	0.423819	0.364048964123646	0.3203
MSTRG.18407	0.676141150861558	0	81.6274555340004	0
MSTRG.18401	0.779878198482638	0	2.78179586364841	0.035216
MSTRG.18419	0.69886116784286	0	183.538924599548	0
MSTRG.18420	0.611517615477212	0.000369	0.401566421131829	0.534737
MSTRG.18427	0.55799024361464	0.264565	2.32383232021918	0.189789
MSTRG.18425	0.540865534810976	0.435799	1.25216190735554	0.593605
MSTRG.18434	0.650793650793651	0.022534	NA	NA
MSTRG.18435	0.617722458019393	0.00546	6.00037147567987	0.008609
MSTRG.18431	0.578061693703792	0	38.1724098020786	0
MSTRG.18432	0.688647837002054	0	3.0374174258311	0.156532
MSTRG.18440	0.579039488932964	0	331.866934170216	0
MSTRG.18444	0.638641724803741	0	27.9461142564221	5e-06
MSTRG.18445	0.562917667742802	0.41941	0.947771623048621	0.806723
MSTRG.18447	0.646476728519384	0	17.2002096511966	0.001284
MSTRG.18450	0.55700762999622	0	120.18740899176	0
MSTRG.18448	0.605260135151136	4.1e-05	16.1574323189225	0.000542
MSTRG.18438	0.698385545814987	0	2.20547410123883	0.061489
MSTRG.18452	0.632475195996723	0	53.9899306787631	0
MSTRG.18466	0.66743498165272	0	14.0461569557557	0.00048
MSTRG.18454	0.574159338107591	0.000531	14.2547836008155	6.2e-05
MSTRG.18459	0.62836742372416	2e-06	6.96133728553147	0.027455
MSTRG.18460	0.592131917290438	0.002002	8.30610335482702	0.002851
MSTRG.18463	0.555125956240706	0.282978	2.43749095406008	0.633605
MSTRG.18461	0.54017581927482	0.000258	20.5405075221381	2.8e-05
MSTRG.18483	0.782627487204629	0	1371.82960394817	0
MSTRG.18488	0.624531126755408	0	78.9219091038494	0
MSTRG.18489	0.585303619613362	0	32.3029039159417	1e-06
MSTRG.18490	0.661538461538462	0.012642	NA	NA
MSTRG.18493	0.917638789391149	0	3.17441294758092	0.048739
MSTRG.18494	0.780472665825968	0	11.3919990474246	0.000992
MSTRG.18475	0.544518132377795	0.04051	25.1931065032518	0.000299
MSTRG.18497	0.69672131147541	0	0	1
MSTRG.18502	0.568405575974059	0	49.8090189003928	1e-06
MSTRG.18470	0.536101464196722	0.270695	9.97836489885884	0.001093
MSTRG.18472	0.616545967625738	0	148.186617885892	0
MSTRG.18501	0.750999794867013	0	41.0459407580731	0
MSTRG.18507	0.735792222368182	0	54.3830282993296	0
MSTRG.18510	0.554427293429833	0.239693	1.29964987428911	0.173382
MSTRG.18517	0.826775086567456	0	64.6819352515435	0
MSTRG.18519	0.540239843592072	0.163778	10.5188323040466	0.001188
MSTRG.18528	0.60016278214142	0	232.681099418693	0
MSTRG.18529	0.943661971830986	0	NA	NA
MSTRG.18530	0.645797212782439	0	31.282386040676	0
MSTRG.18531	0.861923520751607	0	69.4333038777468	0
MSTRG.18533	0.560975609756098	0.207178	NA	NA
MSTRG.18534	0.621359223300971	0.017441	NA	NA
MSTRG.18540	0.582841067142562	1e-06	31.4309336349328	0
MSTRG.18535	0.715223479979031	0	193.781190814174	0
MSTRG.18542	0.628355504435312	0	50.5065816212168	0
MSTRG.18551	0.569118882458506	0	261.361548816719	0
MSTRG.18565	0.647932506630717	0	25.741672299306	0
MSTRG.18569	0.732620320855615	0	NA	NA
MSTRG.18568	0.507407407407407	0.854718	NA	NA
MSTRG.18571	0.724559532041261	0	177.654643633734	0
MSTRG.18574	0.868270857703649	0	790.476918544832	0
MSTRG.18575	0.568546310327251	0.095361	4.22801829215249	0.038338
MSTRG.18572	0.563761400845721	0	45.3709787011744	0
MSTRG.18577	0.703354640166666	1.5e-05	4.09153158778447	0.002162
MSTRG.18578	0.612998764217486	0	73.951865081283	0
MSTRG.18579	0.584353489237891	0	70.676727759805	0
MSTRG.18580	0.542263558281458	0.030301	4.51788997158441	0.015497
MSTRG.18585	0.599342735879043	0	27.7390039191781	2.7e-05
MSTRG.18586	0.556819662050268	0.080831	4.7791259929147	0.00478
MSTRG.18593	0.533223338487969	0.790859	0.991559715019078	0.692659
MSTRG.18594	0.576923076923077	0.332631	NA	NA
MSTRG.18591	0.656655658550824	0	138.80581813023	0
MSTRG.18595	0.550271446545696	0.036925	3.99967969382399	0.031045
MSTRG.18596	0.686475507930948	0	60.0406524685223	0
MSTRG.18598	0.648845814377701	0	566.268903154542	0
MSTRG.18599	0.618048230785941	0	3.2325555149862	0.689192
MSTRG.18550	0.561555825914711	0.039871	5.41893649504286	0.032936
MSTRG.18603	0.569405094641813	0.004264	21.7386962035985	1.5e-05
MSTRG.18601	0.933008404771569	0	5.62068157039431	0.182343
MSTRG.18553	0.82828902727122	0	67.203344035811	0
MSTRG.18604	0.564346223494444	0.017418	9.24220351735038	0.004492
MSTRG.18555	0.884622778932399	0	0.00522066924126492	0.843558
MSTRG.18556	0.755684903664035	0	224.429456821514	0
MSTRG.18558	0.711843693199992	0	347.357730050269	0
MSTRG.18563	0.660539948485611	0.001923	0.362036402099279	0.28954
MSTRG.18602	0.560381151227192	0.000266	11.1138570954896	0.001153
MSTRG.18608	0.74197566001727	0	55.80095867258	0
MSTRG.18611	0.995700952469102	0	7.38425939589346	0.001883
MSTRG.18614	0.814053273572449	0	2491.99150587228	0
MSTRG.18621	0.57069385957056	0	15.587985447146	0
MSTRG.18618	0.820754716981132	0	NA	NA
MSTRG.18622	0.519572953736656	0.551279	NA	NA
MSTRG.18635	0.572850491211736	0.023204	3.49549199960393	0.004023
MSTRG.18636	0.531914893617021	0.770649	NA	NA
MSTRG.18637	0.854166666666667	0	NA	NA
MSTRG.18634	0.610886744039716	0	15.2223131866627	3.3e-05
MSTRG.18638	0.706970353377689	0	0.0073664565673415	0.868441
MSTRG.18641	0.608540527522413	0	40.0806170551235	0
MSTRG.18646	0.668031732972307	0	110.854774530257	0
MSTRG.18644	0.576324931132085	0	251.631330646855	0
MSTRG.18643	0.64923107643334	0	123.322046332691	0
MSTRG.18649	0.635860905617197	0	84.9708261651969	0
MSTRG.18645	0.719423462230665	0	10.3700039690581	0.000119
MSTRG.18650	0.553157165360869	0.223416	5.30995992288095	0.067898
MSTRG.18652	0.995816456498093	0	4.89786301856496	0.057854
MSTRG.18651	0.530303030303031	0.542222	NA	NA
MSTRG.18670	0.625233301685905	0	81.4179035881546	0
MSTRG.18666	0.620176198242632	0	258.084370522789	0
MSTRG.18669	0.571640682329392	0	23.3355686268098	1e-05
MSTRG.18663	0.682539682539683	0.005032	NA	NA
MSTRG.18660	0.67006848747742	0	6.92500969522376	0.000108
MSTRG.18687	0.581852259970105	1.3e-05	22.0252962846568	3e-06
MSTRG.18693	0.628607285817439	0	288.511174920777	0
MSTRG.18698	0.804733671562212	0	103.235748873556	0
MSTRG.18695	0.618920884760078	0	30.8377871232284	0
MSTRG.18699	0.596153846153846	0.211185	NA	NA
MSTRG.18701	0.60008547867567	4e-06	12.4468180955095	0.009873
MSTRG.18704	0.556353564569315	0.005538	29.9061312347058	0
MSTRG.18707	0.581000043679281	0.000219	17.780251298275	6.3e-05
MSTRG.18708	0.592275729706266	0	14.1178041040874	0.004606
MSTRG.18709	0.63138444743082	0	26.3398831583712	2e-06
MSTRG.18717	0.659791138164536	0	36.6926260818001	0
MSTRG.18711	0.578207403305123	0	21.2059084498957	8e-06
MSTRG.18712	0.659831493802857	0	39.3592026957669	0
MSTRG.18722	0.840090645974836	0	31.9323700122025	0
MSTRG.18671	0.554011347993156	0.04583	4.07281654324802	0.113345
MSTRG.18673	0.616975602219344	0	10.7338163417213	0.010754
MSTRG.18677	0.602920946360761	0	21.8006866154904	7.7e-05
MSTRG.18678	0.634505447634651	0	11.3633263693672	0.010721
MSTRG.18682	0.505494505494505	1	NA	NA
MSTRG.18676	0.604059016146722	0	22.75018058968	0.000123
MSTRG.18679	0.622549222015412	0	39.6757738532912	0
MSTRG.18683	0.545918367346939	0.076627	NA	NA
MSTRG.18731	0.614734469113158	0.000392	12.035277117196	2.1e-05
MSTRG.18727	0.650254001202463	0.012304	0.343158880278201	0.596889
MSTRG.18748	0.586469210350253	0.1088	0.0103766564604964	0.75312
MSTRG.18733	0.675047234795183	0	79.3269296433535	0
MSTRG.18735	0.718133107904698	0	909.654525664009	0
MSTRG.18734	0.743143582395643	0	35.4484807350103	0
MSTRG.18728	0.569580574251623	7.4e-05	4.59321188263718	0.026468
MSTRG.18738	0.546307624905715	0.22198	6.66483040214563	0.002605
MSTRG.18741	0.590243352690165	2e-06	9.47686640275191	0.000573
MSTRG.18742	0.608617237652303	0	79.7170831309047	0
MSTRG.18745	0.665291354164378	0	89.4571230256868	0
MSTRG.18755	0.82226367642495	0	19.2578703427516	1e-06
MSTRG.18756	0.595342294710289	0.002629	16.7064181257879	1e-05
MSTRG.18758	0.5625	0.470774	NA	NA
MSTRG.18759	0.747341491705838	0	252.733147847836	0
MSTRG.18752	0.641909821717042	0	25.7526162072242	2e-05
MSTRG.18760	0.577672702121427	0.000339	9.21710938800226	0.001553
MSTRG.18762	0.606293891565939	0	2286.09385129541	0
MSTRG.18763	0.813801114024746	0	158.840049098649	0
MSTRG.18766	0.601245689320663	0	281.808879126146	0
MSTRG.18771	0.724137931034483	2.4e-05	NA	NA
MSTRG.18761	0.553353559488195	0.001715	10.7483437730859	0.002482
MSTRG.18775	0.972308170056998	0	4.69249618739772	0.000995
MSTRG.18776	0.941775836972343	0	NA	NA
MSTRG.18778	0.718475894751677	0	262.702131629323	0
MSTRG.18781	0.675291600214019	0	296.963786300752	0
MSTRG.18807	0.666435823182854	0	34.0056598232716	0
MSTRG.18808	0.67605201359266	0	100.116498821617	0
MSTRG.18783	0.579096121790982	0	304.677944880523	0
MSTRG.18805	0.649023481639451	0	55.4804458293081	0
MSTRG.18812	0.556646835955289	0.00867	7.34365323078976	0.364122
MSTRG.18810	0.707707271410242	6e-06	0.0242355548949999	0.778151
MSTRG.18815	0.602709191320985	0.028199	0.113847906342609	0.534145
MSTRG.18816	0.54507210106987	0.120018	4.53469329243285	0.047566
MSTRG.18817	0.614771145378847	0	0.901281020367113	0.605484
MSTRG.18819	0.560443254151335	0.073544	3.09407906965536	0.14934
MSTRG.18784	0.623188405797101	0.05334	NA	NA
MSTRG.18823	0.594130005217029	0	10.8169873989835	0.013967
MSTRG.18825	0.585324054601304	0	65.4112282963528	0
MSTRG.18826	0.619399528123975	0	42.6238142957009	0
MSTRG.18827	0.817008513819164	0	26.8744725661869	0
MSTRG.18786	0.574721074293687	0.001829	6.40160157381035	0.001041
MSTRG.18829	0.610203115136045	0	110.924623110333	0
MSTRG.18787	0.565887719703888	0.001245	6.70078442091003	0.00228
MSTRG.18832	0.63169754348128	0	108.930755087089	0
MSTRG.18833	0.620272851200244	0	148.821351030601	0
MSTRG.18836	0.550960136750826	0.287522	10.0981509745864	0.000769
MSTRG.18834	0.558299361951687	0.007653	3.50962782587357	0.225891
MSTRG.18835	0.678230084266054	0	1.28036610083057	0.077967
MSTRG.18837	0.814814814814815	0	NA	NA
MSTRG.18846	0.614590669951195	0	18.6581564528878	0.000107
MSTRG.18840	0.51931017194757	0.606136	0.246104759785226	0.382667
MSTRG.18797	0.625310827033473	0	18.2321042415186	3.4e-05
MSTRG.18798	0.544369421655166	0.5563	3.19144546733105	0.086722
MSTRG.18780	0.589571474366654	0.005034	1.6447335289759	0.459317
MSTRG.18795	0.631068744137489	0	3053.21980968371	0
MSTRG.18792	0.604196107220713	0	104.156889002379	0
MSTRG.18777	0.628482550400935	0	34.1779901619456	1e-06
MSTRG.18793	0.586753216619955	3.4e-05	13.7576612307212	0.000216
MSTRG.18801	0.571324602008993	0.001197	21.2502472930136	0.020046
MSTRG.18851	0.600798548485102	0	117.37860013409	0
MSTRG.18847	0.709835977834317	0	603.616953977269	0
MSTRG.18841	0.52340425531915	0.514999	NA	NA
MSTRG.18852	0.583850104595282	0	53.6531841056397	0
MSTRG.18856	0.663029635343271	0	9.07393257777493	0.002389
MSTRG.18857	0.657625098752181	0	381.087154009642	0
MSTRG.18859	0.664231378431682	0	2.69898782588414	0.034367
MSTRG.18863	0.626470901337292	0	15.8404857995295	0.000204
MSTRG.18864	0.663507563461162	0	109.269883551959	0
MSTRG.18869	0.657842637355081	0	101.31509424614	0
MSTRG.18866	0.632471992798022	1e-06	5.53821565098683	0.001974
MSTRG.18875	0.62236927203693	1e-06	0.46197280553035	0.244362
MSTRG.18882	0.648648648648649	0.098335	NA	NA
MSTRG.18877	0.608934405702366	0.000186	3.77439752284645	0.270845
MSTRG.18879	0.56798142742131	0	25.3768227690292	1.1e-05
MSTRG.18874	0.689868434659647	0.000897	0.194959752915166	0.447594
MSTRG.18892	0.709716081234245	0	13.2896485220434	3e-06
MSTRG.18887	0.904762356076843	0	0.0010174917715766	0.921993
MSTRG.18889	0.670857474583693	0	421.448270978064	0
MSTRG.18896	0.636049363057386	0	286.061172553111	0
MSTRG.18894	0.546012529284947	0.394538	2.28368973604692	0.491885
MSTRG.18903	0.563388662063902	0.007948	20.2470229364566	3e-06
MSTRG.18906	0.565111832787174	0.001409	2.67560078646275	0.143641
MSTRG.18905	0.791117176830643	0	225.901686807836	0
MSTRG.18911	0.651162790697674	0.013415	0	1
MSTRG.18920	0.633725812868242	0	26.2901980101962	0
MSTRG.18913	0.544668451337154	0	94.0059418421731	0
MSTRG.18918	0.560634600446983	0.263953	2.19671930493519	0.065673
MSTRG.18924	0.657872803692217	0	6.84517677740125	0.007894
MSTRG.18923	0.590467575286086	0	60.5721886625626	0
MSTRG.18927	0.755555555555555	1e-06	0	1
MSTRG.18928	0.689282491733832	0	81.6580701049944	0
MSTRG.18933	0.684081260797624	0	1.31351172673822	0.43408
MSTRG.18935	0.58964265984015	0	181.620875183269	0
MSTRG.18934	0.590506767487069	0	22.2865735781765	2e-06
MSTRG.18936	0.612615384391556	0	169.25071247536	0
MSTRG.18947	0.578002929289441	0.00111	2.6310356646164	0.14293
MSTRG.18948	0.579157514341542	0.000206	10.6131747280752	3.8e-05
MSTRG.18941	0.571906504526544	0.08441	5.68606893039053	0.002159
MSTRG.18942	0.620923060171376	0	24.0726386705138	6e-06
MSTRG.18952	0.695859414311674	0	1.61099163141746	0.217889
MSTRG.18957	0.585755152347292	0.002803	0.573853639475627	0.256764
MSTRG.18956	0.590879926877254	0.000756	7.99179918189069	0.025139
MSTRG.18955	0.665709929870454	0	589.743360505388	0
MSTRG.18964	0.610785898714705	0.000301	49.2348555862503	0
MSTRG.18965	0.613440983675179	0	24.0028978892945	0.000149
MSTRG.18961	0.562874251497006	0.121715	NA	NA
MSTRG.18962	0.588885746350042	0	20.1070406333015	1.1e-05
MSTRG.18969	0.699619896373939	0	421.275548287894	0
MSTRG.18984	0.604134713330614	0	53.0502445416023	0
MSTRG.18974	0.728601108348671	0	188.431675595902	0
MSTRG.18991	0.583723398893124	0.035665	2.23486658264857	0.112981
MSTRG.18975	0.552795516941174	0.12759	0.00584443968649937	0.911382
MSTRG.18978	0.598228418134347	0	161.793745579407	0
MSTRG.18979	0.620611601510939	0	148.101513463415	0
MSTRG.18983	0.630577068561561	0	48.3285279600035	0
MSTRG.18996	0.622561686156901	0	134.811360545009	0
MSTRG.19009	0.613836064016134	0	199.902808614621	0
MSTRG.19031	0.622959155301805	0	46.0505261781162	0
MSTRG.19013	0.593550185693706	0	38.9624470157942	2e-06
MSTRG.19026	0.99881162091079	0	6.0473660812535	0.087957
MSTRG.19011	0.589483539631247	0	68.3483795456898	0
MSTRG.19012	0.724936977384485	0	183.916504377713	0
MSTRG.19024	0.740143048352083	0	998.73089983308	0
MSTRG.19018	0.717376627246127	0	41.3077874638588	0
MSTRG.19037	0.518518518518519	0.891624	NA	NA
MSTRG.19038	0.779291288226816	0	228.004147767057	0
MSTRG.19042	0.64782888637333	0	321.715882231207	0
MSTRG.19044	0.577885902501644	0	21.3178593324733	0
MSTRG.19048	1	0	NA	NA
MSTRG.19047	0.607055539939314	0	38.6028214331871	0
MSTRG.19054	0.893214969239444	0	826.118574533271	0
MSTRG.19052	0.916030775834066	0	4.15679130274192	0.022481
MSTRG.19058	0.599444350845451	0	44.7581783910156	0
MSTRG.19065	0.545311338833672	0.008621	13.4426693935103	0.087717
MSTRG.19075	0.667462585207053	0	58.1681005873109	0
MSTRG.19087	0.604651162790698	0.221621	NA	NA
MSTRG.19088	0.6789130597518	0	40.0386642646072	0
MSTRG.19083	0.538461538461538	0.740048	0	1
MSTRG.19081	0.586300908917728	0.000373	4.84928692300179	0.125816
MSTRG.19082	0.549660787666036	0.291711	1.61192395354764	0.464784
MSTRG.19093	0.702529093053431	0	22.9451300766761	0
MSTRG.19094	0.591155219005188	0	26.853241206527	0
MSTRG.19097	0.888491717031592	0	135.05411823388	0
MSTRG.19106	0.566631987996876	0	89.3438678123789	0
MSTRG.19105	0.611832829278406	1.1e-05	5.26498759833539	0.347299
MSTRG.19115	0.590366825571963	4e-06	20.5464058944511	3e-06
MSTRG.19125	0.595744680851064	0.242755	NA	NA
MSTRG.19123	0.690563544113277	0	641.781483135078	0
MSTRG.19128	0.558305779974964	0.029016	14.8060350332257	0.002586
MSTRG.19116	0.574734988691227	0.062387	0.55363164203593	0.633677
MSTRG.19127	0.705713376998374	0	9.15455925149492	0.000667
MSTRG.19133	0.712684915019435	0	506.819472348806	0
MSTRG.19129	0.672243191029239	0	566.481570832549	0
MSTRG.19118	0.566622430696801	0	20.1173629785402	7e-06
MSTRG.19124	0.605355188242486	0	34.0060745045288	0
MSTRG.19135	0.87322655696263	0	74.315117034734	0
MSTRG.19139	0.620566338716866	0	114.775559921039	0
MSTRG.19140	0.569282864479805	0.369267	0.460731424094855	0.487105
MSTRG.19146	0.602381608476228	0	17.6509317701119	9.2e-05
MSTRG.19152	0.574429836817139	5e-06	20.4967849190044	3.1e-05
MSTRG.19154	0.69233033867917	0	2.51146718918882	0.323192
MSTRG.19156	0.810702824698411	0	1012.51934843096	0
MSTRG.19157	0.834689470787688	0	180.219800360385	0
MSTRG.19174	0.956715010611895	0	331.535324163888	0
MSTRG.19173	0.665224950975583	0	85.2452806215866	0
MSTRG.19187	0.752926898194346	0	419.485485867252	0
MSTRG.19185	0.632868349806288	0	48.2935070961982	0
MSTRG.19193	0.703125	3e-06	NA	NA
MSTRG.19195	0.72217517054929	0	254.024922005345	0
MSTRG.19196	0.793320277478758	0	7038.81536415792	0
MSTRG.19190	0.590072549388856	0	41.1823697387561	0
MSTRG.19206	0.92	0	NA	NA
MSTRG.19203	0.643941364247873	9e-06	1.14379571410856	0.212257
MSTRG.19204	0.982945148604241	0	8.45888611363245	0.000297
MSTRG.19219	0.607278033109949	0.030711	1.74909569954407	0.039032
MSTRG.19222	0.53426043015171	0.361249	2.24008610313094	0.058382
MSTRG.19224	0.761390868733259	0	1.09795275526653	0.098213
MSTRG.19228	0.698271802860906	0	16.4699662223136	0
MSTRG.19229	0.59575271299869	0	14.2472131049038	0.001316
MSTRG.19232	0.797302254005767	0	786.804925836064	0
MSTRG.19236	0.608223819515136	0	79.4947207203887	0
MSTRG.19237	0.618314181170953	0	412.454578584897	0
MSTRG.19240	0.58053026441327	0.000729	7.48464399963832	0.005097
MSTRG.19259	0.72646598796907	0	49.7873887680277	0
MSTRG.19264	0.587732832001947	0	74.7278841821024	0
MSTRG.19265	0.654536326969546	2e-06	3.89183151350736	0.015425
MSTRG.19270	0.574100320068279	0	46.3015678976412	0
MSTRG.19271	0.609346064892186	0	92.3699692615625	0
MSTRG.19275	0.568799587092991	0.326179	0.0701843728898625	0.623427
MSTRG.19274	0.641442835267132	7e-05	3.39831303724552	0.018879
MSTRG.19278	0.598055871871575	0	105.043920795139	0
MSTRG.19279	0.557798964568071	0.000191	0.629664377190974	0.393368
MSTRG.19276	0.578240521645114	0	87.3041758913055	0
MSTRG.19280	0.543402693439344	0	110.554563872247	0
MSTRG.19281	0.658017092228541	0	32.4319209491529	0
MSTRG.19283	0.583568906007843	0	19.9090182458962	4e-06
MSTRG.19282	0.60145584813099	2e-06	8.48444453755985	0.014719
MSTRG.19245	0.654845791066946	0	10.2808225970477	0.001476
MSTRG.19252	0.600822880947791	0	43.9743860028166	0
MSTRG.19258	0.69811314087114	0	186.596106295819	0
MSTRG.19297	0.611200547259055	0	43.0912340205102	0
MSTRG.19284	0.69426357472966	0	53.2215674863664	0
MSTRG.19289	0.615327709612088	0	21.5460533485219	2.8e-05
MSTRG.19290	0.641736537672085	0	25.4674927462735	0
MSTRG.19294	0.603553052082836	0	55.8084967795589	0
MSTRG.19295	0.562609359237458	0.023728	3.42490911328223	0.040066
MSTRG.19299	0.569067594188314	0.08708	2.88956414811909	0.032454
MSTRG.19300	0.55129917386539	0.019133	8.84926620659335	0.010365
MSTRG.19308	0.613589381471801	0	107.783501796309	0
MSTRG.19309	0.593084689599159	0	84.9351529587531	0
MSTRG.19311	0.799636319372295	0	0.00431425626599507	0.892793
MSTRG.19310	0.681012159139032	0	5.73240455177661	0.050001
MSTRG.19319	0.768175092540496	0	21.320541055809	1.8e-05
MSTRG.19321	0.617540439768741	0	126.78019307895	0
MSTRG.19324	0.588692912176984	0	336.23543973295	0
MSTRG.19323	0.605028976178646	0	4.89906267759313	0.016752
MSTRG.19326	0.60378340368378	0	307.063404706463	0
MSTRG.19355	0.603855082633102	0	34.0877960946604	0
MSTRG.19345	0.577777777777778	0.170479	NA	NA
MSTRG.19327	0.580859994495067	0	106.904538522498	0
MSTRG.19336	0.571428571428572	0.141893	NA	NA
MSTRG.19337	0.57532138237007	0.000614	0.344911384041997	0.775074
MSTRG.19348	0.954923981135502	0	94.8536089885511	0
MSTRG.19347	0.660259831706181	0	46.532749534018	0
MSTRG.19357	0.617433882830741	0	245.745538709307	0
MSTRG.19359	0.590512255651889	2.8e-05	0.697643105590382	0.819585
MSTRG.19363	0.682148343722131	7e-06	6.4229897484604	0.000961
MSTRG.19361	0.714582110473975	0	443.708034612311	0
MSTRG.19362	0.608933298521888	0	12.9511414724923	0.089266
MSTRG.19351	0.645149624850224	0	63.468913559292	0
MSTRG.19360	0.540901502504174	0.049852	NA	NA
MSTRG.19373	0.691491901023875	0	32.9178546882556	0
MSTRG.19376	0.639193929617395	0	11.8434454714829	8.7e-05
MSTRG.19377	0.860158311345646	0	NA	NA
MSTRG.19382	0.759197571288925	0	0.418324939024823	0.530186
MSTRG.19398	0.91546063493891	0	1.29367949150823	0.29308
MSTRG.19401	0.577478649987242	1e-06	12.8037164025707	0.00227
MSTRG.19402	0.797016735423584	0	2388.35579583919	0
MSTRG.19413	0.615164534310797	0	34.5925063892737	0
MSTRG.19405	0.737561693939597	0	1961.42730820293	0
MSTRG.19403	0.826958176274211	0	23.6595092154257	1e-06
MSTRG.19409	0.725418556043323	0	322.087264979446	0
MSTRG.19410	0.528301886792453	0.524566	NA	NA
MSTRG.19387	0.807180588754752	0	24.0203377576576	1e-06
MSTRG.19388	0.735839592343456	0	303.709769531367	0
MSTRG.19392	0.575259489051035	1.9e-05	9.59095975069845	0.034211
MSTRG.19385	0.557377049180328	0.443211	NA	NA
MSTRG.19394	0.742854082417179	0	165.403935144106	0
MSTRG.19395	0.92877423711429	0	43.3548057351597	0
MSTRG.19396	0.714975845410628	0	NA	NA
MSTRG.19416	0.556715582446012	0.040419	3.81397194731283	0.613465
MSTRG.19419	0.530006729651741	0.830553	1.84733565386075	0.702406
MSTRG.19437	0.635779681761963	0	139.176484169108	0
MSTRG.19418	0.610009292015577	0.007145	3.22212882568425	0.087419
MSTRG.19439	0.570439587980313	5e-06	30.1710297317742	0
MSTRG.19440	0.806172805095036	0	140.189920131439	0
MSTRG.19421	0.6328125	0.003422	NA	NA
MSTRG.19445	0.563180068413258	0.017234	22.203047662726	2.1e-05
MSTRG.19420	0.767583792618158	0	17.9316826040258	1e-06
MSTRG.19454	0.618410293205735	0	19.4594307749885	0.000272
MSTRG.19455	0.597560362103753	0.001475	7.36676933275952	0.011003
MSTRG.19452	0.925821838234052	0	165.780096559439	0
MSTRG.19453	0.579057786670812	0.051326	0.72741299695661	0.352086
MSTRG.19458	0.708333333333333	0.000529	NA	NA
MSTRG.19459	0.596784621860879	0	18.1832890015422	0.000121
MSTRG.19462	0.596981851032199	0	3.61009817735351	0.306498
MSTRG.19463	0.613259278766545	0	29.7308166540941	3e-06
MSTRG.19429	0.849768531177357	0	1160.9523957843	0
MSTRG.19430	0.574478564358119	0	57.2945735715171	0
MSTRG.19431	0.647683423306541	0	22.7305635583612	1.5e-05
MSTRG.19433	0.581320033274194	0.004741	0.504102502621169	0.666329
MSTRG.19436	0.632771286020327	0	221.039094740749	0
MSTRG.19466	0.631973700069437	0	2.24253780115696	0.413152
MSTRG.19469	0.663785249612804	0	10.5100010708532	0.000257
MSTRG.19481	0.682680379128524	0	28.8723908967896	0
MSTRG.19482	0.601524900163963	0	36.1418856960071	0
MSTRG.19479	0.639207069384318	0	124.075135257573	0
MSTRG.19486	0.612453545122764	0.015283	1.32387518375109	0.17172
MSTRG.19487	0.655599768659881	0	589.099243606925	0
MSTRG.19489	0.90411779485574	0	16.9238162838224	5.6e-05
MSTRG.19493	0.942977080889552	0	426.130740910404	0
MSTRG.19497	0.638583386183067	0	256.020704798695	0
MSTRG.19505	0.657765762039293	0	61.2288361216359	0
MSTRG.19501	0.536880355428021	0.379016	0.351392049214763	0.583103
MSTRG.19517	0.720699162795279	0	37.6769577862468	0
MSTRG.19507	0.677303210292656	0	237.897472663004	0
MSTRG.19519	0.595744680851064	0.242213	NA	NA
MSTRG.19510	0.603091618991347	0	90.9419996136129	0
MSTRG.19511	0.830866016964304	0	5.65823147469853	0.006126
MSTRG.19506	0.59769160118234	0	24.1809463775915	2.3e-05
MSTRG.19513	0.573660482322383	0	39.1527151037587	0
MSTRG.19514	0.641352015766635	0	85.6995977597674	0
MSTRG.19516	0.659632430476282	0	80.9514577727027	0
MSTRG.19526	0.706433490979665	0	15.0829213882196	6.3e-05
MSTRG.19527	0.740243226392443	0	107.27121505315	0
MSTRG.19528	0.704665217850234	0	1256.24331026728	0
MSTRG.19532	0.578862905707737	0	69.9690896090974	0
MSTRG.19536	0.549334530933837	0.014323	15.0600115357378	0.000399
MSTRG.19537	0.647094061903367	0	118.200176757734	0
MSTRG.19538	0.609661903083751	0.001877	4.31573337599354	0.018428
MSTRG.19539	0.690546161014556	0	0.0746403517318466	0.866846
MSTRG.19542	0.708079746541528	0	35.2889485280559	0
MSTRG.19544	0.611098082587414	0	119.440020619673	0
MSTRG.19548	0.728978034601835	0	35.3137283379636	0
MSTRG.19545	0.625733562745786	0	6.19798104073453	0.013458
MSTRG.19546	0.550467751404709	0.049429	4.66569245363166	0.02552
MSTRG.19554	0.63057087853421	0	146.133034477835	0
MSTRG.19571	0.636199857194839	0	17.67234740365	0.000159
MSTRG.19557	0.628003488640407	0	14.8252258993918	0.000278
MSTRG.19580	0.9	0	NA	NA
MSTRG.19582	0.581382729182182	0	7.97498426399704	0.089984
MSTRG.19584	0.575370642890673	0.15014	0.109855058845737	0.480859
MSTRG.19586	0.81469560894161	0	1.06413118807573	0.533482
MSTRG.19590	0.810922215557218	0	0.0691805710030772	0.612903
MSTRG.19592	0.6	0.311045	NA	NA
MSTRG.19560	0.699206518278426	0	0.515150400728924	0.226896
MSTRG.19593	0.682902976369444	0	671.586701235312	0
MSTRG.19594	0.8	0.000176	NA	NA
MSTRG.19599	0.665234473730123	0	26.5555919768855	0
MSTRG.19610	0.64605827736258	0	51.4080960197861	0
MSTRG.19616	0.556728754926355	0	69.2960059099589	0
MSTRG.19617	0.560392244496387	0	91.6795908993007	0
MSTRG.19611	0.573309977817071	0	64.9503225796241	0
MSTRG.19620	0.705182438641265	5e-06	0.20634661565403	0.710715
MSTRG.19622	0.64336732830985	0	2.49496372020106	0.161302
MSTRG.19625	0.637470352099479	0	986.971188704936	0
MSTRG.19631	0.522279940645746	0.911394	0.0776981658246516	0.99127
MSTRG.19632	0.651215599769845	0	165.551552537408	0
MSTRG.19634	0.629041482642847	0	16.4108514403587	0.000486
MSTRG.19636	0.747408453264761	0	1859.04720616961	0
MSTRG.19637	0.555233619173496	0.228817	6.3681142712062	0.281125
MSTRG.19563	0.678691966403677	0	827.181835850929	0
MSTRG.19635	0.620746667045038	0	25.8787075287985	8e-06
MSTRG.19643	0.619585125181795	0	174.181186035449	0
MSTRG.19573	0.614811230482702	0	15.3570957739438	0.000724
MSTRG.19574	0.617927557845751	0	212.707280962839	0
MSTRG.19644	0.648050684651641	4e-06	7.61107895627458	0.005541
MSTRG.19646	0.74428213816853	0	63.0296610412766	0
MSTRG.19666	0.712645248849397	0	356.938430098325	0
MSTRG.19672	0.572045949349911	0	27.6766548868028	1.3e-05
MSTRG.19667	0.588638724897373	0	122.659454944247	0
MSTRG.19671	0.818203525161785	0	17.1838806557746	3e-06
MSTRG.19673	0.634920634920635	2e-06	NA	NA
MSTRG.19675	0.626490734520457	0	104.673086296643	0
MSTRG.19680	0.562154205530743	0	53.5866559472984	0
MSTRG.19681	0.676261012760999	0	53.2403724326824	0
MSTRG.19678	0.62396362242396	0	391.035872233244	0
MSTRG.19683	0.630876988516616	0.000754	2.89891235115456	0.030673
MSTRG.19687	0.818159686735757	0	5.1683311704824	0.000516
MSTRG.19688	0.582478523618754	0.001445	10.580850840107	0.001076
MSTRG.19694	0.543892043070348	0.063519	0.254359984144283	0.841577
MSTRG.19695	0.660822800817782	0	14.4809570134141	0
MSTRG.19693	0.645039707077348	0	21.8453770001286	0
MSTRG.19696	0.638047510702637	0	164.209430605094	0
MSTRG.19699	0.544034414202851	0.662822	3.15093640831075	0.097804
MSTRG.19700	0.704334949440634	0	40.1673706978191	0
MSTRG.19701	0.731703625173385	0	1.80391413620902	0.191971
MSTRG.19706	0.593565307200477	0	30.7861784078965	0
MSTRG.19652	0.730151497961646	0	109.778290790979	0
MSTRG.19708	0.652915598793461	0.006271	0.00416023048848538	0.931536
MSTRG.19712	0.64488454532282	0	36.5758157043469	0
MSTRG.19715	0.600191410858756	2e-06	13.4644841146732	0.000395
MSTRG.19716	0.645201678923905	0	26.4894183072759	0
MSTRG.19717	0.938436274233445	0	20.4176271408657	0
MSTRG.19714	0.509805209063267	0.99624	0.122187546376604	0.931759
MSTRG.19728	0.664864554859976	0	30.9413967223077	0
MSTRG.19727	0.620458034788735	0	291.022551508531	0
MSTRG.19719	0.72485372282024	0	111.171360725274	0
MSTRG.19724	0.705291071833329	0	237.167657918663	0
MSTRG.19657	0.618767386655824	0	12.7362200579368	0.028196
MSTRG.19721	0.546200614224941	0.39627	0.904755887474651	0.291363
MSTRG.19725	0.56788032067696	0.003967	7.17752049855485	0.017343
MSTRG.19726	0.560458256792391	0.0108	10.9385437272791	0.022162
MSTRG.19743	0.692892590705738	0	2.80636832025222	0.009349
MSTRG.19745	0.729138817424907	0	5.97787907793699	0.027868
MSTRG.19746	0.563596314837267	0.004368	4.07192933759919	0.417471
MSTRG.19744	0.644861719793285	0	247.888314413221	0
MSTRG.19738	0.697606542782852	0	35.9258967885393	0
MSTRG.19739	0.626614165533163	0	24.8556915812624	0
MSTRG.19735	0.618142697429004	0.006947	4.44527883008974	0.014754
MSTRG.19747	0.680994234860062	0	16.5217516107028	8e-06
MSTRG.19748	0.628566516851795	0	15.8480004014376	6.6e-05
MSTRG.19659	0.667663159558814	0	0.0236869343252478	0.953333
MSTRG.19751	0.603868275035777	0	88.698292757188	0
MSTRG.19752	0.57394341574408	1e-06	2.65063757676723	0.209808
MSTRG.19754	0.796819869272815	0	34.6792990590685	0
MSTRG.19766	0.585965345396425	0	126.04448078433	0
MSTRG.19767	0.665370826061273	0	252.539511380922	0
MSTRG.19757	0.519014846883997	0.908173	0.0836162150908261	0.593618
MSTRG.19763	0.877067027139697	0	2.19375866517182	0.295368
MSTRG.19769	0.557381335500919	0.005389	12.3611069723509	7.2e-05
MSTRG.19772	0.725806451612903	0.000501	NA	NA
MSTRG.19771	0.565951912485071	0	34.0405999128931	0
MSTRG.19773	0.743589743589744	2e-05	NA	NA
MSTRG.19777	0.58460208714167	0	55.8966044713196	0
MSTRG.19778	0.627135153314053	0	1.53261946052648	0.363214
MSTRG.19663	0.665795671755666	0	172.088621344661	0
MSTRG.19776	0.683993113508892	0	15.0956701942415	1.5e-05
MSTRG.19779	0.686108930237334	0	35.6130788505928	0
MSTRG.19785	0.561983157696996	0.010179	8.07633186210651	0.001913
MSTRG.19786	0.607732399893884	1e-04	19.5391326722554	0
MSTRG.19664	0.520951797853344	4.6e-05	1.96738960345202	0.15158
MSTRG.19793	0.630451856511787	0	55.4615912887031	0
MSTRG.19789	0.678903308679609	0	25.4812804703306	0
MSTRG.19794	0.538082866844875	0.507126	0.162565225008491	0.479919
MSTRG.19801	0.603761147684481	0	46.967692387422	0
MSTRG.19800	0.566744285898917	0.220408	1.3390809418189	0.284257
MSTRG.19791	0.593170929231882	0.000365	3.6221373248176	0.207985
MSTRG.19792	0.632165374216987	0	28.8829526250171	0
MSTRG.19807	0.732409473352263	0	2.8897676211482	0.419689
MSTRG.19813	0.586010642680691	0.00125	3.65757285930512	0.01531
MSTRG.19810	0.653085660028945	0	2.40064699499561	0.796626
MSTRG.19820	0.57605843058039	0	71.862356381789	0
MSTRG.19821	0.870356749261173	0	1.03976184951218	0.541144
MSTRG.19837	0.822745884939802	0	71.7177315760676	0
MSTRG.19838	0.625616101131749	0	78.1481624583435	0
MSTRG.19840	0.810478135663419	0	8.34284285267066	0.000614
MSTRG.19841	0.706896551724138	0.002187	NA	NA
MSTRG.19842	0.665022883901243	0	68.4706010523292	0
MSTRG.19843	0.749918103482642	0	178.814918424806	0
MSTRG.19823	0.591933319466865	0	43.6338541713665	0
MSTRG.19846	0.774427544207791	0	101.518378559323	0
MSTRG.19824	0.669570989967738	0	199.734682116665	0
MSTRG.19851	0.68797376096474	0	326.668622136065	0
MSTRG.19850	0.578789158408144	0	188.717432378914	0
MSTRG.19854	0.630888490759462	0	49.8281164541026	0
MSTRG.19819	0.721313525423627	0	45.0133828540505	0
MSTRG.19827	0.538461538461538	0.677726	NA	NA
MSTRG.19828	0.60155944513953	0	62.7719622819735	0
MSTRG.19831	0.65150104829062	0	232.811381243257	0
MSTRG.19832	0.615120349094921	0	128.009363559579	0
MSTRG.19862	0.558872309979141	0.014043	16.226035210619	0.018814
MSTRG.19863	0.633842709735942	0	6.11848177703653	0.090074
MSTRG.19872	0.847034004153058	0	27.2065536906286	0
MSTRG.19866	0.549501316547735	6e-06	18.1524746698334	0.001344
MSTRG.19873	1	0	NA	NA
MSTRG.19868	0.584304038408649	0	10.2011578772047	0.009761
MSTRG.19867	0.675893695880583	0	27.6592215072873	0
MSTRG.19879	0.579243106940452	0	72.8916534638512	0
MSTRG.19880	0.591457839420092	0	213.932796857237	0
MSTRG.19878	0.522030660977223	0.919983	0.180715071999676	0.725585
MSTRG.19898	0.56649040934902	0	48.5640314091858	0
MSTRG.19884	0.611897753233129	0	54.0572336210776	0
MSTRG.19885	0.931642652386037	0	21.971502034558	6e-06
MSTRG.19883	0.676512070403069	0	130.217757491029	0
MSTRG.19887	0.545454545454545	0.728051	NA	NA
MSTRG.19886	0.579038821149702	0	66.0384331949799	0
MSTRG.19894	0.624377517528764	0	34.4699272863527	0
MSTRG.19895	0.604878048780488	0.003233	NA	NA
MSTRG.19896	0.649258226484403	0	4.755441791224	0.040023
MSTRG.19919	0.822171901711645	0	1257.8416568012	0
MSTRG.19920	0.904105240800824	0	326.359626902563	0
MSTRG.19921	0.584634786111169	3e-06	10.6272587453775	0.001297
MSTRG.19901	0.704540057060247	0	237.908009446485	0
MSTRG.19923	0.692370595892511	0	1085.23046725344	0
MSTRG.19924	0.594720060908778	0	21.8792537567556	1.5e-05
MSTRG.19925	0.665089815085081	0	323.264252485042	0
MSTRG.19931	0.613812409136637	0	73.4054427352346	0
MSTRG.19932	0.618598437078966	0	104.648918380431	0
MSTRG.19927	0.607414887966018	0	94.0856462328482	0
MSTRG.19929	0.53915270500645	0.049605	2.03208372923724	0.337496
MSTRG.19930	0.615117680756286	0	189.661915711388	0
MSTRG.19933	0.667288900911005	0	244.090327266722	0
MSTRG.19934	0.565166150442359	0.081983	4.50733821772632	0.019713
MSTRG.19935	0.615879845821399	0	22.868329798525	0.000193
MSTRG.19937	0.774789102425653	0	1.82996085399298	0.035589
MSTRG.19939	0.600871044457355	0	102.368924034656	0
MSTRG.19953	0.629049263777599	0	1980.6218873258	0
MSTRG.19954	0.615384615384615	0.198672	NA	NA
MSTRG.19902	0.718530361083874	0	1704.14435836867	0
MSTRG.19945	0.504854368932038	1	NA	NA
MSTRG.19909	0.969656681945822	0	138.970597646867	0
MSTRG.19905	0.684789264970091	0	249.885031963916	0
MSTRG.19913	0.619862265489656	0	107.414000452502	0
MSTRG.19912	0.667732598806302	0	262.636618708751	0
MSTRG.19914	0.891312174883226	0	21.2406345234755	0
MSTRG.19943	0.525574316387543	0.846394	2.54201915615514	0.691477
MSTRG.19947	0.657821418581243	0	131.64342473516	0
MSTRG.19950	0.614541327507202	0	91.3515786305909	0
MSTRG.19952	0.571442724698492	0.043127	8.84270796498129	0.003193
MSTRG.19959	0.662575899960553	0	250.470529586488	0
MSTRG.19955	0.601407734520601	9e-06	6.48397703158634	0.020951
MSTRG.19977	0.623302723885982	0	54.5042903250987	0
MSTRG.19983	0.664438006212448	0	112.874437578578	0
MSTRG.19982	0.668275165357783	0	4.61865261457031	0.048558
MSTRG.19990	0.709844559585492	0	NA	NA
MSTRG.19992	0.560930755207098	0.078555	0.207879345037787	0.874476
MSTRG.19993	0.623510375165867	0	53.8193018290822	0
MSTRG.19994	0.616024504324207	0	146.994831894489	0
MSTRG.19986	0.537038619294167	0.608511	0.0122218958291086	0.845241
MSTRG.19961	0.660633484162896	3e-06	NA	NA
MSTRG.19967	0.570331682808166	0	68.9304806597574	0
MSTRG.19958	0.726719585183679	0	166.74011308009	0
MSTRG.19964	0.618706875799711	0	70.2672417905535	0
MSTRG.19963	0.550221590405497	0	3.09148098806213	0.065617
MSTRG.19965	0.875390475454944	0	7.41025819440343	0.004877
MSTRG.19968	0.545630254749429	0.017371	3.48563021084644	0.130905
MSTRG.19969	0.674976878933564	0	710.6041324436	0
MSTRG.19973	0.605699760472154	0	8.42903996620279	0.070515
MSTRG.19970	0.559139784946236	0.29895	NA	NA
MSTRG.19999	0.610659646129637	0	80.5346262840032	0
MSTRG.19998	0.673868853731443	0	33.189826577114	0
MSTRG.20002	0.592466057457542	0.017477	6.0903621168302	0.008001
MSTRG.20005	0.598535722973706	0	93.3961466912743	0
MSTRG.20013	0.582971218294991	0.000761	7.36051857888031	0.039931
MSTRG.20011	0.871041802935779	0	0.773735455266419	0.505791
MSTRG.20014	0.559722263687618	0.029356	0.0457919892398942	0.716265
MSTRG.20009	0.637402320371501	0	179.173657643716	0
MSTRG.20015	0.558660048247446	2e-06	17.8693144420017	0.003593
MSTRG.20024	0.702632466661669	0	342.219565516608	0
MSTRG.20025	0.600101612523616	0.00037	4.780383121454	0.022694
MSTRG.20017	0.599245852468365	0	34.3249735880737	0
MSTRG.20018	0.515452249782386	0.981667	0.146031274430197	0.789849
MSTRG.20028	0.6338033547725	0	45.4908114197552	0
MSTRG.20032	0.971126606243244	0	70.3193213922486	0
MSTRG.20034	0.545805797459536	0.311813	1.04779379481534	0.235415
MSTRG.20042	0.642173625276605	0	20.9281099573032	5.3e-05
MSTRG.20044	0.659942363112392	0	NA	NA
MSTRG.20049	0.621537724767383	6.2e-05	21.1086487024806	1.5e-05
MSTRG.20048	0.545305575860524	0.008184	11.7913386876457	0.000243
MSTRG.20057	0.602764642611072	1e-06	60.4307266631842	0
MSTRG.20063	0.68075804655034	0	667.229515907475	0
MSTRG.20067	0.639989665164301	0	186.763816855945	0
MSTRG.20064	0.572446241726549	0.002321	9.9290495183984	0.018907
MSTRG.20072	0.586496299377903	0	2.64820495688397	0.851308
MSTRG.20073	0.637436117680342	0	107.643886659479	0
MSTRG.20065	0.627340157973124	0	11.4812219497516	0.000483
MSTRG.20068	0.603370253135299	0.000109	12.1880846695698	0.000338
MSTRG.20070	0.859490362654045	0	13.8237577818342	0.000188
MSTRG.20077	0.96551724137931	0	NA	NA
MSTRG.20080	0.589894723904517	0.001379	10.8967922171233	0.000905
MSTRG.20098	0.614635987226682	0	87.3687367240684	0
MSTRG.20090	0.586969788141624	0.00449	9.62679550963099	0.001811
MSTRG.20092	0.680168646848031	1e-06	0.985951338397475	0.413172
MSTRG.20110	0.564516907818185	0	132.75198964109	0
MSTRG.20095	0.602013678616759	0	13.3486606718419	0.004449
MSTRG.20100	0.700927665724909	0	13.0555705264537	1.4e-05
MSTRG.20101	0.637858103072782	0	133.390215823259	0
MSTRG.20104	0.628581264251009	0.000412	2.8051551827739	0.121787
MSTRG.20107	0.604621041370041	0	31.4412167749631	0
MSTRG.20121	0.73134328358209	0.000188	NA	NA
MSTRG.20123	0.629959682449654	0	313.672801615847	0
MSTRG.20124	0.588796135902853	0	242.506153746751	0
MSTRG.20126	0.580084636824857	0.000233	17.8513861164967	9.1e-05
MSTRG.20125	0.687635108366167	0	135.731545702898	0
MSTRG.20129	0.52	0.938632	0	1
MSTRG.20130	0.616622417347035	0	201.462805736483	0
MSTRG.20135	0.695607799148331	0	189.017166847138	0
MSTRG.20111	0.588737307973945	0	251.694922506051	0
MSTRG.20137	0.60341643224713	0	42.8198368070977	0
MSTRG.20139	0.630772231074422	0	793.864634792702	0
MSTRG.20140	0.619621701950402	0	118.687832656611	0
MSTRG.20136	0.728932982314578	0	1497.7423437541	0
MSTRG.20141	0.591100405735331	0	3.41212216819437	0.553528
MSTRG.20144	0.72953356549489	0	22.7495155302984	1e-06
MSTRG.20147	0.63264897839251	0	76.2473114751981	0
MSTRG.20146	0.67575689248264	0	328.515817829315	0
MSTRG.20156	0.628113486653039	0	28.0511645698607	1e-06
MSTRG.20157	0.573888400614923	0.076232	1.04619623268153	0.101815
MSTRG.20112	0.675690080720572	0	13.0718380018696	0.00678
MSTRG.20151	0.507042253521124	1	0	1
MSTRG.20155	0.648571347404983	0	305.290531488282	0
MSTRG.20160	0.536021155323619	0.033122	41.3313997412314	0
MSTRG.20161	0.745490371447571	0	473.714305828219	0
MSTRG.20114	0.73787631177956	0	44.292912756349	0
MSTRG.20116	0.824526767653194	0	427.816851629664	0
MSTRG.20117	0.893422948956619	0	0.612657912037786	0.190856
MSTRG.20082	0.556032429022293	0.110846	1.96993786581473	0.080335
MSTRG.20083	0.605462463066488	3.1e-05	4.55670519837217	0.16105
MSTRG.20085	0.676177549106956	0	6.02251642955275	0.00848
MSTRG.20086	0.866828881427129	0	128.229686432028	0
MSTRG.20087	0.688888888888889	0.000449	NA	NA
MSTRG.20165	0.597667478563446	0	30.6238115870343	9e-06
MSTRG.20369	0.61646830011519	0	123.418520350458	0
MSTRG.20373	0.644405827693434	0	8.56674022423986	0.001113
MSTRG.20375	0.552096689458654	0.164903	7.32632480466015	0.038175
MSTRG.20377	0.70672487618476	0	101.739534882266	0
MSTRG.20177	0.616539578782479	0	40.40383747046	0
MSTRG.20378	0.82684564268224	0	236.111065977178	0
MSTRG.20379	0.632007540033675	0	16.7722852910765	0.002082
MSTRG.20390	0.693259485966933	0	46.9265800116076	0
MSTRG.20385	0.566117023858842	2e-06	3.76725035775596	0.251689
MSTRG.20386	0.575958057498325	5e-06	27.3858840640782	0
MSTRG.20383	0.576787227293077	0	12.9982473643881	0.000487
MSTRG.20384	0.683380298603789	0	580.773312015183	0
MSTRG.20393	0.615302400824131	0	173.761555145739	0
MSTRG.20396	0.582876331394471	0.243367	1.21787788253914	0.086399
MSTRG.20402	0.623067736982435	3e-06	1.92626116101205	0.295904
MSTRG.20403	0.671960584776741	0	1.72009328937658	0.038006
MSTRG.20181	0.663435619443333	0	128.519863852244	0
MSTRG.20167	0.823241061130334	0	NA	NA
MSTRG.20182	0.562825098264217	0.137068	6.4158394467074	0.206248
MSTRG.20409	0.722544669850867	0	794.1159547549	0
MSTRG.20410	0.717373051245471	0	854.482769703242	0
MSTRG.20417	0.584469342087638	8e-05	1.24799223767318	0.811461
MSTRG.20183	0.607663521029521	0	18.8892668461969	0.002525
MSTRG.20418	0.798387096774194	0	NA	NA
MSTRG.20419	0.714459646877147	0	56.1728430383878	0
MSTRG.20414	0.667658157031214	0	182.031849329475	0
MSTRG.20416	0.663712461109259	0	5.09716032548343	0.017562
MSTRG.20423	0.729378179203662	0	53.2153118750092	0
MSTRG.20422	0.777048261445442	0	66.1752724455255	0
MSTRG.20426	0.584070796460177	0.02741	0	1
MSTRG.20427	0.587952849529542	0.00017	4.72841559013285	0.02603
MSTRG.20424	0.593041385782528	0	79.2381188448606	0
MSTRG.20432	0.661620771279597	0	299.545155914838	0
MSTRG.20429	0.633501186222881	0	132.847526981081	0
MSTRG.20433	0.733580923269555	0	427.348842766718	0
MSTRG.20437	0.623143311490241	0.009293	1.91761003862143	0.083391
MSTRG.20440	0.746175224845448	0	332.933328524932	0
MSTRG.20450	0.747990933796867	2e-06	0.367125471955603	0.301501
MSTRG.20444	0.583580607586073	0	53.8034613596575	0
MSTRG.20452	0.615322253919342	1.9e-05	5.34532429991748	0.047145
MSTRG.20190	0.627559034375893	0	33.7016014001589	0
MSTRG.20455	0.573785676989473	0.060348	11.1872671728043	0.000318
MSTRG.20456	0.548387096774194	0.322711	NA	NA
MSTRG.20191	0.571045967163719	0.178562	2.75153124650294	0.012462
MSTRG.20462	0.570992416835469	0.001064	20.8715989443764	0.000378
MSTRG.20463	0.707131622510663	0	13.1055263644908	4.3e-05
MSTRG.20464	0.664910705677415	0	7.59371814605208	0.001007
MSTRG.20168	0.548782396481265	0.286997	0.619506848380511	0.200512
MSTRG.20469	0.505379027496449	1	0.00937840767458869	0.875048
MSTRG.20470	0.516486316684663	0.894598	0.0923877339152108	0.588889
MSTRG.20471	0.6064339430673	0	41.0225582556063	0
MSTRG.20187	0.588651850806899	0	34.7543883804952	0
MSTRG.20479	0.616383162445442	0	10.611071971178	0.00161
MSTRG.20480	0.562868140896276	2e-06	112.488949152187	0
MSTRG.20482	0.56310920223563	0.156212	0.0148878520822906	0.889327
MSTRG.20477	0.711791756116656	0	439.797305519561	0
MSTRG.20487	0.611596505162828	0	NA	NA
MSTRG.20489	0.577554947418494	0	9.38985738808973	0.024348
MSTRG.20500	0.612807107852035	1e-06	1.24139282738614	0.467045
MSTRG.20505	0.644868618179719	0	48.1065156704255	0
MSTRG.20502	0.681348693143505	0	136.629461259078	0
MSTRG.20503	0.637437405993881	0	3.62443506998554	0.015929
MSTRG.20508	0.661226121974977	0	38.4581597989291	0
MSTRG.20509	0.526034780105737	0.725098	0.172387845910358	0.899361
MSTRG.20510	0.610060035736636	0	1.83990075758089	0.28362
MSTRG.20512	0.781936893862009	0	907.324646725803	0
MSTRG.20513	0.64135356824022	0	30.8061999417694	0
MSTRG.20515	0.627447425487113	0	1.37893864487544	0.422502
MSTRG.20518	0.525260033678962	0.857972	0.0975847641260459	0.588436
MSTRG.20519	0.627450980392157	0.025822	0	1
MSTRG.20520	0.563897539724713	0.044435	0.475733852928583	0.245886
MSTRG.20517	0.641957609318901	0	5.84644155897208	0.000429
MSTRG.20194	0.589522330517602	0.001702	16.6663721693964	4e-05
MSTRG.20524	0.82	0	NA	NA
MSTRG.20525	0.556805423310005	0.023346	1.99632859055125	0.263427
MSTRG.20526	0.562616162937006	3.9e-05	10.9963678934994	0.009622
MSTRG.20195	0.737108416672653	0	26.9037429619623	0
MSTRG.20528	0.620572501606651	0	115.387146018517	0
MSTRG.20529	0.621181439871045	0	16.3139322790682	7e-06
MSTRG.20530	0.660194874342122	0	9.88461805694511	0.001078
MSTRG.20531	0.871482327441707	0	74.5389585460019	0
MSTRG.20532	0.577683077105099	0.000252	4.8421036902733	0.088952
MSTRG.20533	0.58417930036759	9e-06	12.3743493461213	3e-04
MSTRG.20534	0.646815038090617	0	362.513926263587	0
MSTRG.20536	0.582850233764492	0.036386	0.686516697502419	0.552223
MSTRG.20546	0.772439310442096	0	48.074559654539	0
MSTRG.20548	0.615155712455652	0.007616	6.42943592417065	0.000182
MSTRG.20538	0.652373000851356	0	4.48902798572107	0.014976
MSTRG.20192	0.710303771097023	0	25.0798509975983	0
MSTRG.20539	0.580862907255219	4e-06	6.19114804153129	0.014105
MSTRG.20540	0.554113442047855	0.001944	8.25322465801801	0.010385
MSTRG.20541	0.604197391782467	1.1e-05	20.1452016851079	1e-06
MSTRG.20561	0.810609131728785	0	1167.32854538751	0
MSTRG.20202	0.6487708953639	0	22.3813644794403	5e-06
MSTRG.20169	0.613696266163998	0	75.2235809380364	0
MSTRG.20201	0.675088697116231	0	34.7166902978389	0
MSTRG.20203	0.853536710383951	0	123.68994247769	0
MSTRG.20207	0.597560634266418	0	38.2877842989525	1e-06
MSTRG.20211	0.733020397877783	1e-05	0.383856443161872	0.540766
MSTRG.20212	0.596167535500075	0	103.181960306038	0
MSTRG.20214	0.662666317163324	0	7.50892962249107	0.102964
MSTRG.20215	0.659548762824783	0	10.5022091596629	0.017719
MSTRG.20217	0.579030015212247	0	350.735837564566	0
MSTRG.20218	0.723291898911873	0	14.0547976322755	6e-06
MSTRG.20219	0.626927743914508	0	87.8516783070631	0
MSTRG.20220	0.592296728775208	0	245.019986470677	0
MSTRG.20222	0.536056972497829	0.532281	1.54832283230425	0.600324
MSTRG.20228	0.706338141299297	0	53.4404769943148	0
MSTRG.20226	0.545785106862515	0.616518	1.75508017735204	0.800717
MSTRG.20235	0.62356353837128	0	56.6396222047483	0
MSTRG.20236	0.60178669113785	0	25.3827798249772	0
MSTRG.20232	0.664950966734547	0	125.567639097942	0
MSTRG.20239	0.89	0	NA	NA
MSTRG.20240	0.555634618119005	0.02683	10.7477898339287	0.000414
MSTRG.20242	0.587419089299716	0	71.2162169841145	0
MSTRG.20245	0.888888888888889	0	0	1
MSTRG.20170	0.66530612244898	0	NA	NA
MSTRG.20246	0.570179008993712	0.00635	1.97089101089375	0.457735
MSTRG.20247	0.589622148124956	0	17.5391311254635	0.000391
MSTRG.20250	0.707696949181762	2e-06	12.4885885165967	6e-06
MSTRG.20251	0.756855763755578	0	0.219192706496179	0.417421
MSTRG.20171	0.688502249738991	1.8e-05	0.151654925594167	0.491479
MSTRG.20253	0.598408016645727	0	178.090945339528	0
MSTRG.20256	0.564508680712	0.473844	0.082629381443491	0.867022
MSTRG.20258	0.540834948552598	0.837167	0.0655067402384417	0.951719
MSTRG.20260	0.62430754379582	3e-06	5.49002812670681	0.022628
MSTRG.20264	0.64904431560235	0	47.0339074675867	0
MSTRG.20268	0.594876765713027	0	71.6748475098854	0
MSTRG.20269	0.580218838140904	0	52.9478311621715	0
MSTRG.20272	0.568874698506727	0	17.7741460448778	4e-06
MSTRG.20271	0.851971749005443	0	1.12299699999578	0.356188
MSTRG.20274	0.722533985178765	0	764.646679999373	0
MSTRG.20276	0.597606875980532	1e-06	17.8117745981705	5.5e-05
MSTRG.20279	0.767234652791264	0	26.1526550192454	0
MSTRG.20280	0.655917037208925	0	160.16916810484	0
MSTRG.20277	0.743864403447878	0	208.082579296515	0
MSTRG.20278	0.542558443333783	0.002213	15.1575549490911	3.4e-05
MSTRG.20164	0.608593379920204	0	92.6549008448906	0
MSTRG.20287	0.68213051058934	0	8.02779257929759	0.023759
MSTRG.20285	0.620868436226947	0	81.5408135448507	0
MSTRG.20292	0.566187794653555	0	62.5698726107172	0
MSTRG.20290	0.665939694416068	0	12.034672723273	0.001292
MSTRG.20293	0.590877927748406	0	132.194678212328	0
MSTRG.20296	0.697990082399178	0	2.34763914308306	0.0192
MSTRG.20303	0.639608930456219	0	25.8621586480522	0
MSTRG.20304	0.588315092300527	0	44.8413824702468	0
MSTRG.20302	0.654778750332649	0	8.5313995420649	0.039406
MSTRG.20305	0.700336228025363	0	40.4711264973178	0
MSTRG.20306	0.637426900584795	0.000386	NA	NA
MSTRG.20307	0.653106556309945	0	316.455221418304	0
MSTRG.20308	0.614442815035143	0	245.602848002469	0
MSTRG.20311	0.668610354607644	0	200.830623406478	0
MSTRG.20313	0.670129516032324	0	427.207736703493	0
MSTRG.20174	0.614393326893356	0	307.202545808085	0
MSTRG.20312	0.566421332451442	0.001955	15.583923575116	0.000331
MSTRG.20317	0.591974254950675	0.000275	25.4486941563429	2e-06
MSTRG.20319	0.629365263653523	0	164.459344210311	0
MSTRG.20320	0.586276950875978	0.217128	0.236532660823406	0.377609
MSTRG.20322	0.590421707672522	8e-06	8.40045827451077	0.150986
MSTRG.20326	0.686144754618669	0	25.0186159476391	1e-06
MSTRG.20328	0.663215130658465	0	13.3656315158716	0.002579
MSTRG.20324	0.657525625430608	0	26.0757716770311	0
MSTRG.20325	0.545578578694131	0.09534	5.63417715846071	0.001906
MSTRG.20330	0.680938654858414	0	82.2521670981656	0
MSTRG.20331	0.56499940667496	1e-06	32.4325338096142	0
MSTRG.20329	0.663347894901873	0	159.006333267105	0
MSTRG.20336	0.59217483046873	0	42.3542225349628	0
MSTRG.20337	0.573577337135593	0.106216	0.358781647826685	0.768717
MSTRG.20338	0.62962962962963	0.075589	NA	NA
MSTRG.20340	0.866155214914299	0	246.041839519976	0
MSTRG.20341	0.82051282051282	6.8e-05	NA	NA
MSTRG.20343	0.628302073895662	0	155.78926703044	0
MSTRG.20342	0.63252340976947	0	9.50581020903516	0.00971
MSTRG.20355	0.526717637905591	0.841156	0.0100410185420167	0.834334
MSTRG.20347	0.749545166966475	0	309.45193718152	0
MSTRG.20348	0.721007028232108	0	50.2726761049413	0
MSTRG.20344	0.696595253270646	0	8.75126876529774	0.004737
MSTRG.20353	0.657114507271643	0	26.6275693411284	7e-06
MSTRG.20351	0.599072459175155	0.00523	7.56548366741616	0.002978
MSTRG.20363	0.784827455403597	0	2975.09016006699	0
MSTRG.20364	0.890774800063422	0	2.98570026862023	0.24363
MSTRG.20365	0.581387110009209	0	53.7095575661346	0
MSTRG.20554	0.956208702258793	0	33.6247375209785	0
MSTRG.20560	0.597245477572774	0.028476	4.10209564318531	0.020822
MSTRG.20568	0.670126938271913	0.001299	0.39356172570244	0.279951
MSTRG.20569	0.559944779469529	0.444091	1.1975032474141	0.330521
MSTRG.20585	0.678116209048413	0	29.7801170571454	0
MSTRG.20583	0.636751636330781	0	45.00272366178	0
MSTRG.20584	0.73440760848816	0	33.533077992335	0
MSTRG.20589	0.591681817504354	0	31.5822660681413	0
MSTRG.20586	0.775570199059788	0	13.7804942255995	0
MSTRG.20593	0.610304285757621	0	36.2234166216505	1e-06
MSTRG.20598	0.558092086114598	0	89.6279456997139	0
MSTRG.20574	0.756293425443353	0	8.94935819095747	0.000513
MSTRG.20603	0.625002865614009	0	0.0279209858101676	0.70578
MSTRG.20605	0.754926907356846	0	2379.18300867029	0
MSTRG.20614	0.576271186440678	0.296699	NA	NA
MSTRG.20615	0.65355583006334	0	4.13689207721709	0.024183
MSTRG.20606	0.557857381343342	5.5e-05	1.55352997789149	0.133617
MSTRG.20613	0.694444444444444	0.001278	NA	NA
MSTRG.20624	0.603609776289289	0	186.229091709919	0
MSTRG.20626	0.551358068768323	2e-06	46.5156467172734	0
MSTRG.20617	0.57893254950313	0.044024	6.11210359249789	0.026062
MSTRG.20627	0.653287728837078	0.000175	2.44224597591935	0.016775
MSTRG.20631	0.533008179426271	0.532764	0.347205868137284	0.992645
MSTRG.20632	0.60625	0.008896	NA	NA
MSTRG.20629	0.550226684630237	0.215393	9.35036038891023	0.003835
MSTRG.20630	0.632354290050656	0	59.9816691332882	0
MSTRG.20636	0.87098796335314	0	21.4302255904009	0.000162
MSTRG.20653	0.639055869878078	0	606.39362345706	0
MSTRG.20656	0.683863843938143	0	395.514317262709	0
MSTRG.20652	0.512448648834874	0.834048	0.0290576735589818	0.758801
MSTRG.20658	0.592898746498377	0	12.4947041178348	0.002139
MSTRG.20621	0.618061429793393	0	79.3811996803125	0
MSTRG.20633	0.622641509433962	0.002416	NA	NA
MSTRG.20622	0.640261929201166	0	172.590127780932	0
MSTRG.20642	0.970132743362832	0	NA	NA
MSTRG.20661	0.621423795970586	0	14.3942986525335	0.000114
MSTRG.20662	0.690782357724688	0	68.711341341094	0
MSTRG.20659	0.804597701149425	0	NA	NA
MSTRG.20665	0.663843484466753	0	390.509402960719	0
MSTRG.20663	0.597368560324177	0	25.1994599644714	5e-06
MSTRG.20666	0.643858597253866	0	36.2748590599104	0
MSTRG.20667	0.727051766899863	0	446.822165271972	0
MSTRG.20677	0.752982528968753	0	13.6295267332058	0.000246
MSTRG.20669	0.536550731809899	0.711827	0.429722267441481	0.923332
MSTRG.20678	0.550714995313292	0.005473	2.67322975241568	0.397703
MSTRG.20680	0.573770491803278	0.23289	0	1
MSTRG.20684	0.590980557706286	0	59.7774377493271	0
MSTRG.20685	0.613277844881791	0	94.9366915677562	0
MSTRG.20683	0.602812751718136	0	11.4284682052502	0.003191
MSTRG.20692	0.5112733191794	0.980947	0.0779866084268094	0.628412
MSTRG.20693	0.552189531087252	0.559492	0.865445545121199	0.464095
MSTRG.20672	0.540459460165979	0.556035	0.220175399706386	0.867238
MSTRG.20673	0.681159420289855	0.003556	NA	NA
MSTRG.20675	0.737335499726744	0	260.72114402856	0
MSTRG.20697	0.655312685238736	0	989.309827184197	0
MSTRG.20704	0.589234387588498	0	10.7736970531119	0.000709
MSTRG.20705	0.5	1	NA	NA
MSTRG.20712	0.57753628805235	0	198.724014590068	0
MSTRG.20713	0.592178058686482	0	23.9015182923589	0
MSTRG.20714	0.629809972303204	0	38.9808480883442	0
MSTRG.20717	0.653486570395645	0	94.0981492666904	0
MSTRG.20722	0.700231375084992	0	371.235170540588	0
MSTRG.20724	0.564686156763321	0.003101	3.57143058665334	0.283058
MSTRG.20729	0.54672363325767	0.021819	3.86264947854049	0.010698
MSTRG.20730	0.818461556148015	0	366.509683758214	0
MSTRG.20735	0.721962968991674	0	258.387073176782	0
MSTRG.20736	0.552631578947368	0.223214	NA	NA
MSTRG.20751	0.548108641099478	0	58.2570411646078	0
MSTRG.20756	0.54487211395533	0.36026	2.75984319920992	0.219088
MSTRG.20757	0.612685405101507	0	80.7558662210429	0
MSTRG.20760	0.68046239030541	0	45.0309247164553	0
MSTRG.20762	0.784613888898542	0	51.9608197115582	0
MSTRG.20743	0.620571216312712	3.5e-05	0.187736195823835	0.737563
MSTRG.20744	0.592053345275932	4e-06	10.1328406258923	0.102929
MSTRG.20749	0.561763173627334	8.6e-05	32.0472293495685	5.1e-05
MSTRG.20752	0.812005469161713	0	5.33095128872634	0.007426
MSTRG.20771	0.714977507021269	0	48.5249988221988	0
MSTRG.20774	0.508474576271187	1	NA	NA
MSTRG.20775	0.594594066998598	0	51.8258552330579	0
MSTRG.20785	0.744628064168844	0	33.6611463499303	0
MSTRG.20780	0.585034116061629	0	281.164383972271	0
MSTRG.20787	0.518237784414155	0.132523	0.414334370618423	0.726363
MSTRG.20790	0.557602124760416	0.203865	1.60589709236417	0.366203
MSTRG.20789	0.606183619866579	3e-06	3.83459848777445	0.020824
MSTRG.20791	0.725684455692083	0	0.78453922453938	0.139968
MSTRG.20797	0.618121838015761	0	27.7009764726142	1e-06
MSTRG.20796	0.999999640808163	0	0.0207084502547325	0.99987
MSTRG.20802	0.596335418271196	0	35.7441094334782	0
MSTRG.20806	0.623764685816392	0.000453	2.69893448135594	0.209449
MSTRG.20809	0.619453901586864	1e-06	14.8364931085901	0.000284
MSTRG.20800	0.63980758924387	0	472.183704937172	0
MSTRG.20820	0.619376059542581	0	14.1517076778161	0.000187
MSTRG.20801	0.637088474041251	0	134.361248861217	0
MSTRG.20810	0.70994602142455	0	58.2824959982404	0
MSTRG.20817	0.784654372413524	0	209.845028222397	0
MSTRG.20819	0.565290232713596	0.500614	5.93600017817753	0.004454
MSTRG.20823	0.611996311030634	0	48.5114826845473	0
MSTRG.20831	0.588350280126131	0	39.5037882211845	1e-06
MSTRG.20826	0.627453188437373	0.000994	4.72207061009878	0.014283
MSTRG.20812	0.659950655820569	0	18.2742221547564	2e-05
MSTRG.20815	0.595062368723851	0	36.639980104546	0
MSTRG.20834	0.564725568150958	0.035352	0.95034397700678	0.59248
MSTRG.20835	0.628829607755403	0	970.240667999249	0
MSTRG.20857	0.655175422595288	0	3.88353150764273	0.012617
MSTRG.20854	0.573532567483387	0	59.9726303410683	0
MSTRG.20836	0.58893361930831	0	107.569306265471	0
MSTRG.20844	0.61209607064777	0	17.2555639513567	1.5e-05
MSTRG.20848	0.648275865611294	0	253.570593505317	0
MSTRG.20850	0.628795103059759	0	3807.94788113778	0
MSTRG.20839	0.545494630507641	0.624388	0.120754425658382	0.535408
MSTRG.20853	0.647637886886797	0	41.9128632735511	0
MSTRG.20855	0.532836407946734	0.537786	0.286006267566897	0.817254
MSTRG.20890	0.579479240309388	0.000843	41.9006152247472	0
MSTRG.20873	0.641266109581352	0	733.862195532297	0
MSTRG.20869	0.706576234823537	0	5.28609453125644	0.009585
MSTRG.20871	0.640890952989768	0	1.3241869205744	0.294634
MSTRG.20863	0.694345909104821	0	12.3098124560731	0.000985
MSTRG.20872	0.55	0.106527	NA	NA
MSTRG.20895	0.580530647482936	0	18.9711375608989	0.000327
MSTRG.20898	0.65720721507878	0	1.76110226983852	0.308354
MSTRG.20904	0.639595022325606	0	276.739288650217	0
MSTRG.20903	0.71169809077527	0	530.196134397005	0
MSTRG.20907	0.767831550983965	0	5.20088939480772	0.008208
MSTRG.20916	0.72463768115942	0.000239	NA	NA
MSTRG.20910	0.625768269790982	0	205.578053149773	0
MSTRG.20911	0.55276191333276	0.325685	2.87891547410585	0.065115
MSTRG.20912	0.601156216524185	0	8.29353273449898	0.033708
MSTRG.20919	0.678492097670179	0	4.28651377859271	0.067917
MSTRG.20920	0.707036121982132	0	1690.50342250693	0
MSTRG.20925	0.589733186493948	2e-06	22.4761262301692	3e-05
MSTRG.20924	0.550357874051232	0.1063	12.7822751110479	0.001591
MSTRG.20927	0.591279184179264	0	45.4849705363018	0
MSTRG.20936	0.65496189008314	4e-06	0.384782504792518	0.556111
MSTRG.20945	0.560375800726854	1e-06	72.3505523511751	0
MSTRG.20948	0.614417314427543	0	1518.38230530721	0
MSTRG.20944	0.536097450681584	0.002502	3.26149124382108	0.019723
MSTRG.20952	0.588517408440764	0	168.046508664208	0
MSTRG.20954	0.705445207964946	0	9.10960411153157	0.00012
MSTRG.20959	0.678041524730432	0	38.1237421569705	0
MSTRG.20966	0.539773159737355	0.011963	0.0298212506362237	0.947292
MSTRG.20978	0.580321232614968	0	17.2867742255308	4.2e-05
MSTRG.20967	0.557069807763182	0.007405	10.0045392630304	0.008139
MSTRG.20974	0.538461538461539	0.620386	NA	NA
MSTRG.20981	0.675120051599369	0	340.898401966389	0
MSTRG.20982	0.746320289659101	0	17.8930491231806	1.3e-05
MSTRG.21010	0.847261633317088	0	344.082291006957	0
MSTRG.21002	0.596775596176569	0	122.870601089845	0
MSTRG.21006	0.63734673365342	0	15.6337436387634	3e-05
MSTRG.21015	0.87203493493366	0	804.361681623761	0
MSTRG.21016	0.605644751903206	0	129.723420882247	0
MSTRG.21017	0.780159844412364	0	161.376212072565	0
MSTRG.21024	0.792533751814383	0	40.4682722272615	0
MSTRG.21028	0.513157894736841	0.90914	NA	NA
MSTRG.21027	0.76271186440678	0	2.92125053964656e-30	1
MSTRG.21038	0.526315789473684	0.640043	NA	NA
MSTRG.21042	0.589466700659838	0.000127	4.38130116211658	0.062295
MSTRG.21044	0.633920054362377	0.010762	4.7566936188522	0.004849
MSTRG.21033	0.529219965248801	0.856776	1.55416762923695	0.480215
MSTRG.21049	0.575144891836145	1e-06	6.9637027028711	0.410726
MSTRG.21067	0.639669694932131	0	159.269763548927	0
MSTRG.21069	0.888596501956875	0	376.937303103597	0
MSTRG.21070	0.886635038772782	0	2125.48132690987	0
MSTRG.21075	0.654339700679326	0	712.048836851588	0
MSTRG.21074	0.672639149404444	0	1201.6939988673	0
MSTRG.21053	0.723853897810558	0	234.2986481743	0
MSTRG.21078	0.655120942814374	0	15.7366260595811	8e-06
MSTRG.21076	0.644789224891089	2.3e-05	0.533005213667772	0.447397
MSTRG.21055	0.637099968357017	0	420.609926535193	0
MSTRG.21051	0.668850978417191	0	887.019927538117	0
MSTRG.21057	0.748880668557024	0	10.8338116679608	0.000139
MSTRG.21058	0.652355927786818	0	2.13964650146987	0.021872
MSTRG.21060	0.607580658743797	0	182.260116512876	0
MSTRG.21061	0.553191489361702	0.55993	NA	NA
MSTRG.21062	0.671953603332346	0	159.016239239201	0
MSTRG.21063	0.552205921809157	0	51.9143540443716	0
MSTRG.21064	0.611034911785292	0	493.004497906237	0
MSTRG.21079	0.623182897155937	0	57.4530760093877	0
MSTRG.21083	0.539259044048628	0.284405	0.0997611216195719	0.838737
MSTRG.21091	0.613655078427112	0.082835	0.0279889676125849	0.827423
MSTRG.21114	0.811722148373871	0	65.1324751101288	0
MSTRG.21101	0.569058085280668	0	89.2378846168548	0
MSTRG.21110	0.719497118589535	0	172.259736722547	0
MSTRG.21118	0.740521580072737	1e-06	1.64182385176402	0.044165
MSTRG.21144	0.548884524484407	0.488837	0.0711852814331426	0.576126
MSTRG.21145	0.544337787730641	0.617303	3.71332361316187	0.490758
MSTRG.21124	0.56418631151216	0.236161	1.32005660055484	0.064413
MSTRG.21125	0.61781740099008	0.002751	0.334135529890854	0.59913
MSTRG.21122	0.630464287718048	5e-06	12.0485479616754	0.000843
MSTRG.21128	0.672035208617098	0.000189	0.242127203877098	0.378989
MSTRG.21129	0.590219819909853	4e-05	5.86696733574999	0.01984
MSTRG.21130	0.807731903428076	0	3.47342818100984	0.112538
MSTRG.21131	0.568767902840013	0	59.9702582714977	0
MSTRG.21147	0.674660382628848	0	0.984877677533352	0.24472
MSTRG.21155	0.587850101054273	0	141.558314223413	0
MSTRG.21137	0.638515226669081	0	6.0174985059245	0.044914
MSTRG.21135	0.663852511705107	0	275.221611118923	0
MSTRG.21141	0.625208943128263	0	4.51796572100189	0.006126
MSTRG.21143	0.666311556586562	0	150.335323726036	0
MSTRG.21146	0.609403194883798	0	66.6102172031355	0
MSTRG.21151	0.637303727592156	0	218.970975534473	0
MSTRG.21150	0.572332541962399	0	148.937192280916	0
MSTRG.21162	0.73524294008979	0	70.0646784269061	0
MSTRG.21163	0.674466839072976	0	79.8179034810704	0
MSTRG.21159	0.684615384615385	2.7e-05	NA	NA
MSTRG.21161	0.628414387014606	0	198.791159726632	0
MSTRG.21175	0.55693017297397	0.457305	0.797849568552988	0.157744
MSTRG.21177	0.631955216019693	0	300.382813750116	0
MSTRG.21169	0.704225352112676	0.000748	NA	NA
MSTRG.21182	0.621208539348415	0	33.8027465265766	7e-06
MSTRG.21186	0.58	0.321842	NA	NA
MSTRG.21191	0.609740430470245	0	39.5210541905781	0
MSTRG.21188	0.727166590056074	0	132.072890848273	0
MSTRG.21192	0.665962274968071	0	162.337907351763	0
MSTRG.21201	0.633805542452841	0	21.6823517188176	0
MSTRG.21208	0.626047016000715	0	22.3579797157454	0
MSTRG.21209	0.576353620050111	1e-06	13.965544257899	0.07748
MSTRG.21214	0.62734905864375	0	5.66793640362993	0.052915
MSTRG.21212	0.666723638274389	0	515.967966673325	0
MSTRG.21205	0.642152983845046	0	17.8107163432221	3e-06
MSTRG.21227	0.611376420243373	0	8.46360448607792	1e-05
MSTRG.21232	0.622222222222222	0.135619	NA	NA
MSTRG.21233	0.60946680163466	0	147.03671954507	0
MSTRG.21236	0.663001494659978	0	52.8198463223869	0
MSTRG.21237	0.739850248840585	0	5.26719863060937	0.139788
MSTRG.21239	0.594262489097806	0.060239	1.45083919808112	0.050779
MSTRG.21240	0.602120135140801	0	73.8670565359162	0
MSTRG.21245	0.650422000825803	0	446.979106716576	0
MSTRG.21251	0.878653997097022	0	899.903470799885	0
MSTRG.21264	0.652137017532159	4e-06	4.20875754631716	0.037103
MSTRG.21255	0.682746053929438	0	43.6945263201684	0
MSTRG.21257	0.599255333592591	0	820.114084301252	0
MSTRG.21259	0.600496456319664	0.029585	7.64998725471334	0.003158
MSTRG.21271	0.574196148261424	0.006093	14.6929259098654	0.110271
MSTRG.21270	0.583247381377482	0.001178	10.3391264759824	0.003473
MSTRG.21277	0.587989497968459	0	145.565058253316	0
MSTRG.21276	0.58266677347467	0.158721	0.15295736877121	0.497177
MSTRG.21274	0.53994609482986	0.438017	5.79563552049902	0.066163
MSTRG.21284	0.765093085560088	0	331.778044053288	0
MSTRG.21286	0.631441431315964	0	344.582116756501	0
MSTRG.21287	0.707154546889183	0	45.5796010054671	0
MSTRG.21288	0.542537545517626	0.162923	0.186687921965455	0.459066
MSTRG.21291	0.612207097853166	2e-05	7.74590376480043	0.036965
MSTRG.21297	0.602084271804425	0	40.6471514511156	0
MSTRG.21303	0.595349328164338	0	11.955244530102	0.002678
MSTRG.21300	0.722710856759721	0	44.8685746382601	0
MSTRG.21305	0.616734449245143	0	4.65719972450095	0.034086
MSTRG.21315	0.614326452732204	0	84.0441861369131	0
MSTRG.21313	0.675605208341438	0	1.42755730200139	0.260199
MSTRG.21309	0.547276160094142	0	24.4733720911153	0.000272
MSTRG.21314	0.534517936059086	0.837042	3.59265192417873	0.614257
MSTRG.21338	0.536763532562937	0.389829	1.26300742469809	0.07086
MSTRG.21339	0.915991377572778	0	2131.08998723509	0
MSTRG.21323	0.544206178772458	0.630257	2.92479403608325	0.108933
MSTRG.21340	0.733010042334239	1.2e-05	10.4949765857393	4e-06
MSTRG.21327	0.691971087884258	0	0.943961074590041	0.261392
MSTRG.21329	0.562599218940626	0	23.5089620677587	3e-06
MSTRG.21330	0.597249441243291	1e-06	16.6648491850373	7e-06
MSTRG.21345	0.649535215333889	0	13.0457671462018	5e-06
MSTRG.21341	0.630769230769231	0.046521	NA	NA
MSTRG.21348	0.547841604480641	0.010452	1.5915123142087	0.348327
MSTRG.21349	0.538579076017835	4.7e-05	33.4202249558972	1e-06
MSTRG.21347	0.68487445220947	0	376.333821295218	0
MSTRG.21351	0.544006749258512	0.838509	0.214963777347918	0.982863
MSTRG.21354	0.530138868844209	0.592488	0.331737219208106	0.952255
MSTRG.21355	0.569021075457607	0.00901	4.32790631596301	0.12643
MSTRG.21356	0.824621469372534	0	22.7283863419627	0
MSTRG.21357	0.68498221609311	0	332.197289106778	0
MSTRG.21365	0.645816527981392	8e-05	9.42863938096132	0.002505
MSTRG.21362	0.576382205685543	0.000995	3.19768383650819	0.069357
MSTRG.21374	0.604942402242701	0	17.8130016412588	4e-06
MSTRG.21376	0.681331797674824	0	87.82464501466	0
MSTRG.21377	0.576806938887094	0.044208	23.140417861697	0
MSTRG.21381	0.597175687569795	0	55.313824067264	0
MSTRG.21379	0.739067320763425	0	497.456395652375	0
MSTRG.21383	0.819821063523369	0	0.00529047658978032	0.908473
MSTRG.21384	0.678741108844992	0	104.047375112511	0
MSTRG.21386	0.620703539297913	3.3e-05	10.8688260271664	0.000214
MSTRG.21389	1	0	NA	NA
MSTRG.21388	0.999999999631173	0	0.000302742560558124	0.989928
MSTRG.21409	0.598216096688961	1.5e-05	10.6495074503411	0.001066
MSTRG.21394	0.628561939442759	0	52.5351050768291	0
MSTRG.21413	0.629468377515508	0	349.433347322856	0
MSTRG.21412	0.581700162903249	0	531.579744293845	0
MSTRG.21391	0.773532449498343	0	103.337767801132	0
MSTRG.21425	0.701080473620407	0	55.5821741261942	0
MSTRG.21426	0.564086416671811	0.063215	7.75611731214832	0.011136
MSTRG.21427	0.719638556099684	0	123.861153427029	0
MSTRG.21428	0.624581595729894	0	7.21447747984896	0.169273
MSTRG.21420	0.645020407901265	0	913.093953695251	0
MSTRG.21430	0.609848579389665	0.026626	2.41427846745477	0.098843
MSTRG.21431	0.586489630516735	1.8e-05	20.4552551019723	4.1e-05
MSTRG.21434	0.59854333427885	0	279.843813618617	0
MSTRG.21400	0.572324605181599	0.083526	1.52851668824454	0.483187
MSTRG.21398	0.560494391763396	0.00678	20.2337108219392	2.6e-05
MSTRG.21405	0.60843221555831	0	153.76582803071	0
MSTRG.21402	0.533474020432609	0.719195	0.232519399454475	0.942371
MSTRG.21404	0.5768263814785	0	40.344684350554	1e-06
MSTRG.21407	0.571943893571127	0.015029	13.4226266787452	0.008904
MSTRG.21408	0.541551072303527	0.342912	0.322340699391456	0.600953
MSTRG.21417	0.569732805259183	0.004507	2.82177554710832	0.030637
MSTRG.21456	0.56911485638458	0.067351	0.0654975566925688	0.567767
MSTRG.21457	0.590111226755056	1.2e-05	25.0304534302462	0
MSTRG.21459	0.61951419212341	0	26.3606366400938	1.2e-05
MSTRG.21460	0.676341400752442	0	577.382148479001	0
MSTRG.21463	0.609967200126877	0	49.292877099913	0
MSTRG.21461	0.661161975306292	0	656.860097695926	0
MSTRG.21466	0.601941747572816	0.048201	NA	NA
MSTRG.21436	0.728765393174055	0	488.151066030024	0
MSTRG.21467	0.551925514404529	0.22414	4.86609400267537	0.004331
MSTRG.21469	0.609642793730316	5.1e-05	6.41524416268328	0.01094
MSTRG.21470	0.724456403373547	0.000694	1.73726979964963	0.038604
MSTRG.21473	0.662422239051981	0	0.653315884227508	0.173272
MSTRG.21443	0.523076923076923	0.804595	NA	NA
MSTRG.21448	0.913770851281194	0	34.1833282158747	0
MSTRG.21445	0.593704112714299	0	57.3070664226631	0
MSTRG.21449	0.712505370286789	0	639.665835354768	0
MSTRG.21455	0.795912854351294	0	3.75570018511188	0.002883
MSTRG.21452	0.568314848475782	0	301.217830515333	0
MSTRG.21451	0.590021731738058	0.012342	2.57777318505503	0.22953
MSTRG.21476	0.583644402822207	0	38.9855603567437	0
MSTRG.21480	0.589559320394992	0.028746	2.76739226552836	0.281046
MSTRG.21481	0.591916760975626	0	60.7760721074095	0
MSTRG.21474	0.671351539808426	0	218.183045640336	0
MSTRG.21479	0.717409125627448	0	466.746575645736	0
MSTRG.21475	0.614244731748716	0.000535	8.27983604510237	0.002838
MSTRG.21486	0.556930574817397	1e-06	43.6951349823442	1e-06
MSTRG.21501	0.572408246714143	4e-06	15.1916482072848	0.000675
MSTRG.21495	0.884349117849768	0	76.6861224134996	0
MSTRG.21513	0.729084189769624	0	7.4234583706433	0.002925
MSTRG.21516	0.755998013097847	0	194.134397612408	0
MSTRG.21529	0.602335191494019	1e-06	24.1649451443073	0
MSTRG.21533	0.666666666666667	0.001436	NA	NA
MSTRG.21534	0.804448298743534	0	115.225990523527	0
MSTRG.21540	0.692934934634975	0	30.4219498322178	0
MSTRG.21542	0.999999840676228	0	0.0308514894816114	0.999747
MSTRG.21541	0.583425277601862	0	440.661286151297	0
MSTRG.21537	0.658724493565108	0	160.364370947867	0
MSTRG.21538	0.826809226058721	0	86.7179250404878	0
MSTRG.21539	0.606606078478636	1e-06	14.6909048078236	1e-05
MSTRG.21551	0.663412685158452	0	105.815263903054	0
MSTRG.21562	0.626691339505894	3.3e-05	0.567139930436107	0.436061
MSTRG.21563	0.743817827452729	0	152.023574781879	0
MSTRG.21565	0.567998844776391	0.027912	0.249176086854237	0.387563
MSTRG.21564	0.773072433445611	0	2769.11809857645	0
MSTRG.21573	0.567492239145574	0.003664	19.9855750107305	1.7e-05
MSTRG.21567	0.607052280267185	0	45.7614437326515	9.6e-05
MSTRG.21560	0.554307116104869	0.086021	NA	NA
MSTRG.21561	0.538213922690454	0.38579	1.40038757686391	0.269947
MSTRG.21566	0.596360177132769	0	34.2198517256125	7e-06
MSTRG.21572	0.712430077778737	0	2381.06277642553	0
MSTRG.21580	0.598291364581267	0	34.1761895742762	1e-06
MSTRG.21578	0.583943127923593	0	21.2549385939443	0.000665
MSTRG.21598	0.656872120982621	0	16.4613303481372	0.001589
MSTRG.21599	0.52542372881356	0.794775	NA	NA
MSTRG.21605	0.714279021963965	0	478.354938779892	0
MSTRG.21606	0.920529801324503	0	NA	NA
MSTRG.21581	0.605169408109562	0	58.2726121872743	0
MSTRG.21608	0.620091691994698	0	2.56016915813356	0.413895
MSTRG.21612	0.56289840634349	0.057119	2.94122724537195	0.16472
MSTRG.21586	0.576781890867053	0.000368	7.58088913571159	0.047271
MSTRG.21618	0.815017010968961	0	282.108760967566	0
MSTRG.21625	0.646144108009426	0	364.915585078423	0
MSTRG.21626	0.598484179614896	1e-06	12.2910232418543	0.00091
MSTRG.21627	0.622403055037775	0	24.0856214505419	7e-06
MSTRG.21623	0.682442835308988	0	24.7043083491401	0
MSTRG.21628	0.740698697675276	0	919.883708449521	0
MSTRG.21641	0.636139748273969	0	122.371208940042	0
MSTRG.21644	0.827338129496403	0	NA	NA
MSTRG.21645	0.533339329339495	0.833769	0.0490678220282936	0.681723
MSTRG.21646	0.558729070224594	1.5e-05	2.88097590843708	0.065309
MSTRG.21648	0.796875	3e-06	NA	NA
MSTRG.21584	0.620481902240231	0	163.923996219307	0
MSTRG.21650	0.684828160305343	0	724.266347450732	0
MSTRG.21585	0.61674687738878	0	106.616811432317	0
MSTRG.21654	0.550860915407224	0.097358	15.7430645531189	0.045998
MSTRG.21653	0.628571428571429	0.175272	NA	NA
MSTRG.21661	0.588078798580686	0	22.5935101927036	1e-06
MSTRG.21663	0.566459479741903	2e-06	10.6250356468558	0.002169
MSTRG.21668	0.830673635986974	0	359.186404557621	0
MSTRG.21684	0.585895886289063	0.029616	1.13976401801732	0.352884
MSTRG.21685	0.598874862027026	0	8.72787873294022	0.018525
MSTRG.21686	0.543654528117821	0.468314	1.3400457507798	0.067913
MSTRG.21689	0.547545909776578	0.199112	5.96584191603576	0.1355
MSTRG.21683	0.647729515109301	0	175.521336131736	0
MSTRG.21675	0.552715786281282	0.135972	0.00654406373434469	0.872016
MSTRG.21674	0.552912588340911	0.247738	0.185608145889262	0.737218
MSTRG.21594	0.566037735849056	0.063652	NA	NA
MSTRG.21680	0.68384748338303	0	46.8157016434938	0
MSTRG.21707	0.605673561050959	0	121.99988734828	0
MSTRG.21706	0.65924195945811	0	307.9246300695	0
MSTRG.21708	0.593039729333269	0	77.7554629973401	0
MSTRG.21699	0.586569366575396	0.027621	0.179915610253245	0.462397
MSTRG.21700	0.690328895902272	0	118.541077490281	0
MSTRG.21701	0.613407541477161	0	10.6619954750779	0.004669
MSTRG.21704	0.835820895522388	0	NA	NA
MSTRG.21714	0.722793131326498	0	24.2239590643506	0
MSTRG.21720	0.937428525608316	0	159.057272806527	0
MSTRG.21721	0.610606098682986	0	66.7787064586543	0
MSTRG.21722	0.59107254851574	0.004919	1.35922966323518	0.560716
MSTRG.21723	0.623529411764706	0.029524	NA	NA
MSTRG.21724	0.627092818912622	0	5.96880361023387	0.008803
MSTRG.21730	0.715730877615949	0	30.2171322541951	0
MSTRG.21736	0.648210673262438	0	14.8964483039011	9e-05
MSTRG.21733	0.677641240961921	0	136.062158949002	0
MSTRG.21740	0.574074074074074	0.034953	NA	NA
MSTRG.21742	0.644765266504686	0	120.518895934462	0
MSTRG.21743	0.634518151272564	0	7.05261009680435	0.004394
MSTRG.21749	0.664753570984431	0	128.20783498449	0
MSTRG.21745	0.601582557537378	0.001775	1.56305524400896	0.127051
MSTRG.21753	0.556167263796971	0.201633	0.487890483056592	0.240072
MSTRG.21759	0.723798759333079	0	58.394837548866	0
MSTRG.21744	0.598020972688475	0.002606	1.49903515893236	0.048397
MSTRG.21762	0.586374605319144	0	23.4067042450169	1.7e-05
MSTRG.21747	0.613315017248599	0	110.707035452101	0
MSTRG.21750	0.603959490456528	0	1583.3367216604	0
MSTRG.21777	0.581888047356483	0	78.5614095029303	0
MSTRG.21771	0.670914301330638	1e-06	0.103463557551296	0.946235
MSTRG.21773	0.665545880317155	0.000276	6.61633759390684	0.00113
MSTRG.21781	0.645161290322581	0.148853	NA	NA
MSTRG.21783	0.565937441755488	9.4e-05	8.79767710280549	0.015841
MSTRG.21785	0.698113926968341	0	3.87526386884835	0.378352
MSTRG.21788	0.540394557041623	0.678509	3.67911138021107	0.418612
MSTRG.21805	0.617959214011766	0	64.9771798250472	0
MSTRG.21803	0.681032022291318	0	3.578075432689	0.10024
MSTRG.21807	0.604615439538479	0	31.9705646941343	0
MSTRG.21810	0.540540540540541	0.742776	NA	NA
MSTRG.21796	0.630954010400364	0	179.513802773667	0
MSTRG.21797	0.912008087364003	0	483.540689727027	0
MSTRG.21802	0.651041812499658	0	185.041655906818	0
MSTRG.21819	0.540862410750481	0	91.2461194580452	0
MSTRG.21818	0.612964631332734	0	189.491873634302	0
MSTRG.21816	0.684114664731828	0	0.741882392510238	0.149914
MSTRG.21820	0.607009154262853	0.003048	10.9469060674845	0.000354
MSTRG.21823	0.895522388059701	0	NA	NA
MSTRG.21827	0.666487405846571	0	29.4820094950172	0
MSTRG.21831	0.631042511635914	0	6.81137898332898	0.024616
MSTRG.21832	0.657180139422239	0	1.31441487995415	0.781363
MSTRG.21834	0.66360051372908	0	2.99739738703183	0.028698
MSTRG.21835	0.822311190712271	0	118.534861073068	0
MSTRG.21836	0.666923942178952	0	611.057314296209	0
MSTRG.21842	0.529063140778548	0.939611	0.343168592769913	0.764215
MSTRG.21857	0.607591974204091	0	173.210546435835	0
MSTRG.21858	0.580055720883227	0	164.117550004483	0
MSTRG.21861	0.61459809482226	0	97.5565130257754	0
MSTRG.21865	0.572389248400931	0.00685	6.26596098645827	0.003865
MSTRG.21866	0.582903102929611	0	188.992804988049	0
MSTRG.21867	0.587962010513486	0	21.0201775985549	0
MSTRG.21870	0.59993225645997	0	63.993654697447	0
MSTRG.21873	0.647505217220059	0	19.1841119371847	0
MSTRG.21878	0.606152161739318	0	42.1613262525881	0
MSTRG.21881	0.5	1	NA	NA
MSTRG.21850	0.684838713816292	0	1.67448101114737	0.046059
MSTRG.21853	0.64859392676513	0	42.5595915087881	0
MSTRG.21854	0.562140193848339	0.089865	0.102875054983977	0.851791
MSTRG.21855	0.558441558441559	0.362292	NA	NA
MSTRG.21856	0.571857113799388	1.1e-05	26.3757960386518	0.000168
MSTRG.21885	0.77828268801575	0	2576.71580768311	0
MSTRG.21882	0.658576055583051	0	220.332130615351	0
MSTRG.21884	0.630704705539722	0	59.6463551353042	0
MSTRG.21889	0.577130850893062	0	15.1260585373916	0.004575
MSTRG.21891	0.908720045204355	0	121.963581006156	0
MSTRG.21892	0.616918377708553	0	80.7365760278443	0
MSTRG.21898	0.913827212386437	0	282.639622183992	0
MSTRG.21897	0.687008756550061	0	1.87757614801235	0.029582
MSTRG.21910	0.685665601952885	0	59.2251450559638	0
MSTRG.21907	0.584112915436005	0.002943	8.57329980673995	0.000616
MSTRG.21913	0.580431599752693	2e-06	41.9870437231081	0
MSTRG.21926	0.667542565178079	0	17.1296073994887	0.000847
MSTRG.21927	0.609138539595075	0	289.544602048763	0
MSTRG.21928	0.649719260917366	0	19.2644847325045	0.000597
MSTRG.21930	0.618563528351551	0	28.6719421435335	4e-06
MSTRG.21915	0.746373258208492	0	1.10114179765596	0.515516
MSTRG.21917	0.653194634672204	0	1.09095528989679	0.522903
MSTRG.21920	0.582607657183389	0	38.158227390138	0
MSTRG.21921	0.591275387496857	0	19.5738057743979	0.005202
MSTRG.21923	0.834848296636218	0	421.743993379716	0
MSTRG.21935	0.549622457171055	0.269016	2.76367012868553	0.444185
MSTRG.21946	0.573634730626951	0	76.3389755986172	0
MSTRG.21948	0.645363504351981	0.002753	0.964463316581671	0.256179
MSTRG.21945	0.600087303972109	0.033764	0.423932142588641	0.522699
MSTRG.21954	0.693347314073662	0	46.4432514154195	0
MSTRG.21953	0.653715698225525	0	269.91138689472	0
MSTRG.21958	0.67043920064005	0	113.352825186884	0
MSTRG.21960	0.671849454447589	0	957.119902414497	0
MSTRG.21964	0.614963292176967	0	7.19708978670724	0.017674
MSTRG.21966	0.728715065219511	0	17.4166684859205	2.2e-05
MSTRG.21970	0.889307432746768	0	284.771999632722	0
MSTRG.21969	0.656202600046997	0	34.159037678133	0
MSTRG.21974	0.578514321843427	0	41.3308544998296	0
MSTRG.21973	0.546894243290379	0	1361.96917667533	0
MSTRG.21967	0.553162677364775	0.083155	4.19648922336729	0.062969
MSTRG.21991	0.561923616721937	0	108.169587115188	0
MSTRG.21981	0.531066916355238	0.331253	4.01139727518334	0.535672
MSTRG.21982	0.890923165872187	0	13.3432402419717	0.021633
MSTRG.21993	0.663170551855271	0	2.23691750167997	0.291161
MSTRG.21992	0.538461538461538	0.677322	NA	NA
MSTRG.22002	0.651052606482308	0	75.9151257297475	0
MSTRG.21995	0.523824486781738	0.881154	0.130701348219823	0.803626
MSTRG.22000	0.76804821470429	0	326.914927140347	0
MSTRG.22008	0.639107515152546	0	12.9819797445297	3.4e-05
MSTRG.22011	0.62848464007604	0	135.131534112333	0
MSTRG.22012	0.617588709823058	0	148.523891083806	0
MSTRG.22018	0.716389212480586	0	10.1779855328067	0.003072
MSTRG.22013	0.560563996236836	0.01095	3.86892029582635	0.039386
MSTRG.22021	0.571727046835461	1.9e-05	20.9765953328966	0.000169
MSTRG.22014	0.633078321588352	0	431.172274301672	0
MSTRG.22016	0.590391797540837	0	93.6065353023825	0
MSTRG.22025	0.576863861901902	2e-06	34.7992396447994	0
MSTRG.22028	0.644689304036105	0	45.5974814246854	0
MSTRG.22054	0.897159055896524	0	5.43966778939202	0.019631
MSTRG.22053	0.677373177186839	0	10.3189154504632	0.005434
MSTRG.22040	0.779493807098388	0	259.971380014885	0
MSTRG.22049	0.637935503049979	0	132.994507245391	0
MSTRG.22058	0.570668566536854	0	139.233298735991	0
MSTRG.22064	0.562830296197158	0.006094	8.75646399364244	0.011408
MSTRG.22074	0.786288631113895	0	3.16865585538321	0.212792
MSTRG.22067	0.550140722704884	0.485406	6.29793939159626	0.269466
MSTRG.22069	0.661986384957699	0	75.5524751192804	0
MSTRG.22070	0.6424732436263	0	17.3047577394377	2e-06
MSTRG.22078	0.704125690878954	0	1.40989261230337	0.14907
MSTRG.22081	0.630843347658803	0	4.56345774023367	0.14487
MSTRG.22076	0.665149927877894	0	81.5593619129982	0
MSTRG.22084	0.67617195401252	0	232.306300108102	0
MSTRG.22086	0.626652065853878	0.072297	0.000755432465533578	0.984425
MSTRG.22096	0.595510171321293	0	37.738753648565	0
MSTRG.22098	0.704752371078387	0	23.6802240075367	1e-05
MSTRG.22090	0.547431832707311	0.016773	9.13751621581704	0.000285
MSTRG.22102	0.870967741935484	3e-05	NA	NA
MSTRG.22111	0.669682671123164	0	2.08736603572095	0.079107
MSTRG.22118	0.650783596986864	0	35.007985196615	1e-06
MSTRG.22116	0.635149069426056	0	141.319559284689	0
MSTRG.22133	0.672348688695112	0	238.821615396993	0
MSTRG.22137	0.72542836757956	0	0.490054345196273	0.23708
MSTRG.22125	0.671092735006313	0	33.7682385083433	0
MSTRG.22120	0.676178051970679	4e-06	7.02551761684852	0.001898
MSTRG.22124	0.613797218460257	0.070818	0.277668778989622	0.365184
MSTRG.22121	0.674177435134127	0.002647	0.0221297104805684	0.692656
MSTRG.22145	0.567702643599832	8.9e-05	19.9322400933349	0.000333
MSTRG.22167	0.539157541436242	0.402619	5.35046470877064	0.013802
MSTRG.22179	0.61861472687355	0	88.3791747225581	0
MSTRG.22182	0.687465807034519	0	17.6089532217145	0
MSTRG.22183	0.704607892449732	0	28.5753703185734	0
MSTRG.22184	0.616612254264843	0.000259	9.47573848549848	0.001532
MSTRG.22174	0.6399345220411	0	6.32563022677525	0.000358
MSTRG.22172	0.628205128205128	0.030777	NA	NA
MSTRG.22175	0.865569879696126	0	67.3306206621952	0
MSTRG.22178	0.511627906976744	1	NA	NA
MSTRG.22192	0.598360655737705	0.03659	NA	NA
MSTRG.22189	0.614198668615386	0	23.9380748536188	2.9e-05
MSTRG.22197	0.599877779303384	0	14.8392858990412	0.018092
MSTRG.22199	0.599129304340839	0	90.383670387173	0
MSTRG.22201	0.59616622958345	0.120524	0.025527652772844	0.839288
MSTRG.22203	0.621127394000688	0	1901.35602990013	0
MSTRG.22152	0.614247493914222	0	35.8114284750813	0
MSTRG.22205	0.640843384892731	0	125.645338012646	0
MSTRG.22206	0.655803306926627	0	42.7495109589239	0
MSTRG.22207	0.614675116131694	0	489.143432659082	0
MSTRG.22208	0.603349500486551	0	7.75098153023254	0.012051
MSTRG.22215	0.657407407407407	0.001387	NA	NA
MSTRG.22218	0.664162397641948	0	157.929492786291	0
MSTRG.22216	0.572173491008963	0	1.61829226114155	0.11519
MSTRG.22220	0.60802396058548	0	129.43728702106	0
MSTRG.22223	0.563906607067592	0	12.5697877556669	0.001638
MSTRG.22154	0.763207454591755	0	110.291347377618	0
MSTRG.22159	0.570861709046133	0.062144	0.297844047937767	0.357655
MSTRG.22160	0.59084359232662	1.6e-05	17.7065565854997	8e-06
MSTRG.22157	0.570322915318291	0.001377	17.274820218838	0.000435
MSTRG.22158	0.881643970056677	0	0.0152946514994692	0.807357
MSTRG.22170	0.630174814595498	0	326.42286795141	0
MSTRG.22171	0.549051712109967	0.007904	18.1189329622089	4.7e-05
MSTRG.22144	0.540812415287368	0.726139	0.00230673001076283	0.937372
MSTRG.22241	0.643665571376415	0	NA	NA
MSTRG.22245	0.575058034091941	0	121.514469350364	0
MSTRG.22246	0.881578947368421	0	NA	NA
MSTRG.22249	0.543301141979075	0.475	1.15866445737998	0.343435
MSTRG.22248	0.563385447117819	0.283775	0.0214623984283297	0.863244
MSTRG.22251	0.563636363636363	0.419024	NA	NA
MSTRG.22281	0.68586577455054	0	63.3636138253782	0
MSTRG.22287	0.857177955418855	0	248.354555032802	0
MSTRG.22262	0.566733376709752	0.000607	7.8086637229277	0.280144
MSTRG.22263	0.656868617809995	0	4.90347694034367	0.004132
MSTRG.22267	0.721030456377966	0	143.713288714731	0
MSTRG.22271	0.995407888278311	0	0.430086186957527	0.764264
MSTRG.22272	0.514792899408284	0.758837	NA	NA
MSTRG.22275	0.859555278612355	0	768.30392264762	0
MSTRG.22294	0.678202138257817	0	24.2365443305312	2e-06
MSTRG.22299	0.583202541524079	0	53.626472763232	0
MSTRG.22303	0.732540219070605	0	1.00754685177352	0.101581
MSTRG.22307	0.63804267895999	0.000554	5.26383321364928	0.002975
MSTRG.22336	0.695364575517788	0	6.71218770896583	0.059896
MSTRG.22342	0.729047872287451	0	70.2060138578991	0
MSTRG.22316	0.570759041892955	0	267.417232376581	0
MSTRG.22317	0.589385247879497	0	31.8291559434901	0
MSTRG.22309	0.545201224703679	0.001172	14.8547566320642	0.071306
MSTRG.22318	0.586925754803844	0	4.21615868426822	0.098923
MSTRG.22324	0.567642626262599	0.195446	1.46479203688966	0.523138
MSTRG.22323	0.664355473289207	0	61.3178725439094	0
MSTRG.22328	0.631625660956424	0	19.1906077191223	1e-06
MSTRG.22331	0.638406115979575	0	12.2652522874031	7e-06
MSTRG.22333	0.548607308175641	0.047389	19.7362246018088	0.147983
MSTRG.22334	0.585399839622118	0	40.0977293031737	0
MSTRG.22339	0.651746395254034	1.9e-05	0.98813036362809	0.404758
MSTRG.22348	0.686290418233725	0	624.453436654426	0
MSTRG.22344	0.657201944529619	0	23.5394113039659	2e-05
MSTRG.22346	0.582543607366752	0	142.108163376518	0
MSTRG.22352	0.664567687332215	0	386.692599200178	0
MSTRG.22359	0.567040633291242	0.025326	1.91365178387625	0.768449
MSTRG.22360	0.742157391380536	0	10.2262598883685	0.000137
MSTRG.22357	0.650086080476083	0	23.2970245461558	0
MSTRG.22358	0.83141261238284	0	1569.90299538197	0
MSTRG.22364	0.552503378824247	0.266144	1.3261200371761	0.904762
MSTRG.22361	0.615143698100925	0	82.4746154720475	0
MSTRG.22366	0.550000000000001	0.634666	NA	NA
MSTRG.22363	0.626445765125541	4e-06	23.2020525910228	2e-06
MSTRG.22369	0.59806421805739	0	4.53233207703497	0.08269
MSTRG.22370	0.578928632536269	0.00083	4.20823060025157	0.026436
MSTRG.22373	1	0	NA	NA
MSTRG.22374	0.521968824668639	0.844359	0.0574061359546082	0.653581
MSTRG.22376	0.629553630817459	0	443.054092136198	0
MSTRG.22378	0.522222222222222	0.751975	NA	NA
MSTRG.22371	0.740464693126342	0	16.2402550907821	4e-06
MSTRG.22375	0.636390471546456	0	68.3443009916509	0
MSTRG.22380	0.59055474365901	0	38.464385244601	0
MSTRG.22383	0.598638774648973	0.013416	1.10798752376391	0.362804
MSTRG.22391	0.686456817344972	0	0.0656154066120555	0.888442
MSTRG.22409	0.897234017735845	0	550.552175050006	0
MSTRG.22411	0.541281729650399	0.567695	0.403850215432549	0.857748
MSTRG.22413	0.558784009669226	0.104687	48.4839343666691	0
MSTRG.22415	0.58432599100592	0	151.181873753758	0
MSTRG.22419	0.59803587524351	1.3e-05	12.122123104616	0.007987
MSTRG.22394	0.534367000419427	0.461677	0.334600706451623	0.312084
MSTRG.22396	0.712658467537804	0	88.6330842332317	0
MSTRG.22399	0.8	0	NA	NA
MSTRG.22400	0.696011235109379	0	0.533150425311092	0.442033
MSTRG.22402	0.570385119614316	0	69.0559657252444	0
MSTRG.22404	0.662796781336315	0	327.83019058539	0
MSTRG.22425	0.521739130434781	0.882796	NA	NA
MSTRG.22420	0.689392306006102	0	0.163055077028597	0.755401
MSTRG.22418	0.563716532737545	0	36.5414670640959	0
MSTRG.22422	0.716666666666667	0.001016	NA	NA
MSTRG.22423	0.677931833463181	0	63.9967543622843	0
MSTRG.22428	0.62469484053141	0	237.63760098679	0
MSTRG.22464	0.706293706293706	0	NA	NA
MSTRG.22448	0.585458878036554	0	31.4645852865191	5e-06
MSTRG.22437	0.553656046569383	0.082635	3.23718532192602	0.094052
MSTRG.22438	0.649584972995738	5e-06	22.1796178999342	1e-06
MSTRG.22430	0.737112092394155	0	321.019142646874	0
MSTRG.22431	0.667191886797538	0	10.9041186169911	0.000404
MSTRG.22441	0.659413518139231	0	233.208077910995	0
MSTRG.22443	0.641711229946524	0.000115	NA	NA
MSTRG.22444	0.706162760128147	0	58.5582224301717	0
MSTRG.22445	0.563569943942313	0.007921	11.2790494015243	0.008471
MSTRG.22454	0.520446648961938	0.592036	0.0320899233934691	0.712863
MSTRG.22455	0.595775773483595	0	117.429244980158	0
MSTRG.22459	0.666666666666667	0.053375	NA	NA
MSTRG.22476	0.516129032258064	0.684709	NA	NA
MSTRG.22466	0.57466939147822	0	3.94185809045662	0.004102
MSTRG.22480	0.792882870586083	0	135.675374434577	0
MSTRG.22483	0.814285714285715	0	NA	NA
MSTRG.22484	0.752811621130753	4e-06	4.17384026232528	0.00255
MSTRG.22490	0.581699346405229	0.005121	NA	NA
MSTRG.22487	0.635570747351074	0	40.8581494484396	0
MSTRG.22492	0.730663539247943	0	82.0996679718507	0
MSTRG.22493	0.566577016995511	0	128.803741277646	0
MSTRG.22496	0.591432891974711	3e-06	31.6327429701431	0
MSTRG.22495	0.762434090780183	0	157.393053538667	0
MSTRG.22500	0.562923919235819	0.196087	0.295116638971461	0.332731
MSTRG.22502	0.705155570610709	0	7.40908170845375	0.033971
MSTRG.22503	0.818535574315119	0	44.9098690848408	0
MSTRG.22505	0.628542461133329	0.000315	3.3179915016645	0.043581
MSTRG.22507	0.608284301170448	0	126.791079927133	0
MSTRG.22508	0.828707773204828	0	157.965042997818	0
MSTRG.22515	1	0	NA	NA
MSTRG.22516	0.662865895773419	0	5.15627122543728	0.073327
MSTRG.22539	0.559202392680463	0.059672	3.57372623000454	0.014734
MSTRG.22543	0.720598071062392	0	71.6635337662919	0
MSTRG.22546	0.796684676220152	0	653.985992895353	0
MSTRG.22545	0.582906810755836	0.082403	0.520492854700834	0.221201
MSTRG.22547	0.714704769935935	0	147.884318920087	0
MSTRG.22548	0.643835616438356	0	NA	NA
MSTRG.22550	0.556818181818181	0.336941	NA	NA
MSTRG.22553	0.621959902392137	0	33.7496369905139	0
MSTRG.22569	0.58823436530407	0	47.8197335708286	0
MSTRG.22571	0.700173189771608	0	208.544066316057	0
MSTRG.22556	0.829268292682927	0	NA	NA
MSTRG.22560	0.64303479405023	0	582.212182435354	0
MSTRG.22563	0.511306304478496	0.932342	0.000168029298382249	0.991075
MSTRG.22532	0.547347740143036	0.094528	0.796660310582785	0.927321
MSTRG.22533	0.740819756872528	0	0.598434296439742	0.406068
MSTRG.22537	0.642335766423357	0.001137	NA	NA
MSTRG.22574	0.623730986213669	0	42.4461132247535	0
MSTRG.22568	0.543478260869565	0.658331	NA	NA
MSTRG.22582	0.566542906684181	0.089124	2.73296063990861	0.037511
MSTRG.22588	0.803047612960625	0	1014.05727946507	0
MSTRG.22590	0.593533482497682	4e-05	14.3674978717773	9.4e-05
MSTRG.22596	0.674548244114767	0	725.514398955981	0
MSTRG.22601	0.913870246085011	0	NA	NA
MSTRG.22605	0.561342448665393	9e-06	77.6920767407019	0
MSTRG.22606	0.6856170303642	1e-05	1.73852559026531	0.038218
MSTRG.22614	0.767490855864024	0	71.3578515582244	0
MSTRG.22610	0.579917020310024	0	68.6187339610701	0
MSTRG.22612	0.818181818181818	2e-05	NA	NA
MSTRG.22617	0.975669103531944	0	6.12812909011278e-05	1
MSTRG.22619	0.567740989501548	0.112011	1.56738728157807	0.240108
MSTRG.22620	0.660302936568523	0	0.0825745811239538	0.612988
MSTRG.22634	0.665280589375649	0	42.6556817121174	0
MSTRG.22638	0.559847471717064	0	28.2847451276294	3e-05
MSTRG.22643	0.567567567567568	0.295476	NA	NA
MSTRG.22646	0.962530178590358	0	151.953693783153	0
MSTRG.22650	0.595991419666666	0	1.03535766559297	0.310294
MSTRG.22656	0.627310621328947	0	5.42383851143352	0.00681
MSTRG.22658	0.516851703673634	0.979221	0.111052829377442	0.829447
MSTRG.22647	0.895854646864645	0	64.0136799985732	0
MSTRG.22661	0.744452775664513	0	13.6546455283915	0.000148
MSTRG.22668	0.589342553751837	0.131932	0.143654321634898	0.435219
MSTRG.22672	0.600919732255736	1.4e-05	9.62341708261771	0.052502
MSTRG.22675	0.525295221171691	0.114877	0.494252285136002	0.472688
MSTRG.22676	0.638325006821446	0	23.5625333208797	5e-06
MSTRG.22693	0.572685162752424	0.305743	0.652367410887584	0.376098
MSTRG.22700	0.707294788340766	0	85.5142125170561	0
MSTRG.22696	0.638132014703573	0	41.8314622544269	0
MSTRG.22711	0.732824427480916	0	NA	NA
MSTRG.22729	0.720551225707608	0	63.0720859780036	0
MSTRG.22731	0.638761907535577	2.5e-05	13.1745679027521	2.5e-05
MSTRG.22717	0.512279784227086	0.992745	0.0465133008247091	0.999396
MSTRG.22718	0.581413536123036	0.001243	3.4712146839741	0.37819
MSTRG.22719	0.621144439513763	0	79.5823621106119	0
MSTRG.22727	0.783442493407619	0	22.8788163739175	0
MSTRG.22737	0.780204497697115	0	1524.64275223497	0
MSTRG.22739	0.574659323007516	0	0.00265408723765788	0.917128
MSTRG.22732	0.74807540452468	0	19.3409768254753	0
MSTRG.22740	0.571722708238987	4.8e-05	13.6740872260987	0
MSTRG.22752	0.590270451370172	0	305.066978275442	0
MSTRG.22743	0.713803564354001	0	0.368192174177372	0.567252
MSTRG.22754	0.505415162454875	0.781617	NA	NA
MSTRG.22762	0.588860630590745	0	572.251022550449	0
MSTRG.22759	0.667406354100761	0	289.746763323086	0
MSTRG.22761	0.61902601757366	0	33.1016563531984	0
MSTRG.22778	0.587656627401853	0.005139	11.0213444405389	0.001364
MSTRG.22773	0.560606060606061	0.19081	NA	NA
MSTRG.22776	0.598177742267548	0	48.2859932664885	0
MSTRG.22780	0.532677238179303	0.204718	2.27329465122008	0.129004
MSTRG.22781	0.709388194183514	0	152.126535238478	0
MSTRG.22771	0.671393947482572	0	32.2645343547572	0
MSTRG.22777	0.577353073010372	0	40.060293110747	0
MSTRG.22783	0.713602027700248	0	69.7067423377035	0
MSTRG.22785	0.579134753520582	0.171196	1.96536124991872	0.663419
MSTRG.22791	0.628971931889721	0	20.9805457808109	5e-06
MSTRG.22793	0.651459209338512	0	316.272557524269	0
MSTRG.22794	0.692157189649391	0	69.4184272782361	0
MSTRG.22799	0.580029015734607	7e-06	12.145729798368	0.009598
MSTRG.22809	0.51231266107912	0.982675	0.153161783742849	0.774268
MSTRG.22815	0.698403448419758	0	17.0301397977867	4e-06
MSTRG.22831	0.595457917862114	0	22.5389582872751	0.000723
MSTRG.22832	0.607770961234723	1.2e-05	15.4304414954244	0.000323
MSTRG.22834	0.64435927019889	0	113.43328314735	0
MSTRG.22835	0.549694694683273	0.256846	4.43145925051361	0.014971
MSTRG.22836	0.660579647633201	0	0.10545855670202	0.553094
MSTRG.22841	0.691121425012325	0	21.4407377793254	0
MSTRG.22840	0.583338924015745	0	71.7254801905925	0
MSTRG.22842	0.537933054356521	0.699945	5.08430567775887	0.078866
MSTRG.22846	0.672337968604741	0	17.0636032332707	0.000135
MSTRG.22847	0.705882352941177	0.004593	NA	NA
MSTRG.22848	0.516255588632229	0.67839	0.939597718914222	0.118697
MSTRG.22849	0.602580084159787	0.013634	5.17097067282526	0.003018
MSTRG.22857	0.649496154606214	0	196.387320872578	0
MSTRG.22862	0.676194192600004	0.000802	0.0045015350100018	0.999978
MSTRG.22873	0.582418998821725	0	202.415788540797	0
MSTRG.22874	0.560265653450786	0.090729	17.7185362497471	4.5e-05
MSTRG.22865	0.668680064935514	0	41.6463231663457	0
MSTRG.22870	0.541177905276101	0.053185	5.20781115545484	0.142324
MSTRG.22872	0.650640016487259	0	25.9540477626984	0
MSTRG.22876	0.781818200965052	0	519.358374852968	0
MSTRG.22825	0.571461636251306	0.341103	0.139212023059184	0.796519
MSTRG.22877	0.606961456991718	0	44.2677766730329	0
MSTRG.22875	0.703727544262091	0	20.3899995527622	4e-06
MSTRG.22878	0.571301742932044	1e-06	14.8133912881518	0.009655
MSTRG.22880	0.653703900052806	0	60.3074137601393	0
MSTRG.22882	0.530118210687005	0.732093	0.0480222741892303	0.700409
MSTRG.22884	0.581109545159213	0.019111	0.641453790658215	0.189179
MSTRG.22885	0.781875751450388	0	0.140306736262314	0.796916
MSTRG.22886	0.79782145436527	0	2904.15358888196	0
MSTRG.22887	0.677241008090138	0	13.832860669495	2.2e-05
MSTRG.22888	0.708383780991901	0	98.3548868306883	0
MSTRG.22893	0.524716664415064	0.932172	1.49806959216122	0.727454
MSTRG.22896	0.61059816631735	0	118.73125250221	0
MSTRG.22894	0.648359739859785	0	8.91666074398785	0.012592
MSTRG.22897	0.744745908060732	0	106.85244787727	0
MSTRG.22906	0.613430436677556	0	22.274298241615	8e-06
MSTRG.22908	0.627164233854046	0	17.861074420931	9e-06
MSTRG.22901	0.631848099511927	0	32.6738618834497	0
MSTRG.22905	0.643687734603482	0	5.95442906024392	0.027917
MSTRG.22910	0.746217480951114	0	37.9166254778045	0
MSTRG.22911	0.763333333333333	0	NA	NA
MSTRG.22916	0.868156040980449	0	4.79002625325413	0.004426
MSTRG.22917	0.564318763727114	0.003835	5.31783702836271	0.093415
MSTRG.22919	0.575757575757576	0.486621	NA	NA
MSTRG.22953	0.691993830860454	0	115.726156108124	0
MSTRG.22924	0.599064734400341	0	66.5115802865381	0
MSTRG.22925	0.739315704397671	0	320.52655810224	0
MSTRG.22822	0.635124411347011	0	137.306459435822	0
MSTRG.22821	0.541286599648665	0.777165	0.0274788047107474	0.968338
MSTRG.22827	0.675827830124382	0	325.017407595153	0
MSTRG.22929	0.586771878525311	0.000246	13.995301921689	0.003376
MSTRG.22933	0.595107831763925	1e-05	15.2440401530488	0.000149
MSTRG.22945	0.66038553652079	0	827.902316457972	0
MSTRG.22948	0.599024134223337	0	61.2234862276163	0
MSTRG.22958	0.576001950960845	0	263.202170772599	0
MSTRG.22957	0.734107527393889	0	199.25486116643	0
MSTRG.22956	0.610868926069231	0	372.567561909173	0
MSTRG.22960	0.64894530469136	0	44.2571911473706	0
MSTRG.22963	0.609243616819793	0	19.0563596161876	0.000107
MSTRG.22965	0.834289891648012	0	452.858551632808	0
MSTRG.22968	0.931034482758621	1e-06	NA	NA
MSTRG.22962	0.550841005895174	0.007719	12.4345237056186	0.00473
MSTRG.22976	0.577053419542643	0	91.0036210655194	0
MSTRG.22984	0.630098269068068	0	62.7406621492589	0
MSTRG.22977	0.555381219934585	0.022558	14.2271228320241	0.018496
MSTRG.22982	0.666716683208803	0	29.12680459522	0
MSTRG.22988	0.60377358490566	0.1689	NA	NA
MSTRG.22991	0.665148256936617	1e-06	3.42232334652152	0.016565
MSTRG.23014	0.692569690545554	0	33.3673725611277	0
MSTRG.23010	0.790504692869883	0	3.26889330478339	0.005212
MSTRG.23026	0.541038576253734	0.096783	0.00141462295098311	0.997632
MSTRG.23029	0.540386350033887	0.583594	0.319388764224098	0.339277
MSTRG.23020	0.566742280626465	0	15.685470494334	0.000184
MSTRG.23030	0.663973959501315	0	135.883962430758	0
MSTRG.23038	0.583981120263155	0.000519	0.165917592704381	0.757718
MSTRG.23044	0.732827156821749	0	0.00566248723510353	0.882827
MSTRG.23043	0.620721875915734	0	1.0872951642526	0.84358
MSTRG.23046	0.576109858959724	0	71.3244173115375	0
MSTRG.23048	0.918583873682929	0	187.162843635519	0
MSTRG.23061	0.697220874701576	0	21.2679638397369	5e-06
MSTRG.23055	0.572727272727273	0.152563	NA	NA
MSTRG.23063	0.624721931292096	0	9.86862722798372	0.016393
MSTRG.23082	0.719403436326009	0	249.360048789887	0
MSTRG.23091	0.648446463599451	0	19.6892478177213	9.7e-05
MSTRG.23067	0.758472385705939	0	313.657314806387	0
MSTRG.23092	0.62043795620438	0.005913	NA	NA
MSTRG.23069	0.608640543458183	0	1.24042731290039	0.318321
MSTRG.23070	0.801294993359315	0	641.333230616949	0
MSTRG.23100	0.580635829434077	0.036516	7.83509957682821	0.001852
MSTRG.23101	0.657823702349394	0	23.5523930142707	0
MSTRG.23096	0.703466892610372	0	0.0181993934681642	0.965103
MSTRG.23097	0.594935495569871	0.007562	0.351477668451709	0.569145
MSTRG.23104	0.573569809978087	0.115211	3.98853270090264	0.043778
MSTRG.23105	0.624483186451373	0	26.082689555531	4e-06
MSTRG.23103	0.620577013300617	0	68.316144908034	0
MSTRG.23106	0.655948566395607	0	137.447833344344	0
MSTRG.23107	0.634654169772536	0	8.96501520067245	0.00314
MSTRG.23112	0.637759856436344	0	261.762060095529	0
MSTRG.23110	0.63947561839795	0	37.10233902974	0
MSTRG.23074	1	0	NA	NA
MSTRG.23075	0.57344488937024	0.030923	2.34145847757558	0.659054
MSTRG.23080	0.698589534282583	0	2.90073071883802	0.062432
MSTRG.23081	0.804305125068461	0	96.798163944858	0
MSTRG.23087	0.698795180722891	0.000381	NA	NA
MSTRG.23088	0.63679655817276	0	1085.48363133278	0
MSTRG.23117	0.692532894563965	0	112.090486197276	0
MSTRG.23116	0.669753146224315	0	29.876193637193	0
MSTRG.23119	0.766995270914709	0	44.9869697704586	0
MSTRG.23120	0.571302918003776	0.094732	2.99693233477732	0.02616
MSTRG.23123	0.568846599364278	0.026109	13.390707614704	0.000242
MSTRG.23128	0.550295583396034	0.038904	15.4805146485998	0.009491
MSTRG.23142	0.767778880241523	0	556.589094573087	0
MSTRG.23145	0.667526591206759	0	32.0998675682337	0
MSTRG.23146	0.848363532031057	0	31.6122454343337	0
MSTRG.23134	0.973192991630534	0	17.9326862008391	2.5e-05
MSTRG.23140	0.600821028026548	0	39.7446265239883	0
MSTRG.23149	0.581170778077063	0.182159	0.000708472412898025	0.930398
MSTRG.23148	0.618955223004112	1.9e-05	2.69713936542952	0.010001
MSTRG.23151	0.601980382464953	0	33.4839823557863	3e-06
MSTRG.23155	0.578867473269927	9e-05	7.61343411853595	0.004695
MSTRG.23170	0.686083394280868	0	396.412321386203	0
MSTRG.23171	0.627202996518738	0	90.8093740346781	0
MSTRG.23173	0.690411435373851	0	457.080950407378	0
MSTRG.23174	0.638468867473879	0	40.215426110281	0
MSTRG.23153	0.594419869335532	0	62.2875052530877	0
MSTRG.23157	0.784439962166255	0	1.69769378551568	0.200738
MSTRG.23163	0.594549190809699	0	26.2132245631568	1e-06
MSTRG.23164	0.604753767921456	0	245.491061894837	0
MSTRG.23165	0.618038480505156	0	35.9590632970823	0
MSTRG.23168	0.702825075743919	0	126.233162976893	0
MSTRG.23178	0.629600114490035	0	17.8078039951466	0.003729
MSTRG.23184	0.678169782818305	0	53.5654172354369	0
MSTRG.23183	0.550373537974589	0.197063	8.67123275541327	0.31907
MSTRG.23185	0.641592920353982	3.2e-05	NA	NA
MSTRG.23186	0.547580466781863	0.318327	2.21740598709467	0.393614
MSTRG.23198	0.600435641897184	0.032363	1.21473673628554	0.07946
MSTRG.23194	0.580793814501966	0.016535	9.21692236789509	0.081391
MSTRG.23203	0.803324193708096	0	46.3611114986405	0
MSTRG.23204	0.587008766451051	0.048199	1.58589054964441	0.222935
MSTRG.23206	0.646604392815749	0	9.84586747276788	0.000417
MSTRG.23210	0.895252676389505	0	25.0676244034773	0
MSTRG.23211	0.639295152009962	0.000526	0.756772360777199	0.159481
MSTRG.23216	0.587983803781997	0.00038	8.37352729164625	0.042464
MSTRG.23207	0.555397340370782	0.069679	1.52021575902243	0.132627
MSTRG.23220	0.614278456384776	0.000198	12.162787476211	0.000234
MSTRG.23221	0.604910343997374	0	144.207659113182	0
MSTRG.23218	0.60245498387834	0	45.3688443005484	0
MSTRG.23227	0.597828206327921	0.000886	0.492147871381275	0.47951
MSTRG.23228	0.602249548841464	0	38.4428890255724	0
MSTRG.23233	0.691683673687241	0	64.0861226312877	0
MSTRG.23237	0.620751728358643	0.008802	7.19437470156071	0.000995
MSTRG.23238	0.719314987546737	0	43.9242714280786	0
MSTRG.23240	0.580780065457626	0.018079	1.7327285065245	0.431289
MSTRG.23234	0.588855241271887	1.1e-05	24.1304983741002	4e-06
MSTRG.23235	0.786838520555624	0	0.616528951781705	0.404998
MSTRG.23232	0.682864883890393	0	332.416469295493	0
MSTRG.23241	0.714609608410639	0	127.280043516952	0
MSTRG.23243	0.608368432388893	0	17.0942936566436	0.006195
MSTRG.23244	0.571295694888992	1e-06	23.2917501624068	0.000269
MSTRG.23251	0.672241854091855	0	8.65465662015253	0.011084
MSTRG.23252	0.617846906709921	0	401.028959446102	0
MSTRG.23254	0.568028904206834	0.000674	8.48586816315532	0.002128
MSTRG.23259	0.64306866608738	0	15.5428468294084	0.003957
MSTRG.23262	0.742212657318513	0	483.046732988466	0
MSTRG.23260	0.54182874462426	0.180733	1.15914677369872	0.631139
MSTRG.23258	0.62524874189376	0	89.576328883056	0
MSTRG.23264	0.585268785976131	0	21.8144078854056	7.6e-05
MSTRG.23263	0.622596329482817	0	170.486510604956	0
MSTRG.23269	0.736625327867708	1.3e-05	0.279210439996552	0.345232
MSTRG.23275	0.631578947368421	0.143892	NA	NA
MSTRG.23278	0.573301799402122	0	130.728731998517	0
MSTRG.23279	0.641984023163211	0	343.870289584012	0
MSTRG.23282	0.70706104239384	0	72.6523363708134	0
MSTRG.23301	0.698451534929638	0	1.17614847742927	0.197735
MSTRG.23302	0.572945553495654	0.009686	6.76443417746749	0.002097
MSTRG.23306	0.668739851831992	0.002732	2.35851074163911	0.016778
MSTRG.23305	0.69139495230398	0	119.955264565651	0
MSTRG.23286	0.592782580502415	0	11.2641702573831	0.004282
MSTRG.23287	0.709126819242231	0	148.128812120261	0
MSTRG.23290	0.883470590397629	0	1135.75340659509	0
MSTRG.23291	0.54088804926595	0.581302	6.67289900079105	0.030406
MSTRG.23294	0.700337612026545	0	18.1486502226397	0.000427
MSTRG.23293	0.604870274786157	0	48.3917855886661	0
MSTRG.23298	0.584546027187497	0.000366	18.7481048432548	0.000818
MSTRG.23299	0.511627906976744	1	NA	NA
MSTRG.23303	0.59057136817117	0	22.3820153864065	0.00052
MSTRG.23310	0.642104930824217	0	964.13056395605	0
MSTRG.23312	0.68136266502337	0	177.109538941066	0
MSTRG.23316	0.593344368725029	0	54.4770597016114	0
MSTRG.23315	0.681023849885611	0	284.746361382731	0
MSTRG.23323	0.610855820153531	0	26.9761066792807	6.5e-05
MSTRG.23332	0.892399814093418	0	5.64655817937823	0.002352
MSTRG.23318	0.59279056257446	4e-06	15.9643604446522	0.001138
MSTRG.23334	0.60011040030659	0.037656	0.301017062957261	0.366463
MSTRG.23336	0.669404688366718	0	419.468792283404	0
MSTRG.23337	0.731532511282874	0	5.85902960714153	0.009593
MSTRG.23338	0.552565839745459	0.529782	0.654024211749753	0.389836
MSTRG.23339	0.659468267654324	0.001532	2.82513430111587	0.007493
MSTRG.23356	0.591742034737303	0	34.4952598689081	0
MSTRG.23357	0.559876016096841	0.034362	8.75164705409628	0.001891
MSTRG.23335	0.61873535879638	0	77.3662484112998	0
MSTRG.23346	0.697210243659062	0	18.326782807173	4e-06
MSTRG.23355	0.819374356873656	0	398.589751267706	0
MSTRG.23375	0.618699105853447	2.4e-05	1.78938885055824	0.094671
MSTRG.23376	0.655146412795046	0	15.4022730650036	0.000268
MSTRG.23377	0.674491497097927	0	62.2475352019594	0
MSTRG.23386	0.565269371056623	0.001116	14.7061970384078	0.000622
MSTRG.23385	0.827649332505574	0	6.58109814989497	0.000222
MSTRG.23388	0.512820512820514	1	NA	NA
MSTRG.23378	0.584123338225606	2e-06	28.7150925430788	3e-06
MSTRG.23383	0.709817453694511	0	678.039649992362	0
MSTRG.23384	0.736698058840821	0	0.493134697931488	0.475293
MSTRG.23380	0.654695210610063	0	344.751344066515	0
MSTRG.23389	0.72784328650967	0	0.95068052097249	0.822612
MSTRG.23390	0.584563471220276	0.000975	15.2021225999931	0.000619
MSTRG.23392	0.519242417064619	0.24505	0.00129227652039625	0.944672
MSTRG.23396	0.743915821320176	0	696.23114289271	0
MSTRG.23399	0.887866889182472	0	84.9349144917026	0
MSTRG.23398	0.677475539838402	0	163.449235337361	0
MSTRG.23417	0.634603150366886	0	109.582075159914	0
MSTRG.23412	0.837209302325582	1.2e-05	NA	NA
MSTRG.23447	0.758451445692778	0	679.330772554351	0
MSTRG.23448	0.614774266794069	0	30.113677795013	0.001667
MSTRG.23446	0.568295914814249	0.31546	0.411112615651656	0.967265
MSTRG.23451	0.534399772492357	0.652994	0.307751268554596	0.329647
MSTRG.23453	0.541405094253229	0.239819	2.23573335529247	0.410561
MSTRG.23454	0.671641791044776	0.006621	NA	NA
MSTRG.23459	0.646335785690616	0	114.343879446208	0
MSTRG.23461	0.860146593782154	0	2.75676647832111	0.036724
MSTRG.23424	0.582826974914658	0	87.1187910558833	0
MSTRG.23462	0.558276776941895	0	56.4161798660684	0
MSTRG.23464	0.564813201727385	0.175168	0.558642885194971	0.236003
MSTRG.23466	0.650476358143566	0	9.89440138121259	0.001451
MSTRG.23472	0.69870303020081	0	31.2868135250502	0
MSTRG.23473	0.605633802816902	0.095758	NA	NA
MSTRG.23476	0.549880375095926	0.36763	6.11506240646949	0.436818
MSTRG.23482	0.710713610638137	0	13.1263749516268	5.6e-05
MSTRG.23480	0.55638307785202	0.184012	0.754534512888789	0.329289
MSTRG.23479	0.603786056902913	0.140519	0.040036477239082	0.928265
MSTRG.23481	0.695655961475716	0	11.5825135592831	2.8e-05
MSTRG.23488	0.714285714285714	0	NA	NA
MSTRG.23486	0.559387285653916	3.6e-05	29.2924225522026	0
MSTRG.23489	0.614067724862947	0	123.362038813561	0
MSTRG.23490	0.554011008027727	0.000192	7.4389860649206	0.098557
MSTRG.23496	0.606211619526423	0	51.8248454696796	0
MSTRG.23497	0.623306522831768	0	79.3809034146386	0
MSTRG.23503	0.686517023123791	0	1151.41209231156	0
MSTRG.23504	0.796285546891518	0	193.404636764534	0
MSTRG.23506	0.578343646320234	0	66.8971445361913	0
MSTRG.23507	0.539327828801411	0.533854	0.0338669716590341	0.722671
MSTRG.23514	0.687036918422487	0	144.864218656559	0
MSTRG.23513	0.714034676261424	0	360.08698524842	0
MSTRG.23439	0.706579556961698	0	2.3866759287644	0.293583
MSTRG.23420	0.643412880971235	0	433.788436904118	0
MSTRG.23438	0.768841363158511	0	0.592137564447146	0.416826
MSTRG.23440	0.640975515985451	0	104.542873550026	0
MSTRG.23430	0.773504162644733	0	198.591238586463	0
MSTRG.23431	0.551889001215182	0	48.4559636439743	0
MSTRG.23433	0.665460360085992	0	15.6737267504184	4.7e-05
MSTRG.23434	0.5880336567568	0.000217	0.221836633526705	0.864599
MSTRG.23441	0.738940555605101	0	35.9948362386803	0
MSTRG.23421	0.564703021975496	0.094542	1.02551662791562	0.396158
MSTRG.23442	0.725274725274725	2.1e-05	NA	NA
MSTRG.23444	0.620550442291671	0	10.6749603617326	0.007106
MSTRG.23445	0.567512232666229	0.010675	13.4170689716565	0.002202
MSTRG.23522	0.866689296838415	0	24.8651867318728	0
MSTRG.23529	0.760633025824302	9e-06	0.695664909204916	0.136698
MSTRG.23523	0.530483949810049	0.788765	0.225970363414805	0.977476
MSTRG.23528	0.619961876972657	0	276.815746593078	0
MSTRG.23530	0.98772378516624	0	NA	NA
MSTRG.23533	0.549491206219658	0.305847	4.21442249879969	0.036809
MSTRG.23537	0.554417288925457	0.015764	4.54880594331318	0.400752
MSTRG.23538	0.551213587332286	9.6e-05	37.3160320346117	1e-06
MSTRG.23535	0.814028158088892	0	8.5923671070715	0.00047
MSTRG.23536	0.824096690882129	0	1204.14698629975	0
MSTRG.23532	0.771428824517966	0	1.48101205986365	0.050258
MSTRG.23551	0.553743708216982	0.18911	0.211167371868186	0.42016
MSTRG.23541	0.914893617021277	0	0	1
MSTRG.23555	0.612090768669796	0	119.153082448123	0
MSTRG.23556	0.611482691170293	0	16.1150960595026	0.001076
MSTRG.23549	0.527268184867129	0.612726	2.44937221237405	0.360003
MSTRG.23554	0.568822922339314	0.096142	4.03682440910591	0.158679
MSTRG.23557	0.740895384504579	0	7.86631602789097	3.2e-05
MSTRG.23563	0.706670301366776	0	72.4031120119795	0
MSTRG.23574	0.603641594716144	0	14.8633438236055	0.000788
MSTRG.23569	0.654971200178942	0.00059	1.52695180243473	0.051807
MSTRG.23571	0.644871635124966	0.007575	3.42117301209163	0.017913
MSTRG.23570	0.623343517440806	0	24.2446427603329	3e-06
MSTRG.23576	0.871480341343849	0	0.772536057566039	0.14195
MSTRG.23578	0.64182100523143	0	4.43538525857726	0.278552
MSTRG.23579	0.745356548801928	0	59.7717679051002	0
MSTRG.23581	0.668939955552461	0	28.4190314993322	0
MSTRG.23582	0.550398247788912	0.387921	11.7891471506701	0.012322
MSTRG.23585	1	0	NA	NA
MSTRG.23589	0.611122527395609	0	98.8435764618918	0
MSTRG.23598	0.722562601649649	0	45.2934388746897	0
MSTRG.23592	0.565756479108035	0	68.6334010664778	0
MSTRG.23590	0.638595719145681	0.000106	0.306793714971371	0.339808
MSTRG.23595	0.624725992888507	0	97.9431392431324	0
MSTRG.23591	0.793453306645499	0	3.13519005357544	0.229223
MSTRG.23609	0.648284400685535	0	85.6866691688643	0
MSTRG.23603	0.577982789611107	2e-06	21.9694930983837	0.000113
MSTRG.23604	0.558959382075431	0.216984	11.9174159753587	0.000417
MSTRG.23602	0.563814776454313	0.015073	3.56551203552734	0.06409
MSTRG.23605	0.630271016151796	0	1.43570337502306	0.745653
MSTRG.23601	0.748179590419098	0	2384.11326840395	0
MSTRG.23611	0.584299507306466	2e-06	15.354189825824	0.142355
MSTRG.23617	0.695282840312524	0	649.1783648975	0
MSTRG.23624	0.647072843139855	0	17.4451407026036	0
MSTRG.23619	0.607101730387703	0	39.8361712150021	0
MSTRG.23626	0.588618464617341	0	36.9643722224672	1e-06
MSTRG.23627	0.5	1	0	1
MSTRG.23622	0.607440074890749	0	1047.4155027016	0
MSTRG.23629	0.559683226420131	0	3342.99049578255	0
MSTRG.23639	0.612302211363759	0	399.344715842261	0
MSTRG.23643	0.651327906276014	0	19.0709102364577	6.3e-05
MSTRG.23646	0.619567697192782	0	90.9103319607826	0
MSTRG.23647	0.564181286107815	0.232797	0.133030843565575	0.931776
MSTRG.23648	0.632500964497889	0.000233	10.00747070005	0.000567
MSTRG.23651	0.684352156205453	0	4.25663347021683	0.007135
MSTRG.23655	0.661417322834646	0.000348	NA	NA
MSTRG.23656	0.692068868466297	0	5.9011787962486	0.002193
MSTRG.23654	0.693856805084693	0	417.18505112559	0
MSTRG.23658	0.587914298394995	0.000326	11.3302972917559	0.004471
MSTRG.23662	0.669555098099427	0	948.405636896184	0
MSTRG.23666	0.80878668867524	0	226.606120103392	0
MSTRG.23673	0.821891953858609	0	15.4993919805037	4.1e-05
MSTRG.23679	0.592097548869684	0	50.9760209172507	0
MSTRG.23680	0.629161291897451	0	5.9557656331605	0.04101
MSTRG.23677	0.572998543482074	0.026267	8.50096738928625	0.035903
MSTRG.23682	0.564361117298786	0.001173	9.12960608978161	0.004729
MSTRG.23683	0.559968340401537	0.10602	2.09476370414774	0.067249
MSTRG.23684	0.635446738613248	0	184.15489048982	0
MSTRG.23687	0.692316048816508	0	216.004711505643	0
MSTRG.23693	0.952065591743326	0	0.303408868955864	0.345014
MSTRG.23698	0.71710062116977	0	173.181204358419	0
MSTRG.23701	0.588372810736736	0	191.265606322391	0
MSTRG.23699	0.596995060549954	0	568.112506602269	0
MSTRG.23702	0.770143428972621	0	3.37792693372767	0.072364
MSTRG.23703	0.702674291010955	0	29.4085033388071	1e-06
MSTRG.23705	1	0	NA	NA
MSTRG.23711	0.556869791472057	0.006614	0.0292774346660694	0.770808
MSTRG.23720	0.612860331137638	0.000377	6.46383930602707	0.006654
MSTRG.23721	0.618505706732123	0	27.7020789234813	2.3e-05
MSTRG.23716	0.790697674418605	0.000166	NA	NA
MSTRG.23722	0.576121235943145	0.040013	5.12828748566052	0.009046
MSTRG.23728	0.55690159553937	0.42377	0.620317481239691	0.192462
MSTRG.23735	0.527266170218796	0.813767	4.78065828077846	0.070629
MSTRG.23736	0.571428571428572	0.391129	NA	NA
MSTRG.23731	0.708573040971383	0	358.892711856965	0
MSTRG.23740	1	0	NA	NA
MSTRG.23737	0.658030672078803	0	688.329928269371	0
MSTRG.23746	0.566818789165109	0	134.446534860124	0
MSTRG.23745	0.709250191372541	0	185.873461928212	0
MSTRG.23748	0.692537995852713	0	97.4443868147458	0
MSTRG.23749	0.895302065049936	0	3.93222619100056	0.025629
MSTRG.23751	0.670445599337744	0	182.798473038372	0
MSTRG.23747	0.742049907525042	0	1.71110125298777	0.313103
MSTRG.23756	0.577125359962945	0.027409	7.24181813699648	0.003109
MSTRG.23753	0.649316837112848	0	633.031700467916	0
MSTRG.23772	0.853062946606035	0	0.313746841851268	0.798578
MSTRG.23769	0.65988234098767	0	40.2719409654494	0
MSTRG.23778	0.867376237025859	0	430.68639555168	0
MSTRG.23771	0.842367854988513	0	80.9464480191271	0
MSTRG.23774	0.680609275001923	0	21.6212655782115	3.2e-05
MSTRG.23779	0.651773747445766	0	1832.07100655832	0
MSTRG.23791	0.632330135889476	0	180.598690139978	0
MSTRG.23793	0.666666666666667	0.003005	NA	NA
MSTRG.23785	0.905214030160704	0	29.6392949478611	0
MSTRG.23797	0.585281342726915	0	15.6480295159109	8.5e-05
MSTRG.23802	0.73695990227425	0	3.55607442064619	0.014236
MSTRG.23801	0.735512610657599	0	40.7708374105301	0
MSTRG.23799	0.631599219623127	0	19.1095749142439	1.6e-05
MSTRG.23806	0.55002633843452	2.6e-05	67.2036327008821	0
MSTRG.23803	0.606119108847746	0	55.8755783881883	0
MSTRG.23809	0.75053203489621	0	854.839481231094	0
MSTRG.23813	1	0	NA	NA
MSTRG.23811	0.603295204163451	0.000342	3.78427363815879	0.136035
MSTRG.23788	0.590203017350268	0	768.460192241545	0
MSTRG.23837	0.529411764705882	0.716331	NA	NA
MSTRG.23838	0.643975925972129	1.2e-05	1.45439630844896	0.26136
MSTRG.23839	0.562859491425602	0.078802	6.45239286781516	0.010467
MSTRG.23840	0.572103964653877	0	35.752416207985	0
MSTRG.23846	0.607985529896835	0.000394	8.60676451836453	0.002684
MSTRG.23822	0.557050650699668	0.381149	0.228645816379903	0.942226
MSTRG.23845	0.860748490890348	0	3.22117553054355	0.141133
MSTRG.23847	0.800268261627622	0	27.6753329288103	0
MSTRG.23848	0.78290315556343	0	13.2971875490549	8.2e-05
MSTRG.23849	0.58303494150856	0	39.5284202910052	0
MSTRG.23852	0.55844711197451	0.554828	0.0393526505375396	0.710952
MSTRG.23857	0.60076477472929	1.2e-05	17.2585117796066	1.2e-05
MSTRG.23860	0.699833490365469	0	7.58726495541915	6.7e-05
MSTRG.23861	0.626214290070373	1.8e-05	4.89216044531979	0.010479
MSTRG.23867	0.795635702756367	0	75.6594184650302	0
MSTRG.23868	0.573019116458408	0.018471	2.75449289637906	0.14393
MSTRG.23879	0.561971285531473	0.034583	7.25765457941016	0.005839
MSTRG.23880	0.605338592298981	0	7.62366358240116	0.013265
MSTRG.23881	0.602803813792507	3e-06	12.8291149221316	0.000731
MSTRG.23870	0.593596059476565	0	539.595748780475	0
MSTRG.23824	0.779693657510773	0	3.48417021651183	0.066108
MSTRG.23875	0.681636306381254	0	69.4332744466655	0
MSTRG.23876	0.5194831913948	0.960469	0.0362209164154825	0.937545
MSTRG.23818	0.666278215217146	0	47.3969800376524	0
MSTRG.23819	0.599941973265961	0	64.5318760323728	0
MSTRG.23815	0.660656986614386	0	74.7819510895354	0
MSTRG.23826	0.7006419538583	0	729.192061374062	0
MSTRG.23827	0.557906130160584	0.04322	6.84164663399646	0.0266
MSTRG.23816	0.578073956360247	0	217.978473168619	0
MSTRG.23828	0.506468190678716	0.337952	NA	NA
MSTRG.23829	0.586399735639641	0.003621	8.94461410104118	1.7e-05
MSTRG.23832	0.745994306971161	0	192.068997999701	0
MSTRG.23833	0.670440507077541	0	20.6337621224864	4e-06
MSTRG.23836	0.915695128650733	0	384.841289641603	0
MSTRG.23882	0.781637348242865	0	156.028451595631	0
MSTRG.23884	0.632565844987661	0	1237.06392857207	0
MSTRG.23886	0.612270515867029	0	295.911094107157	0
MSTRG.23887	0.69524038677471	3e-06	2.29836065447828	0.020189
MSTRG.23902	0.681252477355574	5.1e-05	1.12372021591042	0.20904
MSTRG.23900	0.61469740310683	0.000395	8.76974374031133	0.000468
MSTRG.23914	0.558875715096777	0.181328	4.1409864120303	0.042843
MSTRG.23912	0.612902077862385	0.000199	2.5043133138082	0.015604
MSTRG.23919	0.598744789085641	0	53.1531605392863	0
MSTRG.23922	0.546468913143783	0	12.8544337479762	2.7e-05
MSTRG.23920	0.678462020705348	0	1332.3932996808	0
MSTRG.23923	0.599742364889554	0	172.471627373535	0
MSTRG.23926	0.747873042918854	0	4328.14325654727	0
MSTRG.23941	0.547368421052631	0.411275	NA	NA
MSTRG.23948	0.66416740084391	0	235.460824179352	0
MSTRG.23949	0.785208693437537	0	163.879356091705	0
MSTRG.23952	0.600747323312202	0	50.0020778351252	0
MSTRG.23953	0.611472581712861	0	151.932101915879	0
MSTRG.23955	0.795746002622031	0	402.180694271274	0
MSTRG.23956	0.737677833333957	0	175.306356312809	0
MSTRG.23944	0.742557151448593	0	778.152039005349	0
MSTRG.23945	0.586998994840421	0	26.3160426815155	0
MSTRG.23946	0.589085223954415	0	56.4382110259067	0
MSTRG.23947	0.587331287093961	0	34.1048366180183	0
MSTRG.23928	0.566818908086377	0.00801	11.3349660334115	0.001876
MSTRG.23937	0.845525670787754	0	1036.35643046549	0
MSTRG.23979	0.903112802665631	0	1178.51911776527	0
MSTRG.23980	0.649154279818149	0	1589.81158388002	0
MSTRG.23981	0.559706993587545	0.004069	8.17486421256962	0.329814
MSTRG.23982	0.621495327102804	0.000441	NA	NA
MSTRG.23987	0.617629829282154	0	22.6266132870113	0
MSTRG.23988	0.729491050949	0	216.866660918041	0
MSTRG.23991	0.607691963555173	0.012921	0.984581761558967	0.418762
MSTRG.23993	0.580432432838209	0.001748	4.29040720133088	0.121469
MSTRG.23994	0.669870028895969	0	64.2997323442964	0
MSTRG.23996	0.587803421803279	0	133.815415861342	0
MSTRG.23997	0.585313319568805	0	264.761180997156	0
MSTRG.23999	0.613557873439189	0	35.3060946603966	0
MSTRG.24006	0.534340668602717	0.081185	0.440020772529211	0.710506
MSTRG.24004	0.754716981132075	0	NA	NA
MSTRG.24007	0.707852601118339	0	1118.89121929221	0
MSTRG.24008	0.700336377771823	0	122.64619699121	0
MSTRG.24011	0.861460802159045	0	1921.98848597398	0
MSTRG.24012	0.696078431372549	0.000107	NA	NA
MSTRG.24018	0.584766050292254	0.006392	2.60133651371995	0.141357
MSTRG.24022	0.620465885259722	0	89.2622334217582	0
MSTRG.24023	0.72002633600477	2e-06	3.9710906776207	0.010068
MSTRG.23965	0.787194180121511	0	28.9839262949942	0
MSTRG.24029	0.736952412793082	0	2087.0288385151	0
MSTRG.24032	0.649554082841185	0	97.0166480502994	0
MSTRG.24033	0.672375197001735	0	136.457180853051	0
MSTRG.23968	0.619047619047619	0.076826	NA	NA
MSTRG.24039	0.97994691228694	0	70.0422758494846	0
MSTRG.24042	0.511904761904762	0.913271	NA	NA
MSTRG.24045	0.608823954794624	0	251.583704639713	0
MSTRG.24047	0.622865647842284	0	48.0291315895288	0
MSTRG.24053	0.676767676767677	0.000558	NA	NA
MSTRG.23969	0.905703805956151	0	226.94182230837	0
MSTRG.23971	0.786475406976293	0	3.87896204618246	0.002896
MSTRG.24057	0.734375	0.00024	NA	NA
MSTRG.24061	0.960842618697453	0	0.103703800213031	0.834663
MSTRG.24063	0.60069427911107	0.146808	1.03864642273463	0.106636
MSTRG.24064	0.586931322350512	0.004729	10.8733816254841	8.6e-05
MSTRG.24068	0.624350805875599	0.00067	1.91831869204726	0.170484
MSTRG.24072	0.761003777428017	0	685.12955015594	0
MSTRG.24074	0.659362906910802	0	402.819930938433	0
MSTRG.24076	0.559242502116353	0.048227	5.11991821638101	0.124666
MSTRG.23972	0.644403855237499	0	17.62089980288	7.6e-05
MSTRG.24077	0.563482948895718	0.260922	9.8198072191695	0.002927
MSTRG.24079	0.629672305069193	0	66.5255567097958	0
MSTRG.24083	0.609097540494344	0.017847	4.63160323783905	0.00699
MSTRG.24080	0.603505245555849	0	127.602300653294	0
MSTRG.24085	0.848256069273364	0	1812.74834001634	0
MSTRG.24092	0.577050580731943	0.000286	11.8968778331033	0.000676
MSTRG.24095	0.526881720430107	0.543778	1.7959296731411e-32	1
MSTRG.24099	0.679876458271876	0	1066.93323316106	0
MSTRG.24101	0.579269485622947	0.169014	0.0251153257193437	0.968558
MSTRG.24103	0.566083498124611	0	27.6978945967146	0.000135
MSTRG.24109	0.594776660186593	4e-06	57.8738406132214	0
MSTRG.24104	0.770805024612023	0	0.0478104030681207	0.680581
MSTRG.24107	0.61989550366951	0	15.1436289581814	3.5e-05
MSTRG.24131	0.61054801086817	0	50.975515242927	0
MSTRG.24132	0.786550881310068	0	2411.2590916468	0
MSTRG.24133	0.657374776426743	0	370.638496221594	0
MSTRG.24124	0.679759083304189	0	299.503397675136	0
MSTRG.24125	0.583340812850143	0	3.6663327525854	0.051818
MSTRG.24116	0.668318804555518	0	36.4015302158024	0
MSTRG.24126	0.599631423453572	0	35.2406961337467	0
MSTRG.24129	0.547084795139829	0	29.141249773275	0
MSTRG.24135	0.622912295187046	0	19.1196066849729	0.000134
MSTRG.24149	0.622919223046875	0	44.2299167055757	0
MSTRG.24139	0.67081330320693	0	46.9723484423832	0
MSTRG.24140	0.800355939814831	0	99.7310094492665	0
MSTRG.24143	0.679990994911875	0	694.272593335517	0
MSTRG.24146	0.686889652900379	0	109.733778149639	0
MSTRG.24148	0.689865709695506	0	101.499559356143	0
MSTRG.24150	0.57295675774703	6.3e-05	9.50765042084529	0.000989
MSTRG.24151	0.732568683299682	0	58.7868393535525	0
MSTRG.24156	0.759398496240601	0	NA	NA
MSTRG.24168	0.547713156408808	0	NA	NA
MSTRG.24153	0.862796833773087	0	NA	NA
MSTRG.24154	0.93753979565985	0	24.775009493427	0
MSTRG.24155	0.735954410787894	0	319.782746270523	0
MSTRG.24166	0.623312513485581	0	29.5730581397759	3e-06
MSTRG.24170	0.552650819269651	0.405715	3.50506530433763	0.314041
MSTRG.24174	0.578640372479456	1.8e-05	9.98365562878141	0.167852
MSTRG.24175	0.581441868058432	1e-06	12.0263427342246	0.01056
MSTRG.24179	0.554628415498107	0.034205	3.52663453747584	0.184218
MSTRG.24178	0.528188209768866	0.744538	3.47980249025693	0.389615
MSTRG.24183	0.562757611281944	0.176729	1.23266708116925	0.336053
MSTRG.24184	0.553160020634188	0.397126	0.0131552976491385	0.82864
MSTRG.24185	0.718624303642161	0	29.0542233882077	0
MSTRG.24187	0.609255665798321	0	110.808542304772	0
MSTRG.24194	0.654801450677202	0	3.61877435267888	0.098184
MSTRG.24191	0.544630220717641	0.629958	0.103682137146581	0.585104
MSTRG.24192	0.631578947368421	0.001479	NA	NA
MSTRG.24205	0.567044877933327	0.250145	0.494023935438408	0.237692
MSTRG.24219	0.56882033745102	0.255202	1.56167126407634	0.235119
MSTRG.24225	0.891291291291291	0	NA	NA
MSTRG.24216	0.669098766675656	0	114.25543280363	0
MSTRG.24221	0.622048724441001	0	4.74043657665409	0.097931
MSTRG.24222	0.619848920011817	0	23.0363837072929	0
MSTRG.24223	0.823696100904376	0	148.074919013016	0
MSTRG.24228	0.672276565545631	0	251.8484843137	0
MSTRG.24229	0.569650777871833	0.004305	8.29337786148933	0.133932
MSTRG.24244	0.580687564133677	4e-06	7.61667171550696	0.071197
MSTRG.24247	0.573426573426573	0.093761	NA	NA
MSTRG.24235	0.691364969155651	0	0.0464998661118162	0.917092
MSTRG.24236	0.613767220872597	0	33.0225744503495	1e-06
MSTRG.24237	0.851034552875852	0	1.72164018068788	0.102306
MSTRG.24239	0.839149991455431	0	30.1328148953466	0
MSTRG.24243	0.902706882761296	0	310.224174322254	0
MSTRG.24251	0.637641985677799	0	2.74584780013431	0.199489
MSTRG.24249	0.550627202835441	0.007913	9.39775909880745	0.00125
MSTRG.24253	0.584643520596893	0.043825	0.737318859594514	0.884228
MSTRG.24256	0.587168474305594	0.000207	24.5545222181134	2e-06
MSTRG.24252	0.692077534252632	0	570.319276954091	0
MSTRG.24258	0.696778399488247	0	1.31165951191273	0.16638
MSTRG.24266	0.692659738687401	0	8.94309676604548	0.000826
MSTRG.24273	0.601347423726886	1.7e-05	47.4198386674003	0
MSTRG.24280	0.589940702249572	0	374.61679705894	0
MSTRG.24277	0.688659583584411	0	85.090074087445	0
MSTRG.24285	0.798139982961072	0	672.526913856522	0
MSTRG.24291	0.58185834679257	0	15.373087999903	0.002767
MSTRG.24295	0.902439024390244	0	0	1
MSTRG.24296	0.577831262188083	0.011502	6.88268765032406	0.012029
MSTRG.24261	0.660525074362803	0	92.9402811622589	0
MSTRG.24267	0.652712457066461	0	126.299579229158	0
MSTRG.24302	0.766940700871784	0	59.8293540022887	0
MSTRG.24301	0.62709355620902	0	57.4587058307568	0
MSTRG.24311	0.839874387195051	0	4.28197759337205	0.007606
MSTRG.24314	0.999942427010254	0	0.330926773203182	0.958357
MSTRG.24318	0.672561089694917	0	14.1597132914341	1.9e-05
MSTRG.24321	0.529411764705883	0.780047	NA	NA
MSTRG.24320	0.758082336525116	0	43.2958994479679	0
MSTRG.24326	0.65625	0.016818	NA	NA
MSTRG.24331	0.637691143336991	0	481.270594691439	0
MSTRG.24332	0.805970149253731	1e-06	NA	NA
MSTRG.24344	0.60377358490566	0.168971	NA	NA
MSTRG.24342	0.609523809523809	0.031164	NA	NA
MSTRG.24351	0.650987368715138	0	13.7889171457674	0
MSTRG.24352	0.542781290857159	0.005648	10.5558562018884	0.000229
MSTRG.24355	0.676482561164477	0	203.136169879583	0
MSTRG.24354	0.567734010226397	0.011964	14.7644218953853	6.9e-05
MSTRG.24356	0.99909411322017	0	5.13021862140989	0.11821
MSTRG.24357	0.884049506674877	0	43.9002102238223	0
MSTRG.24361	0.58159987271537	0	134.731943262016	0
MSTRG.24365	0.665694881079708	0	870.002146737746	0
MSTRG.24367	0.618170044192115	1.2e-05	13.376942858069	0.00065
MSTRG.24369	0.663100571284305	0	30.6009993224565	0
MSTRG.24373	0.784141481686276	0	0.125571275595767	0.519384
MSTRG.24374	0.557213930348259	0.119964	NA	NA
MSTRG.24371	0.7949478035175	0	296.216903966656	0
MSTRG.24381	0.664649938799986	0	164.581100868732	0
MSTRG.24382	0.628519054125666	0	326.838447326942	0
MSTRG.24388	0.712374760059901	0	38.8127451634229	0
MSTRG.24394	0.703769635622371	0	739.389696304074	0
MSTRG.24391	0.674263700664195	0	126.921971366299	0
MSTRG.24390	0.532243040752531	0.38495	0.736380621281684	0.151117
MSTRG.24399	0.54979237621538	0.261501	0.878786342083954	0.839231
MSTRG.24395	0.606047571484568	0	26.2802978425216	0
MSTRG.24402	0.816014428777943	0	0.00307575022159457	0.992489
MSTRG.24409	0.571961081398123	0	15.6906802368826	0.000755
MSTRG.24410	0.553345610391028	0.022845	12.1606973905975	0.04479
MSTRG.24421	0.636998542271408	0	34.9395679437733	0
MSTRG.24422	0.825638126829494	0	3.7024679985505	0.091588
MSTRG.24423	0.580438863396198	7e-05	8.81351167160908	0.00171
MSTRG.24429	0.788274916484592	0	9.66031937629804	0.003219
MSTRG.24430	0.801186943620178	0	NA	NA
MSTRG.24443	0.801030028342617	0	117.761203330605	0
MSTRG.24446	0.651162790697674	0.065749	NA	NA
MSTRG.24449	0.565975616622206	0	237.431932661514	0
MSTRG.24457	0.59135033510863	0	17.5002613771218	0.00124
MSTRG.24458	0.839555652197268	0	22455.4168291393	0
MSTRG.24460	0.743548214998746	0	924.029924660205	0
MSTRG.24436	0.947677110058188	0	108.0003105942	0
MSTRG.24438	0.70051998044618	0	458.186648153787	0
MSTRG.24461	0.703774706366913	0	477.264968838377	0
MSTRG.24467	0.587826220262772	4.4e-05	9.57468160520268	0.102322
MSTRG.24465	0.765625	2.1e-05	NA	NA
MSTRG.24468	0.57348092187366	1.6e-05	7.68982788573498	0.014045
MSTRG.24473	0.6525011991453	0	73.327011550489	0
MSTRG.24475	0.546666666666666	0.48825	NA	NA
MSTRG.24481	0.852941176470588	0	NA	NA
MSTRG.24484	0.632737663840699	0.000157	3.48030077377741	0.007166
MSTRG.24479	0.536640512335669	0.063217	8.1870108875167	0.001431
MSTRG.24485	0.692003721024608	1e-06	1.28560427158201	0.325467
MSTRG.24489	0.746139937727052	0	12.1936354080425	0.000324
MSTRG.24497	0.674840707090794	0	1.2979904997099	0.300356
MSTRG.24506	0.745735874399856	0	8.75799339377853	0.000544
MSTRG.24507	0.564102564102564	0.522194	NA	NA
MSTRG.24508	0.730103454918018	0	174.601031864716	0
MSTRG.24504	0.589794266847989	0	140.651327342842	0
MSTRG.24502	0.655176178138664	0	431.752859042045	0
MSTRG.24518	0.795698848509228	0	23.4022035515779	3e-06
MSTRG.24514	0.626228783476844	0	27.4814421113876	0
MSTRG.24519	0.76567023045265	0	0.00750449422636982	0.841004
MSTRG.24524	0.600625882127408	0	14.264258328214	0.00039
MSTRG.24522	0.63529912450739	0	76.287532072917	0
MSTRG.24527	0.674139921121085	0	13.6861356552115	0.004063
MSTRG.24533	0.72368729683237	0	69.4168361405675	0
MSTRG.24534	0.707935760735047	0	124.185552723953	0
MSTRG.24535	0.711864406779661	0.001593	NA	NA
MSTRG.24539	0.654331719977264	0	32.3656966534266	0
MSTRG.24540	0.554620679723256	0.000879	39.4719011177613	0
MSTRG.24544	0.57333226872929	0	141.952326141246	0
MSTRG.24545	0.775060382721121	0	365.990045732307	0
MSTRG.24549	0.694841829391598	0	1184.49250891278	0
MSTRG.24550	0.642059013464405	0	119.158952086709	0
MSTRG.24552	0.666659908647807	7.7e-05	0.0137606772540719	0.815044
MSTRG.24553	0.668626737796477	4e-06	1.32655572285526	0.164849
MSTRG.24560	0.627487463674153	0	40.46662361943	0
MSTRG.24561	0.58	0.248449	0	1
MSTRG.24571	0.619082276127821	0	52.2029130704104	0
MSTRG.24577	0.55829190125569	0.008333	9.5016901388382	0.001193
MSTRG.24579	0.633225224174944	0	192.021321302398	0
MSTRG.24575	0.608949809569047	0.005437	0.57851845713002	0.773698
MSTRG.24587	0.615641559492133	0	3.03529286851441	0.025894
MSTRG.24594	0.602015922330566	0	58.5905738722188	0
MSTRG.24597	0.78	5.9e-05	NA	NA
MSTRG.24616	0.618319892079933	0	20.6529237207885	1e-06
MSTRG.24600	0.571817063583712	0.174901	2.40648578685284	0.048076
MSTRG.24618	0.563749488877032	0.001183	45.5904456022453	0
MSTRG.24619	0.596517082408779	2.1e-05	24.7608780004153	2e-06
MSTRG.24598	0.662250793616	0	25.431207171368	0
MSTRG.24622	0.652299956737023	0	58.4966559886153	0
MSTRG.24623	0.604827015935806	0	75.0359056099398	0
MSTRG.24601	0.585688901294108	0.018708	8.02676479230231	7.2e-05
MSTRG.24631	0.599514592087932	0	35.0646002637386	2e-06
MSTRG.24635	0.610239526237436	0.006879	0.358700123905988	0.309744
MSTRG.24636	0.545914801819765	0.182215	19.2339069626138	3.9e-05
MSTRG.24643	0.578848443008881	0	47.891443463697	0
MSTRG.24644	0.610766444312832	0	67.626062012447	0
MSTRG.24639	0.592337723082672	0.010876	3.09223138635139	0.101018
MSTRG.24603	0.558662509430202	1.2e-05	28.3417180339012	5e-06
MSTRG.24604	0.545529567731944	0.016341	3.92780776677885	0.045016
MSTRG.24605	0.6754261426249	0	46.0390457336656	0
MSTRG.24607	0.609263583023835	0	59.1244565394588	0
MSTRG.24602	0.656087608815984	0	54.7595655038678	0
MSTRG.24625	0.577050235547274	8e-06	10.7308912249002	0.002704
MSTRG.24626	0.56104298923703	0.223842	0.60681434699165	0.600243
MSTRG.24627	0.575491215043891	0	23.7936060850007	0.000253
MSTRG.24628	0.601855280777959	0	227.820576336544	0
MSTRG.24629	0.652853898616735	0	527.871100593916	0
MSTRG.24630	0.643008927116289	0	107.21281034631	0
MSTRG.24599	0.662668353236822	0	10.8647660847613	0.002771
MSTRG.24612	0.582663001082218	0	26.2669809316847	2e-06
MSTRG.24614	0.576536048308078	0	37.2778619454362	0
MSTRG.24647	0.640380245928348	0	22.9894271779197	1.1e-05
MSTRG.24645	0.62951321007959	0	5.50772713885037	0.002565
MSTRG.24649	0.726287915594417	0	122.205340418637	0
MSTRG.24653	0.592299904787444	1e-06	113.356381944102	0
MSTRG.24655	0.544564916638476	0.618643	0.757039095271102	0.796694
MSTRG.24658	0.819921506654543	0	382.671513784264	0
MSTRG.24663	0.78764418330138	0	2009.11131697164	0
MSTRG.24670	0.59062842501939	0	251.782106252497	0
MSTRG.24673	0.62962962962963	0.076242	NA	NA
MSTRG.24679	0.618771814963318	1e-06	4.33071140043093	0.033322
MSTRG.24676	0.603938658744501	0	27.772313621993	1.2e-05
MSTRG.24687	0.6772535902793	0	2.63141972869312	0.3143
MSTRG.24694	0.59401997222069	0	23.0135796286184	0.000289
MSTRG.24688	0.5276770786141	0.914491	0.403581720429312	0.730346
MSTRG.24696	0.573550866637239	0	27.0691424304624	2e-06
MSTRG.24700	0.569882101027155	0	109.868597433554	0
MSTRG.24699	0.6812803169804	0	14.8891397881793	0.009848
MSTRG.24701	0.646311019024934	0	196.449869095911	0
MSTRG.24702	0.620193225402741	0	68.2451700498691	0
MSTRG.24710	0.616266220547683	0	109.289998579195	0
MSTRG.24712	0.558367665104933	0.011679	7.18577681884935	0.040546
MSTRG.24715	0.671960372937166	0	57.0222060535282	0
MSTRG.24731	0.680088608442817	0	192.909756669146	0
MSTRG.24716	0.571480686996733	0.240607	0.816559861427129	0.642792
MSTRG.24720	0.605064312755782	0.002291	5.95881969861672	0.001456
MSTRG.24726	0.583333333333333	0.054713	NA	NA
MSTRG.24727	0.611665697653484	0	67.0937371651222	0
MSTRG.24722	0.564788493413584	0.000426	20.6661754767331	1.6e-05
MSTRG.24725	0.573529411764706	0.103347	NA	NA
MSTRG.24738	0.617696696939924	0	13.4417664590696	0.006039
MSTRG.24739	0.757212872129252	0	3.44700254558778	0.004069
MSTRG.24741	0.571653582718306	0.253966	1.24982893273254	0.181244
MSTRG.24743	0.514285714285714	1	0	1
MSTRG.24752	0.669698224298519	0	330.903977778289	0
MSTRG.24754	0.7	7.8e-05	NA	NA
MSTRG.24755	0.757575757575757	1e-06	NA	NA
MSTRG.24734	0.538929745196392	0	483.039633847518	0
MSTRG.24733	0.555710765177676	0	64.1579451271547	0
MSTRG.24761	0.696224244021988	0	47.6693783923568	0
MSTRG.24780	0.609090909090909	0.027727	NA	NA
MSTRG.24784	0.652409769035965	0	654.013853098971	0
MSTRG.24766	0.805970149253731	0	NA	NA
MSTRG.24760	0.622686926306648	0	18.6730454783475	0.004871
MSTRG.24768	0.589526441091286	0	11.5875896860533	0.060894
MSTRG.24771	0.628909799147697	0	11.4300561690797	0.000573
MSTRG.24772	0.680360035031135	0	4.83225818058943	0.004166
MSTRG.24778	0.788461538461539	5.1e-05	NA	NA
MSTRG.24779	0.581396357977178	0.008045	1.25118245376454	0.593029
MSTRG.24787	0.578231292517007	0.06941	NA	NA
MSTRG.24808	0.631224485069598	0	1128.58032060635	0
MSTRG.24810	0.778629061191759	0	701.794757789235	0
MSTRG.24812	0.584414521256936	0.084822	0.0116850013553567	0.845483
MSTRG.24794	0.650678831540513	0	185.012360747702	0
MSTRG.24797	0.617103575581381	0	123.027305034626	0
MSTRG.24795	0.750881109094656	0	557.561432853505	0
MSTRG.24796	0.621323890361884	0	2.78021551239798	0.069888
MSTRG.24798	0.594034992439121	0.000411	14.3993169585136	0.001212
MSTRG.24799	0.572013657830919	0.000135	8.88239104021997	0.060537
MSTRG.24826	0.585938810694529	0.007495	3.4557845795673	0.233679
MSTRG.24828	0.663605985422898	3e-06	3.18906658125585	0.021797
MSTRG.24831	0.54057664038945	0.111872	6.70446353521753	0.025951
MSTRG.24833	0.603701676104516	0	373.520605307784	0
MSTRG.24834	0.705448225763757	0	39.4307530720142	0
MSTRG.24839	0.545467511104638	0	122.778973875524	0
MSTRG.24841	0.550682910657835	0.386583	0.88579028561976	0.143255
MSTRG.24842	0.576251698686134	0.06128	6.62664277552793	0.000879
MSTRG.24843	0.738692941458016	0	1268.33989721596	0
MSTRG.24847	0.57376432701909	1.3e-05	48.8019124593416	0
MSTRG.24853	0.626119932567157	0	10.6993864255986	0.005086
MSTRG.24850	0.672492007562029	0	0.415614290908766	0.263765
MSTRG.24851	0.618490327912939	0	216.502219743651	0
MSTRG.24814	0.565547587454805	0	59.795246430924	0
MSTRG.24815	0.653771129719751	0	180.782241013567	0
MSTRG.24816	0.767442278402607	0	87.586395844925	0
MSTRG.24817	0.569653226768765	0.032853	0.595560160856778	0.756435
MSTRG.24818	0.579985946905235	0.006082	4.90705029365467	0.095524
MSTRG.24820	0.629215605503181	0	157.299981554084	0
MSTRG.24856	0.707055943321087	0	20.3541976868979	2.7e-05
MSTRG.24874	0.608002361267257	0	305.660816598064	0
MSTRG.24862	0.631454036157436	0	330.140248117283	0
MSTRG.24869	0.617380856323413	0	353.72128334791	0
MSTRG.24877	0.725221377643434	9e-06	2.03487236678088	0.081227
MSTRG.24879	0.698798159634252	0	13.2153069399859	0.000411
MSTRG.24876	0.598049556408674	0.01659	5.27720930265946	0.000621
MSTRG.24890	0.597965390220818	0	45.6023427152938	0
MSTRG.24882	0.690818209300013	0	59.0994685855279	0
MSTRG.24900	0.616111252963086	1.8e-05	3.31739009003183	0.087389
MSTRG.24901	0.618745769390586	0.012176	0.102244620581967	0.540596
MSTRG.24906	0.918390357257482	0	245.14697068348	0
MSTRG.24912	0.957142857142857	0	NA	NA
MSTRG.24920	0.622298145161833	0	153.500157900308	0
MSTRG.24929	0.655890310107921	0	23.8012977584307	0
MSTRG.24931	0.745179639787213	0	57.8434892735045	0
MSTRG.24935	0.55962585550276	0.001085	8.51661585019212	0.068472
MSTRG.24932	0.74658996887419	0	194.859392004844	0
MSTRG.24937	0.659090909090909	0.048812	NA	NA
MSTRG.24938	0.640072520943269	0	36.2988168164705	0
MSTRG.24936	0.805768972234174	0	0.0141193681739752	0.968587
MSTRG.24947	0.599694543446798	0	27.6090455283812	0
MSTRG.24950	0.570175291692809	0.021983	4.13895711985202	0.204404
MSTRG.24952	0.567945363427538	1e-06	21.5829207774012	0.000872
MSTRG.24957	0.74149472445295	0	16.0311995433295	0.004092
MSTRG.24965	0.535172470987428	0.207905	12.5954389804785	0.017171
MSTRG.24963	0.568627450980392	0.400812	NA	NA
MSTRG.24962	0.590959601416118	0	264.601494441951	0
MSTRG.24968	0.686794473283141	0	18.4597231368633	1.2e-05
MSTRG.24967	0.999996558162043	0	0.251079371957528	1
MSTRG.24970	0.580325048592557	0	12.5459042501851	0.003101
MSTRG.24975	0.574370912543611	0.019105	1.80249433599894	0.290518
MSTRG.24977	0.524242424242424	0.409499	NA	NA
MSTRG.24982	0.843190516727223	0	1886.67955834177	0
MSTRG.24978	0.995308825902481	0	27.4969054133193	6e-06
MSTRG.24981	0.709629137211129	0	26.5757595111261	0
MSTRG.24979	0.579598371364622	0	282.152527778656	0
MSTRG.24985	0.807751618761734	0	473.674766483988	0
MSTRG.24988	0.780900691044829	0	4.03843058107153	0.21314
MSTRG.25005	0.5	1	NA	NA
MSTRG.25006	0.58076256761109	0.00368	26.9862888037083	0
MSTRG.25007	0.594683560772776	0.000185	7.26316061012067	0.043181
MSTRG.25004	0.633947262791045	0	17.6050468474256	9e-06
MSTRG.24998	0.566304562393956	0.084752	8.74528183927192	0.007482
MSTRG.25012	0.571833852481169	6.2e-05	21.0507239130168	0.000106
MSTRG.25016	0.534078613703202	0.632394	3.67932036850035	0.149859
MSTRG.25028	0.605697276079739	0	114.552725795613	0
MSTRG.25029	0.874136524033016	0	15.2427848356093	0.000102
MSTRG.25009	0.622726863879357	2e-06	15.4794591590182	0.000129
MSTRG.24997	0.527256333125315	0.258217	4.96679062415683	0.211249
MSTRG.25040	0.718255030190221	0	69.5290180676892	0
MSTRG.25041	0.690976265523158	0	10.1358280330604	0.05026
MSTRG.25034	0.594513096998416	0	44.166910815531	0
MSTRG.25035	0.569544799644535	0	32.9587893096302	0
MSTRG.25031	0.554155352181711	0.645857	0.520474553885935	0.65801
MSTRG.25032	0.600470688256513	0	47.8905191356973	0
MSTRG.25026	0.6375	0.018425	NA	NA
MSTRG.25048	0.57489832647407	0	28.6152000838509	0
MSTRG.25051	0.582594948977564	0	48.1086713308459	0
MSTRG.25058	0.734031152580183	0	157.398080074927	0
MSTRG.25071	0.652288740926233	0	2.63622213888185	0.138231
MSTRG.25068	0.560938415353939	0.018943	8.891926127953	0.150552
MSTRG.25072	0.602882987436263	0	226.87186400041	0
MSTRG.25077	0.656218808239769	0	1893.77180813535	0
MSTRG.25079	0.889174775662341	0	0.279892898835507	0.367957
MSTRG.25081	0.736057646664833	0	2748.84028611173	0
MSTRG.25082	0.651473421733832	0	29.7120447195556	2e-06
MSTRG.25084	0.634368139009084	0	16.515266504629	8e-06
MSTRG.25092	0.647367728942466	0	11.831226838647	5.3e-05
MSTRG.25096	0.806896458464077	0	24.7664096571465	0
MSTRG.25099	0.705213503421245	0	33.6793855255554	0
MSTRG.25100	0.652940764614688	0	35.5883004283085	0
MSTRG.25095	0.593334370610782	0	31.7008177655309	0.002069
MSTRG.25104	0.608601728520798	0	11.7433533770225	0.00054
MSTRG.25105	0.846357614102617	0	11.2843557793792	0.000333
MSTRG.25120	0.635156462426477	0	152.195142461811	0
MSTRG.25115	0.571428571428572	0.498641	NA	NA
MSTRG.25125	0.578760268277046	0.030334	8.19214709750157	0.014064
MSTRG.25126	0.671552407249041	0	14.2588756132699	1.8e-05
MSTRG.25132	0.569323314240399	1e-06	60.0664692445014	0
MSTRG.25136	0.53545949761062	0.523946	1.9264462792905	0.169968
MSTRG.25137	0.618436428073772	0	252.639850188079	0
MSTRG.25144	0.550957542934699	0.147889	2.14350793953305	0.130877
MSTRG.25135	0.680281943459632	0	47.4319363544234	0
MSTRG.25139	0.564859994466323	0.248672	0.511926280470847	0.468053
MSTRG.25150	0.597419102790124	0	47.539551476034	0
MSTRG.25151	0.591659025886198	0	15.1419716978004	0.000183
MSTRG.25168	0.562017545097549	0.02492	10.6988114061178	0.016906
MSTRG.25174	0.657653019786322	0	13.280413450187	0.000171
MSTRG.25175	0.588243389839738	0	47.9239865402092	0
MSTRG.25179	0.765395981030753	0	52.5184322713408	0
MSTRG.25181	0.590612447420106	0	164.494084380426	0
MSTRG.25182	0.598956872991783	0	853.004633996086	0
MSTRG.25186	0.665927208999545	0	1.64766992534664	0.110872
MSTRG.25191	0.582889688595767	0	435.93488531354	0
MSTRG.25194	0.610113235714285	0	8.76655620729121	0.016446
MSTRG.25196	0.593070040664558	0.000551	78.6716210821252	0
MSTRG.25197	0.624843228469255	0	135.01897562658	0
MSTRG.25195	0.643825413165775	0	20.6535695832764	4e-06
MSTRG.25203	0.621009361015005	0	71.0498917968672	0
MSTRG.25205	0.635368112163807	0	214.211727370316	0
MSTRG.25159	0.581684507288188	0.007847	7.32189015019775	0.025125
MSTRG.25199	0.577800856859008	1e-06	21.7648373756883	3e-06
MSTRG.25206	0.620780772303183	0	528.337373940505	0
MSTRG.25207	0.61097042011643	0.006475	16.6609010468425	1e-06
MSTRG.25210	0.597045917820139	0	40.833777168438	0
MSTRG.25211	0.621307631003227	0	80.8740845759112	0
MSTRG.25213	0.717441701678255	0	29.5414072201181	0
MSTRG.25217	0.661247204612794	0	14.0190313907613	0.00014
MSTRG.25219	0.657286535745739	0.000136	0.327525704730157	0.589413
MSTRG.25220	0.801740473380473	0	46.7365478574971	0
MSTRG.25164	0.706769483278773	0	0.0214483720185066	0.780067
MSTRG.25166	0.59725916239851	0	13.9057411665774	0.002139
MSTRG.25167	0.65958616197267	2e-06	11.5034755077388	0.000733
MSTRG.25156	0.565883284876482	0.005789	15.6003429573451	0.003849
MSTRG.25177	0.703680750631761	0	1557.87280724444	0
MSTRG.25227	0.526351856163874	0.65515	0.567449829552365	0.212361
MSTRG.25233	0.559404047010877	0.020714	4.41933372231811	0.01488
MSTRG.25223	0.526724339300361	0.438682	1.08628925974067	0.226165
MSTRG.25240	0.545781901415642	0.02115	5.8812508978755	0.007024
MSTRG.25246	0.848121530410663	0	325.705354749562	0
MSTRG.25251	0.576359153591366	4.4e-05	27.3897171687035	1.9e-05
MSTRG.25253	0.571451652593851	0.194889	5.52643923780463	0.023105
MSTRG.25255	0.52500253534552	0.869765	0.779788700721618	0.66882
MSTRG.25258	0.58274603436143	0	53.7734744345811	0
MSTRG.25262	0.560003749349006	0.206129	1.34136886904373	0.422979
MSTRG.25281	0.574082823268799	0	76.3916483390368	0
MSTRG.25282	0.593667534659982	0	55.8866148868429	0
MSTRG.25265	0.56701755280619	5e-06	19.3737609266543	0.000167
MSTRG.25266	0.668408225349238	0	637.584540178496	0
MSTRG.25290	0.549545646749462	0.304081	1.0243229396077	0.235257
MSTRG.25293	0.628269245824463	0	20.679961423023	3e-06
MSTRG.25292	0.539081479384598	0.082959	33.8182078946198	0
MSTRG.25267	0.74047617164787	0	372.526118441622	0
MSTRG.25296	0.640257397872739	2e-05	65.094214869391	0
MSTRG.25270	0.685098455080349	0	21.6228783034279	0
MSTRG.25300	0.595415835724664	0	195.876717028247	0
MSTRG.25271	0.680536325606996	0	4439.86797699935	0
MSTRG.25303	0.641782070086382	0	192.717850635532	0
MSTRG.25314	0.622084355677968	0	25.6467807898309	0
MSTRG.25269	0.637580714607263	0	76.9166181876221	0
MSTRG.25277	0.571434318820469	0.174843	0.0843487996215007	0.873957
MSTRG.25278	0.558264014871909	1.2e-05	3.48484646831351	0.006044
MSTRG.25317	0.531661845065895	0.000392	NA	NA
MSTRG.25326	0.613337098869965	0	20.5858306542709	4.9e-05
MSTRG.25315	0.637574512717863	0	89.1132885012464	0
MSTRG.25323	0.659045634013844	0	0.141058455991047	0.793665
MSTRG.25325	0.617921734223065	0	230.515536905432	0
MSTRG.25329	0.625922461652967	0	66.9654873746442	0
MSTRG.25330	0.578986061055796	0	94.7781185451759	0
MSTRG.25337	0.626540449142837	0	26.7912802873059	0
MSTRG.25334	0.91929867618199	0	14.4200886245272	5.9e-05
MSTRG.25332	0.779411764705882	6e-06	NA	NA
MSTRG.25350	0.596351843690628	0.022475	1.59808934816005	0.123006
MSTRG.25339	0.748856380451974	0	0.923864977790515	0.267983
MSTRG.25374	0.658842390261692	0	161.634803830925	0
MSTRG.25359	0.603685750531559	0	103.382941236702	0
MSTRG.25342	0.932422108139029	0	117.195716598537	0
MSTRG.25344	0.911073517975245	0	75.1737283658424	0
MSTRG.25345	0.663793103448276	0.000531	NA	NA
MSTRG.25353	0.604930026097797	0	838.495696046618	0
MSTRG.25356	0.573714919536561	0.009878	12.306860804719	6.7e-05
MSTRG.25357	0.741983098790479	0	5.69504390081473	0.010757
MSTRG.25355	0.688475287468057	0	1363.54625408142	0
MSTRG.25358	0.667627929953157	0	3.51353462367992	0.004101
MSTRG.25362	0.695610926491749	4.7e-05	0.247633434726822	0.410235
MSTRG.25364	0.576097020374427	0	85.1378747623217	0
MSTRG.25367	0.766721179143852	0	2.69712718798865	0.010084
MSTRG.25373	0.712328767123288	0.000347	NA	NA
MSTRG.25376	0.698503855279331	0	95.2041311689896	0
MSTRG.25379	0.852434276925606	0	0.847540230432104	0.129366
MSTRG.25403	0.53125	0.707637	NA	NA
MSTRG.25382	0.545723512881399	0.000433	6.26554321392071	0.065818
MSTRG.25404	0.540741096877889	0.001652	14.5692686597716	0.000122
MSTRG.25384	0.758198304895253	0	96.4164806225538	0
MSTRG.25389	0.618680104837137	0	1092.03054958618	0
MSTRG.25386	0.61832056420362	3e-06	0.394809577458431	0.550218
MSTRG.25395	0.641585098324029	0.000161	1.88152405029842	0.272658
MSTRG.25397	0.56103409473426	0.190899	5.05940087582992	0.253415
MSTRG.25385	0.578197795071482	0.002417	11.6659009146281	0.011625
MSTRG.25406	0.932812788335285	0	195.432334112224	0
MSTRG.25407	0.984736453406939	0	754.43703701049	0
MSTRG.25409	0.667399171064765	0	207.914673487923	0
MSTRG.25405	0.61219258224617	0	484.277284827614	0
MSTRG.25410	0.595343503226029	0	81.1397872873081	0
MSTRG.25411	0.566145835812235	0.001231	8.25556672832935	0.092397
MSTRG.25412	0.603891124183503	0	25.332605018778	3e-05
MSTRG.25418	0.638380337526149	0	291.143160372705	0
MSTRG.25419	0.557625486029173	0.157108	4.06933067651887	0.907845
MSTRG.25424	0.749546587922878	0	103.624247104632	0
MSTRG.25423	0.983309684335874	0	251.109679321586	0
MSTRG.25440	0.596120604050389	0	13.0233595988734	0.000207
MSTRG.25427	0.642721752264328	0	23.2945010694268	1e-06
MSTRG.25430	0.603485018188114	0	37.0830273044918	0
MSTRG.25438	0.581734846479581	3e-05	7.51409682651828	0.001758
MSTRG.25443	0.6	0.022234	NA	NA
MSTRG.25435	0.771428571428571	0	NA	NA
MSTRG.25452	0.640203442079054	0	75.0054157573572	0
MSTRG.25458	0.648209712998523	0	104.048285861506	0
MSTRG.25454	0.765189923537581	0	110.062319434987	0
MSTRG.25459	0.600033327018109	0.04289	0.544249983839265	0.454271
MSTRG.25460	0.595338751411062	0	84.1133265080604	0
MSTRG.25467	0.634976191545041	0	30.0723563725405	0
MSTRG.25468	0.532718415133687	0.211626	1.17285660519024	0.783137
MSTRG.25470	0.539632090605559	0.190674	4.49475661276863	0.401553
MSTRG.25509	0.801950516367388	0	0.0108435577088537	0.847457
MSTRG.25493	0.595215840210525	0.144874	0.418817097003201	0.561977
MSTRG.25465	0.58484027967655	0	64.8100693492918	0
MSTRG.25499	0.520937690471681	0.838701	0.101054005461153	0.94995
MSTRG.25500	0.891049822669382	0	269.012478111793	0
MSTRG.25505	0.582338722857869	0.10825	2.78825520074628	0.033207
MSTRG.25506	0.576919479923886	0.146141	1.34925920593412	0.289808
MSTRG.25508	0.643421697129006	0	874.227217259584	0
MSTRG.25513	0.621172376760769	0	61.9382930015076	0
MSTRG.25514	0.575591904221263	0.000243	9.12403940051078	0.096934
MSTRG.25515	0.630601156598279	0	104.432662840295	0
MSTRG.25512	0.638784345448834	0	80.9907966460835	0
MSTRG.25516	0.62082489894837	0	1.56428330283515	0.376602
MSTRG.25552	0.734633710372675	0	493.926301528389	0
MSTRG.25553	0.57844290769645	3.8e-05	30.7033016918849	0
MSTRG.25475	0.687253530757512	0	114.918517584036	0
MSTRG.25556	0.690985708321511	0	64.6756109639849	0
MSTRG.25557	0.682442734106114	0	126.818292300462	0
MSTRG.25558	0.650959870537346	0	8.25898003513361	0.019442
MSTRG.25559	0.69421064586805	0	30.7983318540764	0
MSTRG.25473	0.675483845516388	0	18.1422983462399	2e-06
MSTRG.25563	0.632705897328433	0.000171	2.16726069113635	0.223719
MSTRG.25564	0.568755220679818	0	102.95391227418	0
MSTRG.25565	0.586715280956913	0	64.7969260803944	0
MSTRG.25566	0.556237402735159	0	65.7710052880578	0
MSTRG.25481	0.58120716792022	7.9e-05	7.83545264029318	0.097558
MSTRG.25484	0.636623034812257	0	54.4864199468049	0
MSTRG.25477	0.639049318627706	0	11.1470133266473	0.000645
MSTRG.25482	0.59843379916623	0	106.15017835004	0
MSTRG.25483	0.715328467153285	0	0	1
MSTRG.25523	0.660777507894069	0	7.94375519563998	0.008739
MSTRG.25524	0.627432443293034	0	21.1383438938732	0
MSTRG.25525	0.6449236385451	0	19.2232945607282	6e-05
MSTRG.25528	0.582612655745752	0.000517	16.8648554387605	4.3e-05
MSTRG.25527	0.608855907485649	0	25.8020686063711	0.000105
MSTRG.25634	0.613285122030502	0	141.304059608723	0
MSTRG.25633	0.507937684931284	0.960357	0.0464055829861825	0.701261
MSTRG.25636	0.586206896551724	0.236487	NA	NA
MSTRG.25639	0.532967085485961	0.000495	81.4917747761316	0
MSTRG.25640	0.588768715771406	0	44.6190938136123	0
MSTRG.25637	0.611173053714702	0	221.132805794561	0
MSTRG.25641	0.539473684210526	0.56663	NA	NA
MSTRG.25642	0.644180050883176	0	0.682199886384468	0.204727
MSTRG.25648	0.680170761133329	0	34.6898971707273	0
MSTRG.25649	0.616540783012478	0	25.4604762848894	2e-06
MSTRG.25645	0.659746556012784	0	28.7199365288691	0
MSTRG.25652	0.584138642442066	1e-06	13.3916142271428	0.01499
MSTRG.25655	0.627411933027625	7e-06	3.35146469765182	0.183657
MSTRG.25658	0.964360250593348	0	0.0102957120019354	0.839556
MSTRG.25659	0.530106548044763	0.568461	0.98027292348032	0.587534
MSTRG.25666	0.603714844617446	0.01245	6.59019789312383	0.002406
MSTRG.25567	0.60886626671812	0	57.170573390594	0
MSTRG.25667	0.525	0.875005	NA	NA
MSTRG.25674	0.612137260954902	0.00427	14.6968205045008	1.5e-05
MSTRG.25672	0.623182448472335	0	39.5857393629644	0
MSTRG.25678	0.585839546179421	0.000249	8.18253922562624	0.002786
MSTRG.25679	0.59580582817903	0	28.5166943481194	3.2e-05
MSTRG.25680	0.623061816972444	0	4.52549420104482	0.215916
MSTRG.25682	0.548113712239319	0.257947	6.81167151692108	0.426021
MSTRG.25683	0.585767268959133	0	36.8296845503525	0
MSTRG.25685	0.574549100682063	8e-06	17.5588371090078	9e-06
MSTRG.25548	0.568173499187656	0.083206	5.05776473209371	0.085362
MSTRG.25687	0.614292448166642	0.044955	1.72210212354119	0.103887
MSTRG.25695	0.552832442667923	0.093711	8.27437634539775	0.03652
MSTRG.25693	0.730034453130223	0	340.385636880658	0
MSTRG.25771	0.719359506296704	0	182.801868610833	0
MSTRG.25772	0.750567314901955	0	22.5311515265298	0
MSTRG.25770	0.612913421632194	0	6.08325655288913	0.017616
MSTRG.25697	0.842441321484404	0	821.704684081085	0
MSTRG.25568	0.550663378895391	0.451648	0.786654528961592	0.676031
MSTRG.25571	0.66	0.001748	NA	NA
MSTRG.25532	0.599330168321071	3.7e-05	10.7641546123019	0.004693
MSTRG.25575	0.735262602587003	0	0.00569774790870162	0.985257
MSTRG.25574	0.628706934093135	0	23.3937637197991	2.8e-05
MSTRG.25578	0.604090703437176	0	142.233848610939	0
MSTRG.25531	0.57967179644664	0	171.270796516603	0
MSTRG.25581	0.579099752636777	0.003184	3.94663017803292	0.13833
MSTRG.25587	0.541289302916444	0.186232	1.18882456493482	0.930982
MSTRG.25533	0.596429007365971	0	32.5433253780566	2e-06
MSTRG.25704	0.593401849343268	4e-06	18.2761670991062	1e-06
MSTRG.25707	0.614604768966408	0	20.0540095653985	3.4e-05
MSTRG.25708	0.568145188569068	0	127.96940802894	0
MSTRG.25713	0.746998498093237	0	61.5225040603829	0
MSTRG.25716	0.569563132171135	0.011883	1.10586778650633	0.228437
MSTRG.25717	0.538630663652181	0.095892	4.42060110733577	0.015262
MSTRG.25718	0.62910487205399	0	11.6104220556319	0.000109
MSTRG.25719	0.539855072463769	0.205505	NA	NA
MSTRG.25722	0.939393939393939	0	NA	NA
MSTRG.25725	0.640542242300332	0	32.4003163925951	1e-06
MSTRG.25726	0.602373418096215	9e-06	6.16587598420569	0.146523
MSTRG.25727	0.69844029533794	0	56.9253696161746	0
MSTRG.25728	0.636840653460141	0	12.5182865665624	0.002113
MSTRG.25729	0.669005430307165	0	1592.7737164076	0
MSTRG.25730	0.568288005792456	1e-06	12.4550300010555	0.006972
MSTRG.25731	0.583402006994733	0.000615	1.03770000092746	0.542324
MSTRG.25732	0.676819327998795	0	26.2393767021054	0
MSTRG.25733	0.517856579612445	0.945245	0.000171855831393684	0.988679
MSTRG.25734	0.647307746194927	0	422.842202074218	0
MSTRG.25736	0.717041745847051	0	23.2995838759275	4e-06
MSTRG.25737	0.74830957239221	0	19.6493157258719	6e-06
MSTRG.25703	0.553846153846153	0.457329	NA	NA
MSTRG.25740	0.801311282351652	0	1.69288970743909	0.104806
MSTRG.25741	0.7786058613573	0	2.00598202678063	0.150126
MSTRG.25742	0.662368927869241	0	109.434584656251	0
MSTRG.25743	0.744737607061305	0	1.27466720563071	0.580785
MSTRG.25539	0.573318135029641	0	13.8104228415761	0.006409
MSTRG.25747	0.562351890482266	0	20.1719391781237	1e-06
MSTRG.25748	0.606490899057849	0	32.6004442379105	0
MSTRG.25749	0.639446790175917	0	119.270095865732	0
MSTRG.25750	0.600107531369351	0	26.9978353461848	0
MSTRG.25751	0.548249830515735	0.015161	5.73915187196063	0.020599
MSTRG.25753	0.583333333333333	0.404809	NA	NA
MSTRG.25754	0.588235294117647	0.26299	NA	NA
MSTRG.25755	0.630240550856459	0.014251	0.452666571761082	0.697304
MSTRG.25756	0.999320414061161	0	3.11022389884437	0.291293
MSTRG.25758	0.741576602409618	0	1.65195463291446	0.562699
MSTRG.25541	0.601173028262836	0.038412	0.160037577517424	0.762636
MSTRG.25762	0.670885846038747	0	49.3870175471791	0
MSTRG.25763	0.691275167785235	1e-06	NA	NA
MSTRG.25590	0.628689364485996	0	534.70069766603	0
MSTRG.25591	0.646017371436942	0	7.0392568131968	0.006792
MSTRG.25596	0.606587546262791	1e-06	24.1354268416694	6e-06
MSTRG.25599	0.666966959462414	0	66.6786757845778	0
MSTRG.25606	0.645578110817336	0	47.5225859891198	0
MSTRG.25607	0.612474000137736	0	82.1977814039057	0
MSTRG.25605	0.621305209614761	0	42.1650901389268	0
MSTRG.25609	0.633644700693423	0	92.1152136876625	0
MSTRG.25614	0.739575795911392	0	336.358840067796	0
MSTRG.25618	0.615747187724405	0	63.7072334896643	0
MSTRG.25617	0.633333333333333	0.000419	NA	NA
MSTRG.25547	0.574193944203112	0	101.258139179568	0
MSTRG.25623	0.655907793692864	0	444.192496106993	0
MSTRG.25628	0.729197823713462	0	46.1549756139424	0
MSTRG.25784	0.671618778543394	0	333.666130765924	0
MSTRG.25787	0.80625812908354	0	9.76287830869803	0.001515
MSTRG.25797	0.860707373771132	0	30.5627802126624	0
MSTRG.25798	0.889546411596946	0	363.312854908218	0
MSTRG.25804	0.82713696567471	0	16.608564173748	7e-06
MSTRG.25805	0.657073719670377	3.8e-05	5.40850002884789	0.008064
MSTRG.25809	0.664806731333642	0	176.478168579398	0
MSTRG.25811	0.59451588058628	0	26.3784543803799	0
MSTRG.25814	0.559900582289222	0.132013	6.26574485183039	0.002843
MSTRG.25819	0.592084784969573	0	1547.06611181009	0
MSTRG.25824	0.736409516011426	0	21.1040317133842	0
MSTRG.25820	0.815573538799924	0	0.0802195501547745	0.602835
MSTRG.25765	0.734364842024071	0	1751.65308676524	0
MSTRG.25766	0.686179855032846	0	24.2277906226695	3e-06
MSTRG.25774	0.653370158733488	0	0.280260976118414	0.63166
MSTRG.25776	0.824740762321086	0	107.151643059456	0
MSTRG.25767	0.598614547492061	0	359.858571426001	0
MSTRG.25779	0.618745769390586	0.012053	0.102244620581967	0.540882
MSTRG.25827	0.596308264827415	0	67.5968368416807	0
MSTRG.25851	0.508771929824561	1	NA	NA
MSTRG.25852	0.747376246321934	0	83.5509552494968	0
MSTRG.25857	0.655217725943669	0.000134	6.91822001400396	8e-05
MSTRG.25859	0.533229983955821	0.737621	0.86181043815458	0.746065
MSTRG.25860	0.592576298218366	0	46.6774188251996	0
MSTRG.25858	0.586765016295198	0	57.195310183566	0
MSTRG.25863	0.542294858144672	0.002343	20.6507599065403	0.000212
MSTRG.25864	0.595232317189998	0	1.38263231194467	0.427865
MSTRG.25868	0.611579887637385	0	32.2529385888745	2e-06
MSTRG.25871	0.587221297832653	0	53.1121162597727	0
MSTRG.25869	0.699602766765863	0	70.2989119609028	0
MSTRG.25875	0.857123963405769	0	130.951582852547	0
MSTRG.25873	0.608042593661181	0	306.763624427216	0
MSTRG.25880	0.650701634318332	0	347.180134132295	0
MSTRG.25881	0.656020362523136	0	259.204235249447	0
MSTRG.25887	0.671060213724174	4.3e-05	4.34118172696297	0.006772
MSTRG.25888	0.7698376853444	0	285.460983140227	0
MSTRG.25889	0.611534724213674	0	42.6558565098854	0
MSTRG.25890	0.678215408033436	0	447.966706632956	0
MSTRG.25892	0.631862126836127	0	163.361721496186	0
MSTRG.25891	0.782894736842105	0	NA	NA
MSTRG.25895	0.623255022673897	0.022229	0.388780495889424	0.547662
MSTRG.25896	0.576641339353325	0.003795	13.9352793649041	0.000658
MSTRG.25894	0.59493670886076	0.020876	NA	NA
MSTRG.25897	0.645630295508463	0	0.741637016439992	0.686507
MSTRG.25832	0.616372971090377	0	142.854161253556	0
MSTRG.25904	0.580331003554147	1.2e-05	7.6434428084943	0.008414
MSTRG.25909	0.876120203288359	0	394.638988237232	0
MSTRG.25908	0.999994051022648	0	0.0478311533046732	0.694338
MSTRG.25833	0.570357728981269	0.000382	8.25773724639563	0.019641
MSTRG.25912	0.894886531758033	0	244.665410652409	0
MSTRG.25915	0.735294117647059	0.000275	2.12622665860351e-31	1
MSTRG.25838	0.661102541714649	0	77.6275412508946	0
MSTRG.25846	0.839046505128282	0	38.0064664579492	0
MSTRG.25847	0.574913919884155	0.108875	0.282550376632858	0.412437
MSTRG.25842	0.604124861971321	0	146.685280341794	0
MSTRG.25843	0.585387140979568	0	8.21637276031126	0.004817
MSTRG.25828	0.647285763189836	0	60.8389198926579	0
MSTRG.25844	0.661109278000882	0	22.0335624952824	3e-06
MSTRG.25845	0.879564010816271	0	177.57568794857	0
MSTRG.25945	0.621538536814688	0	6870.8528266502	0
MSTRG.25948	0.696286616180406	0	80.8343633136535	0
MSTRG.25925	0.533333333333334	0.559169	NA	NA
MSTRG.25919	0.746559069008445	0	4399.52457774604	0
MSTRG.25928	0.58833955995762	0.001094	3.21288402580974	0.140108
MSTRG.25931	0.573835496075242	0	36.2704293726629	6.9e-05
MSTRG.25932	0.646810001987673	0	78.9609393277888	0
MSTRG.25929	0.649559613180449	0	20.5363471005054	1.4e-05
MSTRG.25930	0.679830497119261	0	28.9231288136457	0
MSTRG.25934	0.642813604615445	0	11.5989475610938	0.003854
MSTRG.25936	0.618774910979759	0	217.055723907326	0
MSTRG.25944	0.561046026359315	0.508141	0.191182287389591	0.450693
MSTRG.25939	0.762266384990787	0	573.114565242266	0
MSTRG.25942	0.889009441609515	0	199.533201341419	0
MSTRG.25952	1	0	NA	NA
MSTRG.25950	0.58401188601341	0	68.7436114751464	0
MSTRG.25976	0.618724485608928	0	52.4454855694104	0
MSTRG.25973	0.680383330235665	0	137.155574106116	0
MSTRG.25978	0.798810232278617	0	1.24639808076816	0.180076
MSTRG.25979	0.605838041831797	0.000711	7.51673568525351	0.013319
MSTRG.25980	0.631179434152676	0	48.2656062803364	0
MSTRG.25983	0.600711851354789	0.001043	0.936660068510302	0.264879
MSTRG.25984	0.577334471244413	1e-05	31.2186032567488	0.00019
MSTRG.25986	0.633621688331818	0	555.287840656249	0
MSTRG.25985	0.683877792678329	0	20.2060262920319	2e-06
MSTRG.25987	0.58695652173913	0.302052	NA	NA
MSTRG.25988	0.912648545171635	0	28.8358257562302	0
MSTRG.25990	0.593659225268061	0	34.9710309995755	6e-06
MSTRG.25991	0.831192392762295	0	4907.63115524894	0
MSTRG.25993	0.837666666041588	0	853.730475899978	0
MSTRG.25992	0.58281490167365	0	50.4508759720103	0
MSTRG.25994	0.620674945098001	0	12.6478766043029	0.026742
MSTRG.25999	0.709293974353497	0	4054.64866082305	0
MSTRG.25960	0.694450697321757	0	21.8514499931417	2.2e-05
MSTRG.25997	0.664137467188862	0	85.5555208363945	0
MSTRG.25995	0.69807135896192	0	6.61874302351693	8e-04
MSTRG.26002	0.608294144039156	0.052286	1.30443628424187	0.297901
MSTRG.26007	0.577443630962514	0	49.1579954450259	0
MSTRG.26008	0.729166666666667	0.002003	NA	NA
MSTRG.26010	0.75626733618886	0	4.26692806578437	0.046302
MSTRG.26016	0.929032258064516	0	NA	NA
MSTRG.25964	0.668750256763018	0	47.719663024474	0
MSTRG.26012	0.95107082512713	0	2.7335230142009	0.010125
MSTRG.26014	0.816463355100492	0	9.34095672829338	0.000207
MSTRG.26013	0.599519615776998	1.6e-05	10.9387810120128	0.019894
MSTRG.26018	0.700766357966859	0	2.21845945723486	0.392687
MSTRG.26020	0.568070923590886	0.150267	0.809243651277252	0.860443
MSTRG.26025	0.575714050658922	0	25.6720789348945	1e-06
MSTRG.25958	0.622236584199668	0	88.1367174589052	0
MSTRG.26027	0.720939867555599	0	341.542431382672	0
MSTRG.26028	0.771314394044572	0	293.789382042184	0
MSTRG.25963	0.637979986616822	5.4e-05	1.3344761612875	0.292199
MSTRG.25966	0.929532487674763	0	366.399396261786	0
MSTRG.25967	0.7575408983648	0	6240.39202973653	0
MSTRG.26030	0.666669642327809	1e-06	0.117132395690319	0.531235
MSTRG.26032	0.608309390977305	0.000101	7.17285654730797	0.010569
MSTRG.26031	0.658657788899244	0	365.224985997391	0
MSTRG.26033	0.649475663356139	0	30.7412980861902	0
MSTRG.26036	0.720395617343086	0	1.54395335541913	0.124708
MSTRG.26039	0.571462684091095	0	14.3342055337957	0.005522
MSTRG.26041	0.518518518518519	0.824003	NA	NA
MSTRG.26042	0.715277777777778	1e-06	NA	NA
MSTRG.26043	0.607235588905524	0	14.2662369116458	0.000876
MSTRG.26045	0.637138326834291	0	2.72919126347128	0.085151
MSTRG.26046	0.522230289990131	0.894864	0.0360021791490742	0.744719
MSTRG.26049	0.646875866997237	0	51.9568385076785	0
MSTRG.26050	0.845360824742268	0	NA	NA
MSTRG.26075	0.59110698729521	0	21.5835135209494	0.00034
MSTRG.26078	0.622577029704568	0	35.4761187216091	0
MSTRG.26064	0.698527658637135	0	14.2390293381923	0.000481
MSTRG.26070	0.678722364007516	0	70.8426293812627	0
MSTRG.26069	0.565118637749606	0	20.1906226821808	0.000283
MSTRG.26072	0.638172094311565	1.7e-05	2.62924772906088	0.305368
MSTRG.26073	0.677019268591496	4e-06	0.633624247139517	0.380818
MSTRG.26081	0.575	0.218049	NA	NA
MSTRG.26082	0.611118461770997	0	35.055881482992	2e-06
MSTRG.26102	0.740061387589161	0	82.7550138099594	0
MSTRG.26104	0.531133090560904	0.561481	0.227541406368502	0.40368
MSTRG.26111	0.536417506406869	0.657644	0.000326987708546127	0.97148
MSTRG.26112	0.614044431990842	0	19.9453448335749	0
MSTRG.26090	0.75462621479225	0	55.527967115252	0
MSTRG.26091	0.743675152134771	0	103.597452729033	0
MSTRG.26093	0.586269164595978	0.001334	4.71400157513063	0.139811
MSTRG.26095	0.701895076156316	0	12.2436283995176	0.000234
MSTRG.26096	0.755539551872671	0	128.525960225938	0
MSTRG.26097	0.790171192666763	0	1039.73666159698	0
MSTRG.26100	0.645305785935341	0	13.9631002822739	2e-06
MSTRG.26098	0.63322926569857	0	396.70473991227	0
MSTRG.26101	0.762908679662452	0	189.742612705267	0
MSTRG.26107	0.577551762698333	0	67.8731622143792	0
MSTRG.26113	0.693625608383879	0	19.9893518974138	3.4e-05
MSTRG.26121	0.563150304622249	0	85.8983478437345	0
MSTRG.26132	0.699156741155983	0	121.695066994246	0
MSTRG.26133	0.568467082186644	0	286.785016048947	0
MSTRG.26125	0.56000533236134	0.016008	5.29105943998469	0.044449
MSTRG.26131	0.529126842799985	0.005177	14.0775407590536	0.002156
MSTRG.26140	0.718259808440061	0	239.508704117005	0
MSTRG.26134	0.959869093144174	0	1564.4614073757	0
MSTRG.26138	0.997298993974931	0	50.3028324562978	0
MSTRG.26145	0.675241604738385	4.3e-05	0.467386192121947	0.496148
MSTRG.26144	0.586778568314832	0.045771	3.45018403611796	0.117508
MSTRG.26149	0.682521909395639	0	3.55347993014394	0.160752
MSTRG.26143	0.507246376811597	1	NA	NA
MSTRG.26150	0.909090909090909	0	NA	NA
MSTRG.26153	0.581978711720868	0	42.3328463607626	0
MSTRG.26151	0.634440281337662	0	90.5213475413148	0
MSTRG.26156	0.567102045711587	0.000801	9.54604197955925	0.023451
MSTRG.26157	0.627519425768358	0	472.415167992205	0
MSTRG.26159	0.609298880757641	0.000154	11.3250639428106	4.6e-05
MSTRG.26183	0.712481695818179	0	49.1238129244496	0
MSTRG.26182	0.57436394804444	0.107973	1.13119166306629	0.509494
MSTRG.26187	0.770379175888183	0	633.85474214249	0
MSTRG.26186	0.59498145119182	0.026156	7.245979718756	0.000505
MSTRG.26191	0.613908918119366	1e-06	6.1798544130787	0.115563
MSTRG.26189	0.598294084879216	0	1173.86462936208	0
MSTRG.26195	0.68854337142585	0	147.886673623575	0
MSTRG.26196	0.581232470420946	0	72.5221829163132	0
MSTRG.26198	0.641070092049121	1e-06	6.13878292644147	0.014066
MSTRG.26199	0.753990494966012	0	18.3700068467265	2e-06
MSTRG.26179	0.616615603951758	0.032263	0.227815743577565	0.693612
MSTRG.26180	0.672363029902569	0	148.581991602536	0
MSTRG.26167	0.569611570765508	0.003901	22.8896750788458	7e-06
MSTRG.26166	0.559991358525881	0.001615	19.6839456337876	5e-06
MSTRG.26162	0.600158884472995	0	17.3950862406998	6e-06
MSTRG.26171	0.955282373266565	0	1420.62051203339	0
MSTRG.26163	0.587188592343658	2.2e-05	21.1024819709186	0
MSTRG.26174	0.615272605994516	0	47.2212655997127	0
MSTRG.26178	0.809073245687314	0	0.39876241210689	0.73956
MSTRG.26185	0.722279192745864	0	162.008420460439	0
MSTRG.26164	0.944055944055944	0	NA	NA
MSTRG.26224	0.584448755059105	0.016891	6.80902322540876	0.102665
MSTRG.26225	0.672489896386586	0	0.413526585362267	0.849744
MSTRG.26226	0.576074091613643	0.020879	1.79565824382372	0.639043
MSTRG.26218	0.57959060230871	0.005488	4.35194563051965	0.018053
MSTRG.26203	0.703718275201704	0	396.651729731919	0
MSTRG.26208	0.98407997038134	0	NA	NA
MSTRG.26209	0.660879812632326	0	581.689588190988	0
MSTRG.26210	0.722479128201383	0	166.378199130077	0
MSTRG.26207	0.782765694008271	0	240.617457844606	0
MSTRG.26214	0.607039926377669	0	262.179463969492	0
MSTRG.26212	0.67710891099476	0	3.16324391456638	0.209189
MSTRG.26213	0.667810365946078	0	26.0876470135031	0
MSTRG.26215	0.65542948817527	0.001361	8.79953204239374	2e-05
MSTRG.26223	0.629836446335085	0	211.845600774571	0
MSTRG.26227	0.79258282369325	0	15.7309352992798	0
MSTRG.26228	0.629815945066176	0	398.299279888965	0
MSTRG.26231	0.814478926622539	0	42.6707684767116	0
MSTRG.26234	0.736585427525999	0	34.6025708982293	0
MSTRG.26245	0.553474868576033	0	166.115374555063	0
MSTRG.26255	0.554583861761401	0.06075	7.71883393591088	0.084922
MSTRG.26256	0.644444444444444	0.008244	NA	NA
MSTRG.26253	0.59061395197972	0.030658	2.38168217149909	0.063394
MSTRG.26257	0.712169849865438	0	2895.13106711673	0
MSTRG.26247	0.594239245168366	0.00031	7.4710514043312	0.04602
MSTRG.26251	0.543616510283107	0.402424	2.81399967236772	0.454789
MSTRG.26261	0.702911001921541	0	16.7674027999746	0.000385
MSTRG.26265	0.619174991068604	0	25.7993186352414	9e-06
MSTRG.26266	0.779205314224189	0	187.29496066983	0
MSTRG.26267	0.678180596595088	0	528.408832701354	0
MSTRG.26270	0.75	3.3e-05	NA	NA
MSTRG.26269	0.640137455879099	0	141.929239162559	0
MSTRG.26271	0.596282115884254	0	69.7803541627265	0
MSTRG.26272	0.745477587697162	0	1121.84175046054	0
MSTRG.26276	0.559155607035832	0.008133	30.4053219764732	0.002298
MSTRG.26292	0.729184013313045	1.3e-05	0.0153680739839825	0.837878
MSTRG.26280	0.6194364492998	0.003038	0.358707821378932	0.303334
MSTRG.26297	0.725	0.006618	NA	NA
MSTRG.26295	0.541264723320487	0.672348	0.897368469869966	0.280144
MSTRG.26282	0.657348267546213	0	12.6044929220188	0.001157
MSTRG.26286	0.557732253471467	5e-06	34.3862436074662	7.6e-05
MSTRG.26288	0.612887120630067	1.6e-05	4.17702965149082	0.211341
MSTRG.26300	0.618463093585235	2e-06	5.27067593902597	0.03292
MSTRG.26306	0.630361968649791	0	33.7532723630988	0
MSTRG.26301	0.771347783660889	0	0.541350311240602	0.210562
MSTRG.26298	0.630189827757982	0	161.939358745186	0
MSTRG.26303	0.68128674924231	0	64.0034230845175	0
MSTRG.26309	0.533333333333334	0.558398	NA	NA
MSTRG.26310	0.561805333066621	0.022817	23.9572874530878	2e-06
MSTRG.26313	0.613945096372391	0	79.246363352553	0
MSTRG.26315	0.573089142015069	0.047732	3.04129967048718	0.056534
MSTRG.26316	0.744043017984165	0	104.696934907802	0
MSTRG.26311	0.673189530385633	0	8.15903336573411	0.000785
MSTRG.26322	0.65236020419444	5e-06	0.852973846406683	0.626166
MSTRG.26324	0.698511352322537	0	5.86049754957492	0.052819
MSTRG.26325	0.609726856469469	0	508.521426117087	0
MSTRG.26330	0.615407592778571	0	32.6186370431278	0
MSTRG.26331	0.677488792980568	0	2.16185932305466	0.309535
MSTRG.26337	0.552781401485216	0.000947	41.5631864463184	0
MSTRG.26346	0.598144186525092	0	421.276146389676	0
MSTRG.26343	0.583670772623636	0.001422	7.70595345649287	0.003882
MSTRG.26344	0.651419938015989	0	23.7026861546185	0
MSTRG.26351	0.584233519477797	0	50.5504682268494	0
MSTRG.26357	0.615823973967459	0	27.2013833327723	1e-06
MSTRG.26358	0.733698316668274	0	1311.07025865211	0
MSTRG.26362	0.652388279985801	0	112.608211679229	0
MSTRG.26363	0.633122222174654	0	123.830233899423	0
MSTRG.26364	0.763021765805435	0	551.81996825081	0
MSTRG.26375	0.66364999014551	0	134.007568739421	0
MSTRG.26377	0.63451188435536	0	648.215064307039	0
MSTRG.26379	0.736921270988502	0	80.4263062086804	0
MSTRG.26386	0.776183908091777	0	22.6948562503335	0
MSTRG.26389	0.552769557218059	0	70.0224787546569	0
MSTRG.26391	0.566893424036281	0.005709	NA	NA
MSTRG.26373	0.599142773095281	0	126.846177402632	0
MSTRG.26368	0.628920985052543	0.001088	0.635664713988409	0.39089
MSTRG.26371	0.641584784074246	0	112.987764515602	0
MSTRG.26394	0.598099055019391	0	51.0676449422503	0
MSTRG.26397	0.588611186117262	0	78.9672802889059	0
MSTRG.26411	0.550376826333029	0.086845	6.47956283746272	0.480902
MSTRG.26419	0.629421130842511	0	60.7408921246019	0
MSTRG.26420	0.690336542861245	0	64.3282777923376	0
MSTRG.26408	0.576703218784427	0	151.776488345327	0
MSTRG.26421	0.575199948774963	0	54.3007279716145	0
MSTRG.26423	0.623058243548164	0	35.971611065164	0
MSTRG.26426	0.581680146201378	0	18.9096847286583	0.001376
MSTRG.26429	0.65063690124793	0	7.162555302087	0.004003
MSTRG.26430	0.750827779772745	0	47.9373411244562	0
MSTRG.26436	0.749411818320127	0	21.2052510136345	6e-06
MSTRG.26442	0.579453967819162	0	326.239789333005	0
MSTRG.26439	0.513513513513515	1	NA	NA
MSTRG.26440	0.718586298766662	0	160.018896364662	0
MSTRG.26441	0.718954248366013	0	NA	NA
MSTRG.26449	0.693548387096774	0.003111	NA	NA
MSTRG.26447	0.569006932387713	0	75.4058662798109	0
MSTRG.26444	0.746310844063677	0	1.38940415174064	0.272167
MSTRG.26446	0.56278579056009	0.118897	0.114020199738564	0.487736
MSTRG.26443	0.647738175978071	0	6.39591284229578	0.006035
MSTRG.26451	0.564191514578171	0	22.7316631387788	1.4e-05
MSTRG.26457	0.61141225075454	0	49.0007423905284	0
MSTRG.26464	0.611007589221671	0	16.7710684183949	2e-05
MSTRG.26467	0.748427498371554	0	2.39322663467446	0.062247
MSTRG.26478	0.692015829513406	0	98.4025062276226	0
MSTRG.26486	0.568354290397992	0	35.9240404978341	0
MSTRG.26487	0.663352166408079	0	113.948506754206	0
MSTRG.26475	0.556624072994892	0.05254	13.5346148069767	0.000865
MSTRG.26484	0.619842645254836	0	61.7794836565123	0
MSTRG.26494	0.855435921732964	0	15.9345426115855	0.000106
MSTRG.26495	0.637931034482759	0.048171	NA	NA
MSTRG.26496	0.564062687845125	0.00026	3.55561139423967	0.076457
MSTRG.26500	0.567216927054417	0.000968	13.7833561641013	0.000472
MSTRG.26506	0.711619491382853	0	530.450012863553	0
MSTRG.26507	0.621571657446231	0	21.407276143746	5e-06
MSTRG.26508	0.532345401595642	0	39.5517095833443	0
MSTRG.26516	0.685006674238883	0	13.451743998968	0.015944
MSTRG.26522	0.703773722913874	0	152.664092306211	0
MSTRG.26527	0.890594326509211	0	0.524161078173197	0.889678
MSTRG.26535	0.593111127342371	0	1131.32539047015	0
MSTRG.26541	0.763826570010359	0	49.3659584091113	0
MSTRG.26543	0.625455799479917	0	1.13754378707616	0.641803
MSTRG.26566	0.639131913788411	0.000379	3.44828372315712	0.008688
MSTRG.26568	0.669615979493404	0	26.5402135624474	0
MSTRG.26573	0.585355362138048	0	218.564875567716	0
MSTRG.26570	0.658556063252454	0	297.088331878105	0
MSTRG.26576	0.62060394484976	0.000589	0.778701076758092	0.499215
MSTRG.26577	0.631925433093884	0	11.5307709231618	0.000629
MSTRG.26575	0.608110814132076	0	12.1670616977763	0.011044
MSTRG.26579	0.637313903797318	0	74.4602830065222	0
MSTRG.26578	0.608088834735683	0.039222	0.000187307052345918	0.998543
MSTRG.26589	0.61524586857559	0	17.8443534130821	0.000355
MSTRG.26590	0.554178064712026	0.186251	0.123518525407367	0.815647
MSTRG.26591	0.642213203144834	0	3.19254239211082	0.090508
MSTRG.26544	0.582756827317877	0.000211	12.510545156021	0.00094
MSTRG.26545	0.871495399109765	0	96.6971527265776	0
MSTRG.26549	0.634753595170107	0	65.9952911177577	0
MSTRG.26542	0.607142857142857	0.141186	NA	NA
MSTRG.26553	0.644605289391174	4.8e-05	19.4970534607374	0
MSTRG.26552	0.559371500585641	0.158185	4.36575582445635	0.016957
MSTRG.26557	0.599882125968673	1.3e-05	7.24915301067435	0.056378
MSTRG.26560	0.535353535353535	0.35574	NA	NA
MSTRG.26561	0.79021119915733	0	31.4147750417566	0
MSTRG.26562	0.643383169778781	0	493.907537480547	0
MSTRG.26564	0.583941692608176	0.012842	0.62503326339568	0.406007
MSTRG.26594	0.587774603817	0	10.5938742942632	0.012522
MSTRG.26586	0.67474870029016	0	31.4967302473632	0
MSTRG.26599	0.758064516129032	0	NA	NA
MSTRG.26606	0.79169240490539	0	28.1603266386203	0
MSTRG.26603	0.643550857051743	0	206.6890658903	0
MSTRG.26609	0.665363488860146	0	128.486036578707	0
MSTRG.26600	0.610753260000801	0	426.168361383365	0
MSTRG.26601	0.604354727207091	0	103.824297147406	0
MSTRG.26605	0.647177359984894	0	3.47368384463136	0.02053
MSTRG.26602	0.543120776997053	0.337244	3.85771764590196	0.0258
MSTRG.26613	0.629677724287605	0	11.3944183240504	0.054927
MSTRG.26612	0.752273418457252	0	39.0300856284955	0
MSTRG.26628	0.666481072648992	0	426.049428778852	0
MSTRG.26638	0.68042088695387	0	36.9185202198051	0
MSTRG.26642	0.626536827291348	0	41.1435751943711	0
MSTRG.26649	0.560068579585202	0	163.599674324247	0
MSTRG.26654	0.555278243118733	0.281409	0.493821562855047	0.902612
MSTRG.26664	0.664020591271564	0	60.8457516104319	0
MSTRG.26662	0.693101815963211	0	16.1040413119707	0.000848
MSTRG.26667	0.700424167755196	0	9.70672076508322	0.012609
MSTRG.26668	0.555306803119303	0	76.7237542048424	0
MSTRG.26670	0.935786787513377	0	17.1660467964848	4e-06
MSTRG.26673	0.75535490107711	0	29.8738419664504	0
MSTRG.26681	0.823823254829433	0	457.578478568843	0
MSTRG.26679	0.700569789684183	0	1.31206631778434	0.058169
MSTRG.26680	0.682628779963093	0	15.5714916753103	0.001204
MSTRG.26684	0.60315595736817	0	31.3655108241843	0
MSTRG.26686	0.992103885495029	0	3.32196611053503	0.051821
MSTRG.26690	0.572855743463592	0	39.6062055163943	0
MSTRG.26698	0.549343814553432	0.440245	0.634516229432101	0.584389
MSTRG.26699	0.577767010596569	0	14.8081735621201	0.000213
MSTRG.26703	0.535540726039277	0.475843	5.44026175701635	0.154949
MSTRG.26706	0.660408097233269	0	6.12441942655075	0.008088
MSTRG.26712	0.578598990891826	0	81.7606982112284	0
MSTRG.26715	0.608946283556053	0	14.9969780817153	3.1e-05
MSTRG.26714	0.619761977779929	0.009863	0.139836751146515	0.529269
MSTRG.26716	0.6320863488994	0	22.9472149447126	2.3e-05
MSTRG.26723	0.618681985242269	0.004035	4.76541449844008	0.005055
MSTRG.26726	0.594216935185874	0.002246	3.46075893847378	0.375402
MSTRG.26729	0.550481712371363	0	20.3426461491564	0
MSTRG.26734	0.601553292622852	0	29.6078998084381	1e-06
MSTRG.26735	0.619102407628883	0	23.1606877583747	6.1e-05
MSTRG.26749	0.560423272898236	0.133171	3.09433481533062	0.377704
MSTRG.26750	0.639119684779937	0	200.674130832801	0
MSTRG.26751	0.911137406409147	0	42.0071359722237	0
MSTRG.26756	0.985427729856746	0	24.4567124677326	4e-06
MSTRG.26745	0.605720916442651	0	68.6583388957904	0
MSTRG.26761	0.597890683248229	0	19.0334669491269	4.4e-05
MSTRG.26766	0.538520385013395	0.74879	0.654972991941252	0.568666
MSTRG.26759	0.654816391668575	0	29.4605499025757	0
MSTRG.26747	0.915254237288135	0	NA	NA
MSTRG.26784	0.654089162544374	0	33.7223293924097	0
MSTRG.26791	0.608369337075163	0	29.7792827386898	0
MSTRG.26793	0.616343387100463	0	42.2225673639503	0
MSTRG.26794	0.661026076554481	0	4.69242429099685	0.004752
MSTRG.26795	0.632108323613449	0	2406.84701962764	0
MSTRG.26797	0.613477505519619	0	767.84269878751	0
MSTRG.26802	0.748159148886098	0	9.39075369338642	0.013691
MSTRG.26815	0.63787237275007	0	122.164468344696	0
MSTRG.26770	0.846788480733687	0	0.533791389102795	0.206295
MSTRG.26803	0.880902176363838	0	2193.18971030345	0
MSTRG.26806	0.573545894417557	0	43.5131641225505	0
MSTRG.26808	0.569283721406401	0.016597	5.24071767108691	0.027247
MSTRG.26769	0.578616263229396	0.001544	6.74670350765427	0.004729
MSTRG.26809	0.54334938029913	0.006366	5.6737218752634	0.259946
MSTRG.26771	0.861393171528502	0	0.00971944650803799	0.995462
MSTRG.26775	0.572053107310625	0.005024	11.2111799282479	0.000907
MSTRG.26778	0.588327009133006	0	86.423400221611	0
MSTRG.26779	0.85125599702773	0	11943.0056383613	0
MSTRG.26780	0.878736976416168	0	897.961760685992	0
MSTRG.26781	0.69566235200911	0	199.445011572765	0
MSTRG.26787	0.757475511345032	0	269.19983902386	0
MSTRG.26812	0.847328995111848	0	1111.93845165615	0
MSTRG.26818	0.664960190315228	0	63.2705295905357	0
MSTRG.26820	0.590352282524193	0	62.4155527986637	0
MSTRG.26816	0.565375600491621	0.000886	9.88988703600894	0.091782
MSTRG.26824	0.668089851624589	0	96.8364864493027	0
MSTRG.26832	0.714263176068549	0	41.2308358577399	1e-05
MSTRG.26833	0.643519787203825	0	72.9803652867463	0
MSTRG.26839	0.536182230759054	0.00061	25.6401646299237	0
MSTRG.26841	0.560485676429874	0	56.0137703775312	0
MSTRG.26845	0.655170344995666	0	31.7814381624844	0
MSTRG.26847	0.707252194936517	0	6.33076843626783	0.012115
MSTRG.26842	0.840251579863188	0	57.0046343072314	0
MSTRG.26840	0.655946715010615	0	60.41375367286	0
MSTRG.26852	0.651162790697674	0.066057	NA	NA
MSTRG.26856	0.614685291048778	0.000545	3.86401339932041	0.026959
MSTRG.26862	0.58047680325575	0	21.4181603523256	0.000952
MSTRG.26867	0.592126852251709	0	26.149019066946	9e-06
MSTRG.26868	0.599375356902102	0	124.243715588199	0
MSTRG.26869	0.607568172980895	0	29.2963654711585	5.9e-05
MSTRG.26870	0.555999605676715	7.8e-05	10.7454049074238	0.001413
MSTRG.26873	0.5911487968339	0.008502	16.211064615349	0.000352
MSTRG.26883	0.630760658896365	0	501.046785418731	0
MSTRG.26884	0.677301466767532	0	335.679465383836	0
MSTRG.26887	0.759555196523824	0	74.7453014204698	0
MSTRG.26888	0.560714440375657	0.006572	28.6212558832464	0
MSTRG.26889	0.618934602100268	0	122.850312132981	0
MSTRG.26890	0.619243428875128	0	778.677215490022	0
MSTRG.26898	0.564029175824171	0.00228	15.5055839784424	0.001396
MSTRG.26899	0.753396790287858	0	0.505595835551083	0.23257
MSTRG.26902	0.571418732685508	0.004092	7.48069114166295	0.002562
MSTRG.26911	0.883161512027491	0	NA	NA
MSTRG.26918	0.59245868483188	0	191.418642821262	0
MSTRG.26908	0.587707456432599	0	619.779962649291	0
MSTRG.26915	0.608424892615124	0.046857	0.0115862108909284	0.83303
MSTRG.26924	0.667310143769924	0	166.194342004248	0
MSTRG.26923	0.854191406811494	0	158.046583344294	0
MSTRG.26926	0.593883377989592	0	59.3657621262179	0
MSTRG.26925	0.534017307414059	0.237991	2.62183075530507	0.734704
MSTRG.26927	0.606808312410908	0	88.3238260240387	0
MSTRG.26937	0.704068201379735	0	16.9258554767774	0.000176
MSTRG.26946	0.539286192212078	0.348924	8.51123045965332	0.302161
MSTRG.26954	0.530656761696733	0.004588	6.04833073792533	0.039148
MSTRG.26955	0.650071545354009	0	4.39066642895055	0.056777
MSTRG.26947	0.580613078615694	0	25.0327467218737	0
MSTRG.26953	0.748081432885802	0	24.7570381787779	1e-06
MSTRG.26951	0.621900784289854	0	16.4247876630357	0.000119
MSTRG.26959	0.622628040519718	0	254.371926515349	0
MSTRG.26961	0.585738195040509	0	22.6199258224811	1e-06
MSTRG.26962	0.672682257809534	0.000134	1.23952635162537	0.069166
MSTRG.26968	0.843494490295398	0	64.9001814331987	0
MSTRG.26972	0.584879513655988	0.077049	0.973724909896078	0.254091
MSTRG.26978	0.743819622896922	0	35.6834695065713	0
MSTRG.26980	0.633078133031896	0	57.6325338344903	0
MSTRG.26982	0.631804928255858	0.001722	0.0860042727156001	0.856804
MSTRG.26983	0.63698580202885	0	15.7828385715728	0.000475
MSTRG.26975	0.582469204702992	0.001123	1.26635784553126	0.527259
MSTRG.26986	0.584093297618659	1.4e-05	25.3971873497896	0
MSTRG.26988	0.668285797237065	0	35.3304755903383	0
MSTRG.26989	0.630687410084528	0	126.240225066145	0
MSTRG.26990	0.689022541809407	0	103.455612548857	0
MSTRG.27001	0.594781041339217	0	67.5765901145213	0
MSTRG.27002	0.6094678483609	0	25.0223021267596	1e-06
MSTRG.27003	0.66696281402696	0	167.329241178898	0
MSTRG.27004	0.885247427766279	0	0.00216379778103461	0.897742
MSTRG.27006	0.611285465621183	0	31.5022230340306	0
MSTRG.26994	0.621449357221321	0	101.16334918873	0
MSTRG.27010	0.59489178798352	0	30.5380530342694	0
MSTRG.27013	0.610164621076569	0.001732	0.718221828229707	0.349607
MSTRG.27012	0.520221344146561	0.875884	0.0970828262434348	0.575088
MSTRG.27017	0.760600960397145	0	402.032567152226	0
MSTRG.27034	0.643466085695876	0	32.1196872754812	0
MSTRG.27027	0.555011457764165	0.048703	2.7258241262878	0.380506
MSTRG.27028	0.605490143301283	0	30.6392189763103	0
MSTRG.27026	0.612566102798853	0	268.944269617253	0
MSTRG.27041	0.58717164614185	0	93.9772512793132	0
MSTRG.27044	0.601383228606768	1.5e-05	85.2510732501055	0
MSTRG.27045	0.560169165597163	0.009363	11.8592387908123	0.000623
MSTRG.27043	0.620817366864318	0	85.6219561918099	0
MSTRG.27036	0.626739478149891	0	42.0594784759438	0
MSTRG.27038	0.61206439638686	0	21.4923604817918	8e-06
MSTRG.27042	0.712328767123288	0.000401	NA	NA
MSTRG.27040	0.667950489099395	0	903.505396115684	0
MSTRG.27058	0.711333117967	0	5407.20380375051	0
MSTRG.27059	0.589798264227952	0	118.852160609986	0
MSTRG.27060	0.705194647888953	0	198.439458966653	0
MSTRG.27065	0.659766272079885	0	994.769965295876	0
MSTRG.27066	0.595024048719502	0	2979.88191480738	0
MSTRG.27063	0.546366898053999	0	15.0371207186184	0.000549
MSTRG.27069	0.605540371727513	0.063755	0.0727995585589929	0.716532
MSTRG.27070	0.577406986933892	0	114.080791865384	0
MSTRG.27072	0.583318907409024	0	127.251285216292	0
MSTRG.27078	0.510924040465377	0.638492	3.15694405565619	0.031999
MSTRG.27081	0.673248796325089	0	76.5999098210449	0
MSTRG.27077	0.61555238670055	0	419.453831229719	0
MSTRG.27080	0.665526070589417	0	184.166374408042	0
MSTRG.27083	0.586719990133545	0.138377	0.937650221361098	0.584254
MSTRG.27085	0.609291745294893	0	3.7259962325754	0.091229
MSTRG.27088	0.557360612528588	0.435968	2.95626569330942	0.242939
MSTRG.27086	0.79578612038915	0	48.4492759259379	0
MSTRG.27102	0.577109444382448	0	55.3032578795279	0
MSTRG.27108	0.592922304038207	1.3e-05	29.5608502391567	1e-06
MSTRG.27104	0.650869528217071	2e-06	0.533110515151698	0.645199
MSTRG.27099	0.550552351769582	0.331439	5.96897003680672	0.460685
MSTRG.27105	0.658480510415727	0	14.7562196806121	4.7e-05
MSTRG.27109	0.999999653043742	0	0.0126938736113994	0.971236
MSTRG.27119	0.676230006813136	0	0.673846919546299	0.827874
MSTRG.27120	0.606323273598125	0	66.2809791467379	0
MSTRG.27116	0.572960748683819	0	12.1687280754246	0.019583
MSTRG.27122	0.537297638380947	0.783553	0.729458974035879	0.371125
MSTRG.27127	0.545464598365337	0.709183	0.0525985926048472	0.640485
MSTRG.27128	0.615494694035396	0	30.2555868177716	0
MSTRG.27129	0.559454089645921	0	8.48295465532834	0.01555
MSTRG.27131	0.651408450704225	0	NA	NA
MSTRG.27133	0.594587239645815	0	260.156551557449	0
MSTRG.27135	0.696689678408951	0	0.00769053035312169	0.993985
MSTRG.27143	0.70574059714237	0	36.9778192314207	0
MSTRG.27144	0.815233275505314	0	2443.54088149951	0
MSTRG.27146	0.724691183060853	0	150.29643095166	0
MSTRG.27137	0.556737155390466	0.327207	0.855112878411662	0.294849
MSTRG.27141	0.610156979434545	0	18.3325733995087	9e-06
MSTRG.27154	0.653885944152455	0.000451	7.5027758293032	0.000411
MSTRG.27157	0.807640681814766	0	33.1219731877085	0
MSTRG.27163	0.683898581703322	0	235.277474204583	0
MSTRG.27158	0.636380373332834	0	13.546233900224	0.000442
MSTRG.27166	0.700409536069197	0	157.879643340515	0
MSTRG.27167	0.603703766141872	0.001619	0.000648697973572131	0.907539
MSTRG.27170	0.644267979986018	0	14.4427934584862	2.4e-05
MSTRG.27169	0.723442738269317	0	234.79050706142	0
MSTRG.27177	0.58649443688441	0	14.7532679638692	0.000244
MSTRG.27185	0.611509258234884	0	116.829878987987	0
MSTRG.27186	0.589389411519251	0.009848	7.20704202258407	0.006519
MSTRG.27187	0.658160400455926	0	42.5774260413177	0
MSTRG.27194	0.551543696286301	0.216941	1.81837945703795	0.515556
MSTRG.27197	0.608476403912463	0.00013	4.3576487247957	0.063458
MSTRG.27200	0.565289518997533	0.058652	3.18355246657998	0.021531
MSTRG.27203	0.585365853658537	0.348782	NA	NA
MSTRG.27204	0.53197289262624	0.555583	0.533677952220564	0.64406
MSTRG.27202	0.602899511474272	0	1.71230905542487	0.134596
MSTRG.27207	0.55253865953368	0.066751	12.053834363564	0.525992
MSTRG.27208	0.718159089767169	0	0.137369321212205	0.974708
MSTRG.27209	0.586632594833031	0	45.233071766363	0
MSTRG.27214	0.822097749768349	0	199.39063186636	0
MSTRG.27211	0.839090588127482	0	0.160935296226484	0.482019
MSTRG.27225	0.60940880059134	0	112.306634903243	0
MSTRG.27226	0.525229687319004	0.924714	1.00637716444767	0.696598
MSTRG.27237	0.58136211300549	0	179.314824595581	0
MSTRG.27238	0.904298264895798	0	377.042165119672	0
MSTRG.27242	0.622222222222222	0.135373	NA	NA
MSTRG.27241	0.730015559675762	0	1309.10129565859	0
MSTRG.27246	0.577979176542036	0	178.305757413208	0
MSTRG.27247	0.942033019110304	0	862.12860464976	0
MSTRG.27248	0.653044364262711	0	157.370346361235	0
MSTRG.27249	0.678964438528426	0	302.893629888393	0
MSTRG.27250	0.647319906377331	0	8.75423918998318	0.053865
MSTRG.27251	0.703125	0.001554	NA	NA
MSTRG.27252	0.753858706442488	0	300.940200385821	0
MSTRG.27255	0.591317640581322	0	47.3671141545761	0
MSTRG.27258	0.573355682063308	0.115461	1.01567523711406	0.789261
MSTRG.27270	0.716652035165474	0	1976.9454239803	0
MSTRG.27273	0.55650169416743	0.246343	0.660727148806826	0.380396
MSTRG.27274	0.651493387326715	0	2012.81062609295	0
MSTRG.27275	0.68540936442581	1e-06	0.280844875394379	0.370384
MSTRG.27276	0.586110674239158	0.000529	12.6610736919076	0.00014
MSTRG.27277	0.676063100037053	0	862.198322699969	0
MSTRG.27280	0.696146477990933	0	136.191785581392	0
MSTRG.27269	0.785139149705116	0	5972.33301199838	0
MSTRG.27221	0.828252072018585	0	52.9948958794508	0
MSTRG.27259	0.693401593274461	0	1802.8894980574	0
MSTRG.27264	0.738044686094598	0	144.734352395804	0
MSTRG.27266	0.684604151454273	0	321.058234467988	0
MSTRG.27267	0.698879042920805	0	225.752813762259	0
MSTRG.27268	0.608109116187949	0	17.2180400211144	2e-06
MSTRG.27282	0.644778175217836	0	77.5635184711088	0
MSTRG.27283	0.651127388400179	0	204.996867472343	0
MSTRG.27285	0.84728020928654	0	240.625211100686	0
MSTRG.27287	0.762504445630686	0	32.4921128147942	0
MSTRG.27290	0.69241568729843	0	1344.45517959887	0
MSTRG.27291	0.66255381404923	0	394.16589547047	0
MSTRG.27222	0.648821471063957	0	29.6651395460074	5e-06
MSTRG.27223	0.662525917739793	0	34.6034674068699	0
MSTRG.27231	0.760858933707582	0	773.12523055928	0
MSTRG.27233	0.549295774647887	0.476026	0	1
MSTRG.27229	0.564102564102564	0.522109	NA	NA
MSTRG.27236	0.574596911728154	0.043014	8.20569143701662	0.005186
MSTRG.27295	0.608753372604131	0	76.749384400305	0
MSTRG.27294	0.608644753940715	0	250.79036755526	0
MSTRG.27303	0.595452465346748	0.009176	7.42166055963794	0.018603
MSTRG.27300	0.713289614524005	0	0.748945740809578	0.525209
MSTRG.27307	0.638033658055667	0	25.4043380451574	2e-06
MSTRG.27309	0.536318448279762	0.234949	3.54874248914933	0.062947
MSTRG.27329	0.596229292703975	0	5.95594342815025	0.221363
MSTRG.27330	0.561056077353845	0	4.06145555923299	0.052508
MSTRG.27318	0.535714285714286	0.50836	NA	NA
MSTRG.27312	0.573170731707317	0.22468	NA	NA
MSTRG.27314	0.665451504428168	0	201.361311786947	0
MSTRG.27327	0.543795903178801	0.081405	5.68677894039199	0.365218
MSTRG.27353	0.603028511370796	0	22.3018345078644	0.000109
MSTRG.27354	0.656133966399838	0	74.2922917978262	0
MSTRG.27359	0.621562705922236	2.1e-05	11.648274349695	0.001709
MSTRG.27333	0.618254844377899	0	370.156207311955	0
MSTRG.27338	0.742018927084997	0	11.2651408080922	0.002266
MSTRG.27339	0.550632823856865	0.394115	0.910868750976828	0.736471
MSTRG.27341	0.59533673147767	6e-06	10.7453248610161	0.006719
MSTRG.27331	0.5665219936262	0.002172	13.7754499630218	8e-06
MSTRG.27340	0.56694736159163	0.431746	0.0806774159863954	0.814558
MSTRG.27342	0.68256873827235	0	392.074212357675	0
MSTRG.27344	0.593771709324382	0.000259	14.9075364590893	0.000497
MSTRG.27345	0.566268091470491	1.3e-05	55.3389548457897	0
MSTRG.27348	0.565029535626682	0.064264	1.67923543271862	0.203445
MSTRG.27352	0.543556819426299	0.000711	13.2933566245568	0.000809
MSTRG.27377	0.701953265916639	0	81.8055088212645	0
MSTRG.27380	0.58572478188736	7.7e-05	98.3028655564607	0
MSTRG.27382	0.999999935999931	0	0.00295707317439609	1
MSTRG.27364	0.717350516706567	0	885.556239453033	0
MSTRG.27383	1	0	NA	NA
MSTRG.27366	0.835808103688243	0	205.862609547483	0
MSTRG.27363	0.768706096600755	0	533.773246365424	0
MSTRG.27369	0.844604759998028	0	178.605404290709	0
MSTRG.27370	0.80751757739568	0	1457.06448635845	0
MSTRG.27362	0.560542769288695	0.000939	18.9547307760303	0.000176
MSTRG.27373	0.761369957537453	0	230.573396981403	0
MSTRG.27376	0.675	0.038578	NA	NA
MSTRG.27375	0.676917701134131	0	230.771940869865	0
MSTRG.27387	0.669277361399987	0	22.3717353529307	1.4e-05
MSTRG.27394	0.588160494691949	0.000126	0.365895060863529	0.75882
MSTRG.27395	0.55139152529977	0.46265	1.79176264025793	0.627669
MSTRG.27390	0.649007654145734	0	33.7766840184203	5e-06
MSTRG.27393	0.622002033255933	0	1837.63113310558	0
MSTRG.27397	0.642823960247427	0	150.132498515167	0
MSTRG.27402	0.580181231121896	0	95.2871797173064	0
MSTRG.27404	0.698905658745648	0	89.3441121110584	0
MSTRG.27411	0.618866518796426	0	92.1344586350346	0
MSTRG.27420	0.819052859233697	0	52.0279987819523	0
MSTRG.27430	0.571836644978861	0	5.71152341636597	0.609599
MSTRG.27433	0.56691554281542	0	11.2991041084508	0.000812
MSTRG.27434	0.613775594678481	0	90.722831246651	0
MSTRG.27435	0.63947849701658	0	21.1181059748535	4e-06
MSTRG.27441	0.596417655916418	0	99.6272388894578	0
MSTRG.27442	0.690254002709774	0	259.414826644322	0
MSTRG.27454	0.637671218241195	0	12.49367367975	0.000157
MSTRG.27462	0.685275971456871	0	76.0389501488503	0
MSTRG.27463	0.670846467313709	0	3.18062545533	0.059248
MSTRG.27468	0.600294705720997	0	54.2633984598973	0
MSTRG.27467	0.61417456300764	0	78.2645072771027	0
MSTRG.27466	0.737992388472722	0	548.74809445959	0
MSTRG.27469	0.635400740107767	0	348.579950739221	0
MSTRG.27470	0.539200945590715	0.809131	1.20034659171499	0.925393
MSTRG.27474	0.723040580556391	0	8232.05183793141	0
MSTRG.27447	0.577750815891289	0.079773	1.80118734458066	0.183541
MSTRG.27480	0.625122964895476	0	10.9446502337646	0.003582
MSTRG.27481	0.630121364152584	0	157.43944830789	0
MSTRG.27450	0.585470628214078	0.001521	21.709168226262	2.4e-05
MSTRG.27445	0.643294895971137	0	871.914460939203	0
MSTRG.27488	0.519742608770096	0.81865	0.0936944611563784	0.5945
MSTRG.27493	0.695504696085979	0	157.485980362566	0
MSTRG.27498	0.731175407569649	0	12.8109560091296	2.2e-05
MSTRG.27510	0.648546681445703	0	118.255598535874	0
MSTRG.27507	0.74259885672149	0	635.485854316113	0
MSTRG.27512	0.622799496229809	0	137.117080390712	0
MSTRG.27514	0.560565477042639	0.015967	22.860806107737	0.001874
MSTRG.27513	0.976918300386113	0	3.79900419228459	0.022067
MSTRG.27517	0.84677242136801	0	17.6000625212281	2.9e-05
MSTRG.27529	0.809592204258772	0	0.034099310508829	0.692755
MSTRG.27535	0.666666666666667	0.035583	NA	NA
MSTRG.27536	0.610851204850816	0	377.264248751766	0
MSTRG.27537	0.570712705555431	0.002847	1.77614605810782	0.722672
MSTRG.27541	0.753843829626501	0	20.3271995833558	1.1e-05
MSTRG.27539	0.720658285702626	0	30.7062267275742	0
MSTRG.27553	0.569742093565602	0.379646	0.531283697119723	0.643912
MSTRG.27554	0.612670656964586	0	29.6936045994829	0
MSTRG.27566	0.734846806164973	0	435.038203231917	0
MSTRG.27569	0.628698503002615	0	77.5534851892666	0
MSTRG.27568	0.714707142333141	0	190.715344321564	0
MSTRG.27571	0.779664780506011	0	41.0605995622358	0
MSTRG.27574	0.560733067465943	0.084286	3.30039301536061	0.042746
MSTRG.27579	0.69171474236085	0	343.458632798247	0
MSTRG.27581	0.661799323306594	0	178.668850290239	0
MSTRG.27585	0.547778844202296	0.224367	5.92027200071181	0.14117
MSTRG.27586	0.795660421687844	0	221.550578175929	0
MSTRG.27577	0.833668957051269	0	212.621621786867	0
MSTRG.27578	0.813268277644225	0	10.6850914163595	5.1e-05
MSTRG.27595	0.573832759160989	0.115281	1.79171026035622	0.093602
MSTRG.27596	0.70211325587187	0	428.588782914552	0
MSTRG.27598	0.70272293490938	0.000678	4.1104063019957	0.001671
MSTRG.27599	0.51808145522096	0.912329	0.10737164484655	0.558959
MSTRG.27601	0.596241539844642	0.023275	0.41951142903078	0.516355
MSTRG.27610	0.629670412518504	0	26.9466945106326	0
MSTRG.27612	0.562119356590453	0.138595	4.02076902135356	0.009739
MSTRG.27614	0.731612977863005	0	76.4603786696771	0
MSTRG.27603	0.728333179578818	0	0.000615162979975345	0.960112
MSTRG.27607	0.656423669046994	0	42.4177709311829	0
MSTRG.27604	0.660690588859099	0	22.6649945818011	5e-06
MSTRG.27616	0.645127010056763	0	36.5369579279218	0
MSTRG.27618	0.626776427966058	0	219.731369153318	0
MSTRG.27617	0.555606147809764	0.099143	0.763883555352885	0.332556
MSTRG.27620	0.736842105263158	0	NA	NA
MSTRG.27625	0.6115185416894	0	45.0923653950375	0
MSTRG.27639	0.755052467318379	0	75.0940271881269	0
MSTRG.27638	0.555166288127105	0	125.320264194785	0
MSTRG.27640	0.662124393151097	0	1.91246172649514	0.028668
MSTRG.27642	0.598325292431266	0.000129	7.28325149874703	0.028219
MSTRG.27643	0.613849067532015	0	75.637069001348	0
MSTRG.27644	0.757199436081641	0	19.9631846726789	2e-06
MSTRG.27651	0.758733750883122	0	26.4629614186466	0
MSTRG.27652	0.562478015804051	0.070592	2.65316770822408	0.217542
MSTRG.27653	0.525479204447467	0.7312	0.235134204419447	0.680556
MSTRG.27621	0.690832816360261	0	7.47989117556531	0.004216
MSTRG.27659	0.550493088824803	0.04097	7.6819257134808	0.046245
MSTRG.27627	0.549020048273595	0.05791	7.44517250748121	0.017842
MSTRG.27629	0.617620688580271	0	32.2381694009187	0
MSTRG.27633	0.589155846772727	0	33.384857612075	5e-06
MSTRG.27635	0.596186899712147	1e-06	68.9479249249693	0
MSTRG.27684	0.732535816738543	0	42.8492200467309	0
MSTRG.27672	0.508196721311474	1	NA	NA
MSTRG.27674	0.726610785711778	0	281.516768381004	0
MSTRG.27676	0.566346493470744	0.062123	3.27124291543704	0.082197
MSTRG.27679	0.582351205318398	0.145504	1.40841595960825	0.061508
MSTRG.27682	0.688483568281244	0	16.1972924479329	1e-06
MSTRG.27695	0.600174908344017	0	75.6330990649351	0
MSTRG.27691	0.670588235294118	0.00223	NA	NA
MSTRG.27701	0.772914387675067	0	1327.4270175779	0
MSTRG.27702	0.776282756908124	0	240.797597745955	0
MSTRG.27703	0.590153927365059	0	10.3383867813427	0.011201
MSTRG.27706	0.750046733164034	0	0.20342028928407	0.437636
MSTRG.27726	0.609272340240778	0.088552	0.17220864367493	0.447949
MSTRG.27744	0.623137218357585	0.001204	0.0733281394354205	0.603233
MSTRG.27731	0.565217391304348	0.335559	NA	NA
MSTRG.27734	0.999941557799585	0	0.196490628384377	0.959741
MSTRG.27733	0.729179170302479	0	930.561674464113	0
MSTRG.27756	0.587600120137035	0	57.3843435437839	0
MSTRG.27750	0.554274431250472	0.263892	2.04765853000047	0.562643
MSTRG.27748	0.561650321533365	0	77.1471867344577	0
MSTRG.27757	0.692365302097362	0	21.1509114367333	1e-06
MSTRG.27754	0.660796282502818	0	600.487291649116	0
MSTRG.27763	0.571955176558067	0.026568	5.39343224183363	0.341004
MSTRG.27761	0.744186046511628	0.001944	NA	NA
MSTRG.27762	0.54933562569576	0.002846	9.39726909786813	0.000609
MSTRG.27769	0.585491332568584	5e-06	13.430848904055	0.002236
MSTRG.27784	0.667082720120094	0	11.4408399478109	0.000357
MSTRG.27780	0.834346195505898	0	2783.94507037291	0
MSTRG.27781	0.808715722248915	0	1430.79253610776	0
MSTRG.27785	0.638704494909965	0	2300.61948904895	0
MSTRG.27786	0.68590734675449	0	2.00737867937316	0.023451
MSTRG.27787	0.654056279371208	0	99.0095645555309	0
MSTRG.27767	0.649122807017544	0.033048	NA	NA
MSTRG.27791	0.68052136142862	0	18.875258079377	1.8e-05
MSTRG.27790	0.577306694325532	0.096225	1.23431233556465	0.33348
MSTRG.27789	0.599722729445079	0	75.461135500712	0
MSTRG.27793	0.577373603492438	0	18.1327781367029	0.000119
MSTRG.27796	0.628965188377428	0	448.355169044452	0
MSTRG.27795	0.586747006255559	0	77.8901297272164	0
MSTRG.27801	0.579509794689125	0.060254	0.744949896202602	0.340653
MSTRG.27798	0.505882352941172	1	NA	NA
MSTRG.27803	0.695565673974405	0	59.2674083062371	0
MSTRG.27804	0.561915021743676	0.010384	4.94651529158057	0.013096
MSTRG.27806	0.586000177774452	0	50.9268463099791	0
MSTRG.27805	0.757107152793107	0	49.1049299689044	0
MSTRG.27807	0.612575675323997	0	116.211046268235	0
MSTRG.27808	0.542719865758556	0	55.5933133339972	0
MSTRG.27809	0.664674210372898	5e-06	7.03290861135181	0.004038
MSTRG.27768	0.609027428325001	0	51.068425783946	0
MSTRG.27811	0.619331711771299	1e-06	2.0190618660798	0.086135
MSTRG.27813	0.768967537798909	0	69.4237846507414	0
MSTRG.27814	0.5474388292723	0.517573	0.000339451551797061	0.971445
MSTRG.27817	0.61888845875228	0	282.144081420034	0
MSTRG.27819	0.640057799763499	1.2e-05	10.2387099534739	0.000154
MSTRG.27818	0.692221693007028	0	61.881866006361	0
MSTRG.27823	0.627254767923557	0	16.622883777399	4.2e-05
MSTRG.27824	0.627316907800209	0	437.739856665197	0
MSTRG.27770	0.887067750406268	0	1835.67471506052	0
MSTRG.27828	0.622222222222222	0.135211	NA	NA
MSTRG.27829	0.604371719679666	0	132.975278251014	0
MSTRG.27825	0.650774584654312	0	343.595268383716	0
MSTRG.27827	0.577580126957975	0.002099	9.05516459094455	0.017517
MSTRG.27831	0.542132321551239	0.048343	11.9806045116061	0.110898
MSTRG.27772	0.60425258902706	0.086487	0.471706048052368	0.236557
MSTRG.27833	0.632500259917383	0	440.437805790544	0
MSTRG.27836	0.656815271451764	0	4.41046242164087	0.01557
MSTRG.27837	0.594463276093427	0	54.1008996809922	0
MSTRG.27842	0.815618951258291	0	42.7097168612741	0
MSTRG.27843	0.642902110277485	0	18.8096466823272	1e-05
MSTRG.27841	0.881481481481482	0	NA	NA
MSTRG.27845	0.593433797496987	0.014263	0.0708932061354687	0.644513
MSTRG.27774	0.648163616253727	0	259.545694868736	0
MSTRG.27846	0.516573072957699	0.967332	0.27946698652533	0.919755
MSTRG.27848	0.539226166520447	0.249137	1.74160361272716	0.037482
MSTRG.27849	0.634907639546816	0	26.6947841668613	0
MSTRG.27776	0.638582359135013	0	285.00085586792	0
MSTRG.27765	0.707181550576909	0	754.025816700927	0
MSTRG.27779	0.53540877843082	0.738836	2.57266257294738	0.406362
MSTRG.27864	0.724507306800282	0	97.6155710174571	0
MSTRG.27873	0.520004780090285	0.9688	0.391676944057523	0.932992
MSTRG.27874	0.654805581866615	0	66.5364784365138	0
MSTRG.27886	0.736774276194843	0	516.142944431443	0
MSTRG.27875	0.575408358045075	0	44.0269966959083	0
MSTRG.27878	0.763521967771387	0	143.661986788352	0
MSTRG.27884	0.757259569466838	0	35.4546226448212	0
MSTRG.27887	0.568807339449541	0.179976	NA	NA
MSTRG.27888	0.628656550943951	0.003493	0.63669309652969	0.171798
MSTRG.27897	0.685895484560536	0	2.42701997248394	0.0517
MSTRG.27902	0.643790849673203	0	NA	NA
MSTRG.27901	0.598376411544232	0	43.1597536265546	0
MSTRG.27900	0.640381963396343	0	33.2131156320344	0
MSTRG.27909	0.674456184227847	0	20.6332132968186	1e-06
MSTRG.27911	0.643549112142395	0	54.4186068109399	0
MSTRG.27920	0.635138193078185	0	521.284971715607	0
MSTRG.27923	0.621633592588676	0	904.784357738631	0
MSTRG.27931	0.621945780336909	0.000515	4.33774289145929	0.059953
MSTRG.27940	0.563976660619438	0	2.90071067574488	0.074247
MSTRG.27941	0.663206984519581	0	550.189310989604	0
MSTRG.27932	0.607863950330593	0	81.7747807902362	0
MSTRG.27934	0.858685199154977	0	112.726484466085	0
MSTRG.27937	0.569914780915984	0.004113	9.31591562791204	0.000369
MSTRG.27935	0.67032967032967	0.001516	NA	NA
MSTRG.27936	0.509090909090911	0.924082	NA	NA
MSTRG.27950	0.971903899570461	0	32.5272302876322	0
MSTRG.27942	0.669450358854914	0	152.378508489407	0
MSTRG.27944	0.683347383472678	0	5.70807947649472	0.022823
MSTRG.27945	0.595956163048408	0	62.426140941615	0
MSTRG.27948	0.758249794253808	0	133.56535252145	0
MSTRG.27953	0.568205454501007	0.001819	13.1106019185034	0.001319
MSTRG.27956	0.630449932454586	0	105.074471716651	0
MSTRG.27955	0.870815826318854	0	59.822539476694	0
MSTRG.27973	0.544755981760769	0.000217	9.13919394054557	0.000694
MSTRG.27974	0.684364651323564	0	45.1585177644543	0
MSTRG.27978	0.594203618452095	0	48.4282669467656	0
MSTRG.27985	0.688125762557238	0	693.395009862469	0
MSTRG.27980	0.543047808513285	0.016675	37.2686473848878	1e-06
MSTRG.27982	0.560794155373622	0	1485.60259726836	0
MSTRG.27986	0.869480848831159	0	50.3719899242169	0
MSTRG.27997	0.816652160813178	0	125.963480466907	0
MSTRG.28011	0.738571734832728	0	466.730221781961	0
MSTRG.28014	0.622875245626028	0.002698	0.0676634481869031	0.635744
MSTRG.28017	0.576386271661142	0	112.657884002941	0
MSTRG.28019	0.636469608364693	0	15.4326097457197	2.4e-05
MSTRG.28023	0.876845839524793	0	1183.79001493282	0
MSTRG.28025	0.67970467501295	0	137.810786218559	0
MSTRG.28026	0.585120003320281	0	14.9860546416782	0.011103
MSTRG.28028	0.639987748507125	0	24.4804437334543	4e-06
MSTRG.28029	0.673126287042175	0	190.318084150261	0
MSTRG.28030	0.671922439453785	0	134.700530265075	0
MSTRG.28033	0.659090909090909	0.049205	NA	NA
MSTRG.28035	0.572368979964431	0	38.6673365653571	0
MSTRG.28037	0.569552133129925	0.020227	0.659748714790322	0.726162
MSTRG.28039	0.622370952822756	0	141.667473564215	0
MSTRG.28040	0.63443474456549	0	194.886355261148	0
MSTRG.28041	0.606514584764129	0	13.4255011385558	5e-05
MSTRG.28056	0.661186837542769	0	267.967430832842	0
MSTRG.28057	0.590182976590552	0	42.6189680405533	0
MSTRG.28058	0.655876959012724	0	586.230804730345	0
MSTRG.28059	0.569529230298259	0	164.752710538545	0
MSTRG.28062	0.696209721028739	0	12.8263660706297	0.006945
MSTRG.28054	0.601992598886396	0.00012	1.81735992991453	0.513727
MSTRG.28074	0.557117479259415	0.010933	21.9189197809398	0.010838
MSTRG.28073	0.648249577279573	0	128.688162679638	0
MSTRG.28066	0.609668454622197	0	193.713190608287	0
MSTRG.28077	0.602616823920958	0.004301	0.127456156490795	0.521505
MSTRG.28079	0.573862540811789	9e-06	0.460308000212134	0.494867
MSTRG.28085	0.627653220168629	1e-06	20.7077489221704	3.2e-05
MSTRG.28068	0.614276103246488	0	15.2657444544144	5.6e-05
MSTRG.28070	0.674812623514403	0	182.700671298372	0
MSTRG.28089	0.55851808430904	0.514161	2.83445515362869	0.752303
MSTRG.28086	0.598290895286279	0	6.55700654570553	0.000793
MSTRG.28090	0.658199099384589	0	126.10571465436	0
MSTRG.28087	0.610676949708951	3e-06	25.6618289076079	0
MSTRG.28088	0.619382219451313	4.2e-05	7.98637854095019	0.001664
MSTRG.28095	0.60841203761925	0	60.1087886937538	0
MSTRG.28092	0.562930474853827	0.10296	0.746016607852763	0.349816
MSTRG.28093	0.604251942907855	0.000148	10.7375495764328	0.000467
MSTRG.28097	0.644011314689145	0	56.9143244570299	0
MSTRG.28102	0.637440192671064	0	451.286076329688	0
MSTRG.28103	0.784672950582064	0	0.026186538487113	0.950333
MSTRG.28105	0.605523710042992	0	50.9282385135368	0
MSTRG.28111	0.609194630910728	0	48.0823489116936	0
MSTRG.28112	0.814251758438277	0	3211.59971214102	0
MSTRG.28114	0.561391359422823	0.16756	8.57038048512619	0.003043
MSTRG.28116	0.947968814453415	0	114.733594400321	0
MSTRG.28113	0.629379896930922	2.5e-05	9.04076980399837	0.002172
MSTRG.28123	0.6559071400623	0	148.991278325908	0
MSTRG.28126	0.585228591305175	0	347.914670623309	0
MSTRG.28127	0.554769035422641	0.269934	1.11708652265564	0.508236
MSTRG.28133	0.643262132549141	0.00024	1.17112595520388	0.196637
MSTRG.28134	0.620705903388217	0	17.4648751628396	5.5e-05
MSTRG.28137	0.670052474702368	0	35.6525455038512	0
MSTRG.28136	0.586245355260393	0.196509	1.69331380498107	0.047088
MSTRG.28138	0.821286086962949	0	245.384079316154	0
MSTRG.28150	0.5876174988207	0.001179	6.8877184941675	0.070911
MSTRG.28141	0.632003647090785	0	2300.15793966194	0
MSTRG.28143	0.614285714285714	0.072	NA	NA
MSTRG.28144	0.560014612652297	0.019796	9.84996630814672	0.000972
MSTRG.28146	0.642857142857143	0.043853	NA	NA
MSTRG.28152	0.576320838304713	4e-06	116.560919733403	0
MSTRG.28147	0.925	0	NA	NA
MSTRG.28157	0.549960404325509	0.009557	1.34524052443534	0.180998
MSTRG.28158	0.586504260461231	0	107.904469776232	0
MSTRG.28159	0.735849056603774	0.000794	NA	NA
MSTRG.28161	0.591850384396092	0.163668	0.0275364285592379	0.84564
MSTRG.28162	0.625	0.081632	NA	NA
MSTRG.28169	0.626742802628115	0	221.491101265266	0
MSTRG.28166	0.696262636517744	3e-06	0.0987993459512049	0.570783
MSTRG.28171	0.55326309528498	0.010022	4.87597680809354	0.305936
MSTRG.28167	0.577141901712698	0	18.3659585675542	0.00139
MSTRG.28173	0.569054306598987	3e-06	41.3197076712258	3e-06
MSTRG.28178	0.544459539632523	0.035536	0.00148552603845089	0.942158
MSTRG.28179	0.774386188402827	0	922.085992055549	0
MSTRG.28180	0.575528091277084	0.067286	1.01019632981388	0.258766
MSTRG.28175	0.752886343713128	0	121.118250562834	0
MSTRG.28172	0.65692005404634	0	5239.34978608619	0
MSTRG.28183	0.56629121076775	0	295.280485667127	0
MSTRG.28176	0.772575550062207	0	22.1782579981626	0
MSTRG.28193	0.555985622034897	0.000408	7.43245213111206	0.021485
MSTRG.28181	0.572907868807525	1.7e-05	17.7904150438504	9.4e-05
MSTRG.28188	0.630212628361152	0	92.7918727798822	0
MSTRG.28192	0.6091098477807	0	50.3319911734939	0
MSTRG.28194	0.70977518173529	0	36.2657606906258	0
MSTRG.28203	0.645276123255877	0.000602	1.17433472816526	0.07099
MSTRG.28205	0.641931691929386	0	48.1867699044258	0
MSTRG.28200	0.593935602857691	0.013698	9.18352409230985	0.000407
MSTRG.28201	0.612865170450511	0	17.4156972185761	0.00021
MSTRG.28197	0.719934071306086	0	20.3500432120021	3.2e-05
MSTRG.28206	0.645704017572607	0	58.2873107594118	0
MSTRG.28211	0.57785062022648	0	161.228561895598	0
MSTRG.28212	0.847826086956522	1e-06	NA	NA
MSTRG.28216	0.899656481154887	0	239.443287275404	0
MSTRG.28221	0.716918356014076	0	213.526370233395	0
MSTRG.28220	0.583719469602538	0	16.1017237716112	0.001297
MSTRG.28223	0.623365699585336	0	173.951863804467	0
MSTRG.28224	0.611506590661137	0	289.166643056726	0
MSTRG.28217	0.671687350400256	0	269.96414118022	0
MSTRG.28218	0.543011894620667	0.662327	0.470896620881182	0.25683
MSTRG.28214	0.683578388846412	0	229.559905247253	0
MSTRG.28230	0.616389301233935	0	166.864563140384	0
MSTRG.28232	0.531669050628211	0.826413	0.105792328581057	0.602695
MSTRG.28228	0.721837326321093	0	95.433962672213	0
MSTRG.28239	0.582220942003001	0	70.9100690688904	0
MSTRG.28240	0.548855819964128	0.274793	8.36831988247864	0.013821
MSTRG.28238	0.716335369358035	0	532.51353278927	0
MSTRG.28235	0.56184268173559	0	21.6355676603983	0
MSTRG.28236	0.707136377936957	0	987.597575867106	0
MSTRG.28246	0.619983205916136	0	33.5745303747087	0
MSTRG.28252	0.623188405797101	0.053144	NA	NA
MSTRG.28257	0.586790565254792	0.005003	24.8487239869323	6e-06
MSTRG.28258	0.667736955807899	0	421.975771118033	0
MSTRG.28261	0.584905660377358	0.271936	NA	NA
MSTRG.28260	0.76751793044753	0	104.667745294564	0
MSTRG.28263	0.822967744490497	0	3163.24824350501	0
MSTRG.28269	0.515912732350418	0.923288	0.0220272054777737	0.790984
MSTRG.28270	0.557173966159508	0.01527	5.05352986360606	0.244268
MSTRG.28274	0.590484614433512	0	139.582761656928	0
MSTRG.28276	0.620213686716893	0	112.919521134129	0
MSTRG.28280	0.849315068493151	0	NA	NA
MSTRG.28279	0.706191487284404	0	21.3717742670686	8e-06
MSTRG.28287	0.763122889078445	0	26.7108837521961	1e-06
MSTRG.28282	0.597763207959038	0	1.53112581333845	0.048145
MSTRG.28285	0.58081170178711	0.004079	2.77231254420146	0.079118
MSTRG.28294	0.582941570776777	0	32.0660212118308	0.000638
MSTRG.28299	0.573333333333334	0.248267	NA	NA
MSTRG.28296	0.589738734952653	0	60.090872282543	0
MSTRG.28314	0.569019168183729	0	123.304102507049	0
MSTRG.28307	0.628214599736595	0	1.84798185637373	0.088782
MSTRG.28327	0.653108426337952	0	14.4677645754137	0.004436
MSTRG.28322	0.6515449052824	0.001153	0.0548990946774839	0.625686
MSTRG.28320	0.614912074501264	0.016852	0.224556872461275	0.419974
MSTRG.28324	0.901564794105077	0	66.3689860528508	0
MSTRG.28337	0.571890385687566	0.019075	0.440672147076734	0.26547
MSTRG.28344	0.541655129237936	0.333081	5.65965894556057	0.142995
MSTRG.28345	0.780245336392472	0	34.990438019724	0
MSTRG.28346	0.614755103966412	0	495.257277107568	0
MSTRG.28343	0.69066558352734	0	65.8054257803464	0
MSTRG.28342	0.598628478543405	0	525.768878267376	0
MSTRG.28365	0.642857142857143	0.044066	NA	NA
MSTRG.28347	0.681883000415872	0	4.83231155564671	0.011143
MSTRG.28363	0.636025319772694	0	308.247538788644	0
MSTRG.28364	0.587279853387169	0.011554	8.28871556332622	0.008179
MSTRG.28367	0.642002568519068	0	14.3615793135725	0.001019
MSTRG.28371	0.596435034210363	0	43.5624773178975	0
MSTRG.28368	0.576923076923077	0.331492	NA	NA
MSTRG.28369	0.636563876651982	0	NA	NA
MSTRG.28376	0.508771929824561	1	NA	NA
MSTRG.28377	0.768966483074658	0	295.659046634571	0
MSTRG.28384	0.682572003750254	0	6.01512018117406	0.026259
MSTRG.28390	0.518638560198843	0.610929	0.00355395740868332	0.901439
MSTRG.28391	0.609798992560833	0	67.6581710041119	0
MSTRG.28393	0.539219101006327	0.575897	2.7613662533041	0.121924
MSTRG.28349	0.568003230579572	0.033065	5.80204129655857	0.018368
MSTRG.28394	0.675033135973779	0	0.0037580112430065	0.9039
MSTRG.28395	0.653001351666507	0	7.27571944393436	0.002048
MSTRG.28388	0.577504518784423	0	29.4004715048044	9.9e-05
MSTRG.28351	0.585654451785885	0	66.7995466765339	0
MSTRG.28353	0.717636426996433	0	18.0142684165145	0
MSTRG.28355	0.635585334392772	0	214.170317425822	0
MSTRG.28361	0.608590920808359	0	39.1147484414901	0
MSTRG.28396	0.589499209790467	0	14.7522475784161	0.001922
MSTRG.28401	0.717897637973946	0	1035.52243166859	0
MSTRG.28409	0.886950565449503	0	833.03891430044	0
MSTRG.28410	0.66625225262636	0	402.922299503292	0
MSTRG.28407	0.800963370386663	0	456.044330936488	0
MSTRG.28413	0.584000707783209	0	13.3832713739775	0.000193
MSTRG.28414	0.566265060240964	0.273167	NA	NA
MSTRG.28415	0.634613716889333	0	1.18605941558973	0.623306
MSTRG.28418	0.54922674956747	0.514026	0.0586371000447	0.879664
MSTRG.28425	0.685891132566945	0	16.8862076834075	0.000132
MSTRG.28427	0.580274844425557	0	108.83478985359	0
MSTRG.28431	0.544011438545208	0.000717	28.8182550655092	0.000189
MSTRG.28435	0.620543604751204	0	14.9992901509961	0.000813
MSTRG.28438	0.597940612655996	0.002141	6.52460061087093	0.009892
MSTRG.28439	0.6542211239755	0	22.1038595864696	2.1e-05
MSTRG.28442	0.533723124559742	0.001873	4.6841127633019	0.48871
MSTRG.28443	0.554546777318585	0.00011	19.7056744148484	1.7e-05
MSTRG.28452	0.562416119372403	0	204.285186719767	0
MSTRG.28459	0.672131147540984	0.009934	NA	NA
MSTRG.28462	0.805873798427524	0	2.34125483894749	0.192094
MSTRG.28463	0.617931291425935	0	13.1589246003424	0.003773
MSTRG.28465	0.733249671320875	0	303.241442328855	0
MSTRG.28470	0.538992966190804	0.189629	0.418009170089197	0.266237
MSTRG.28476	0.788752157900054	0	526.256207325148	0
MSTRG.28477	0.79803682752943	0	200.751405061771	0
MSTRG.28479	0.639490923729872	6e-06	2.73830707719023	0.036191
MSTRG.28482	0.698538004746829	0	73.3678673379033	0
MSTRG.28485	0.796992481203007	0	NA	NA
MSTRG.28489	0.591301974900415	0.000113	14.0125019250896	0.001639
MSTRG.28493	0.61099303328592	0.000227	5.66255920720429	0.07932
MSTRG.28490	0.59865851253312	0	126.193679796464	0
MSTRG.28496	0.576979254475371	5.4e-05	15.2545626710257	0.00031
MSTRG.28498	0.516129032258064	0.787431	NA	NA
MSTRG.28501	0.636120291940655	0	44.2191010850517	0
MSTRG.28504	0.61083981233066	0.019072	0.178283264421866	0.74566
MSTRG.28505	0.703713232459511	0	442.588944271883	0
MSTRG.28508	0.541891084346597	0.485708	0.188446478568229	0.447416
MSTRG.28515	0.607898693472915	0	71.8703774616274	0
MSTRG.28512	0.904401481212336	0	29.4212444698455	0
MSTRG.28518	0.803687894515644	0	35.9942969389697	0
MSTRG.28522	0.614663873483928	0	11.586822031021	0.000968
MSTRG.28523	0.611529227570228	0.005267	0.253657358825516	0.929581
MSTRG.28528	0.625058329033339	0	18.4989092774491	8e-06
MSTRG.28524	0.5728936902587	0.143444	5.50646077087453	0.013235
MSTRG.28531	0.794899626634708	0	347.577718938873	0
MSTRG.28547	0.588612348592795	0.006292	4.41863509010653	0.029946
MSTRG.28537	0.583456425406204	1.5e-05	NA	NA
MSTRG.28549	0.631474118305706	0	41.1239445404756	0
MSTRG.28551	0.579594198600529	0	33.2073245631367	0
MSTRG.28557	0.695407149955815	0	33.7199843103537	0
MSTRG.28572	0.601223034676908	0	63.1815577629668	0
MSTRG.28573	0.603487211160337	0	91.2112666855211	0
MSTRG.28574	0.641921717764296	0	204.471718041652	0
MSTRG.28575	0.558877457211671	0.115695	9.34044061497969	0.025431
MSTRG.28583	0.563911736878838	3.4e-05	27.1266354907886	9.2e-05
MSTRG.28578	0.5932951584005	0.021622	5.96771266363145	0.028214
MSTRG.28590	0.625080740172069	0	27.4474216377684	0
MSTRG.28582	0.677684958459242	0	137.005788951647	0
MSTRG.28585	0.592477164425926	0	16.9446733836506	0.000538
MSTRG.28596	0.657922422754852	0.015597	0.0268225248055636	0.818081
MSTRG.28597	0.586980045284886	0.078151	0.131309057283705	0.787209
MSTRG.28591	0.574180257183109	0	22.0275554902403	0.000143
MSTRG.28593	0.601296817957816	0	13.9577988036056	0.001112
MSTRG.28601	0.670974786911875	0	26.2123734324872	5.6e-05
MSTRG.28607	0.625259538321656	0	15.7813143403468	0.000206
MSTRG.28608	0.644363039345521	0	253.013847710912	0
MSTRG.28615	0.633274168864436	0	47.1706305629397	0
MSTRG.28622	0.654797308063586	7e-06	4.19562390103908	0.019174
MSTRG.28623	0.607808830817604	0	12.2212975914924	0.000336
MSTRG.28612	0.60960493651459	0	57.8527040099185	0
MSTRG.28644	0.755323448301568	0	17.610788532945	7e-06
MSTRG.28642	0.83210811770534	0	209.829491553583	0
MSTRG.28637	0.61144578313253	6e-05	NA	NA
MSTRG.28626	0.591135532862869	0	55.1948149642941	0
MSTRG.28629	0.558180100164894	0	16.2072703297774	0.002176
MSTRG.28643	0.596277048804296	0.001823	0.605646976094429	0.599465
MSTRG.28646	0.670089492236674	0	135.473415215998	0
MSTRG.28651	0.627099158537943	0	502.952985497273	0
MSTRG.28652	0.599190884053964	0	131.595327159461	0
MSTRG.28653	0.606217754382372	0	43.4811658827563	0
MSTRG.28649	0.615384615384615	0.199875	NA	NA
MSTRG.28658	0.605056523722986	0.000208	9.92968106114997	0.004473
MSTRG.28662	0.591723912273165	0.000238	6.80821819719547	0.005301
MSTRG.28670	0.600295292656701	6.1e-05	13.2142117649847	4.6e-05
MSTRG.28673	0.572862868176037	0.007639	5.616601287821	0.005127
MSTRG.28667	0.765957446808511	0.000338	NA	NA
MSTRG.28665	0.59954076219405	0	42.9319840105665	0
MSTRG.28678	0.587040813564633	0	96.7589327557421	0
MSTRG.28675	0.647771158611165	0.000201	0.265271621744056	0.652859
MSTRG.28677	0.615354668173194	0	3.17469761816229	0.110662
MSTRG.28682	0.579524466124357	0.159747	6.6269725434949	0.001582
MSTRG.28684	0.556231459996565	0.331191	0.310969846986296	0.903251
MSTRG.28681	0.748515987882224	0	2.56782690049844	0.216642
MSTRG.28694	0.602457616058456	3e-06	7.86325952320688	0.002694
MSTRG.28695	0.597898221417911	0.001395	5.05154132467153	0.031284
MSTRG.28700	0.604561188309103	0	68.6258598426601	0
MSTRG.28720	0.704545454545455	0.009629	NA	NA
MSTRG.28708	0.625853760868553	0	32.2425536984006	0
MSTRG.28723	0.565195109554781	0.181099	2.23082737769293	0.118053
MSTRG.28746	0.566208401177542	0.134759	0.387675175144195	0.278901
MSTRG.28749	0.681880232625353	0	2378.18696102477	0
MSTRG.28750	0.684352568112419	0	26.5676109658705	0
MSTRG.28757	0.711010385444663	0	374.213187958883	0
MSTRG.28760	0.688416152280773	0	4.81221217799199	0.000919
MSTRG.28727	0.598360332838837	0	28.8181966320345	3.7e-05
MSTRG.28764	0.558139534883721	0.542373	NA	NA
MSTRG.28765	0.590498110519672	0.00056	19.2414032502845	0.000105
MSTRG.28767	0.605923603668245	0	35.0651140619492	0
MSTRG.28768	0.575307845548445	0	46.9427953585519	0
MSTRG.28766	0.607089799657126	1e-06	1.81378903874892	0.11879
MSTRG.28778	0.826771653543307	0	NA	NA
MSTRG.28776	0.910461344951208	0	79.6944661996767	0
MSTRG.28779	0.775182914194719	0	12.9807123708631	2.5e-05
MSTRG.28721	0.632085526860992	0	172.90780583245	0
MSTRG.28733	0.625495698062311	0	166.57645410189	0
MSTRG.28728	0.683568235523743	0	195.324192680143	0
MSTRG.28730	0.621313532952864	0	32.5470003301374	0
MSTRG.28724	0.566098917268514	0.088049	3.93664248121738	0.302763
MSTRG.28739	0.673439147175219	0	78.7747442439651	0
MSTRG.28736	0.580877311532223	0	47.6286609600336	0
MSTRG.28737	0.631580467181497	0	485.1227703423	0
MSTRG.28740	0.7889986865092	0	6.26260851483669	0.000269
MSTRG.28743	0.847368421052632	0	NA	NA
MSTRG.28795	0.606118592660723	0	13.8959279300672	4.4e-05
MSTRG.28800	0.689736391902095	0	27.1556031122191	0
MSTRG.28801	0.693707835204175	3e-06	3.82208618726447	0.003093
MSTRG.28806	0.548659917718461	0.344895	1.65125524474675	0.669823
MSTRG.28808	0.675325747472247	0	354.438790938867	0
MSTRG.28804	0.869398939909907	0	20.9682954790257	1e-06
MSTRG.28811	0.577644337913207	0	16.24412377704	0.00056
MSTRG.28810	0.741383123019352	0	314.414703502011	0
MSTRG.28783	0.684351338247949	0	122.798878205009	0
MSTRG.28787	0.541185218543223	0.469731	6.08018352726735	0.321869
MSTRG.28790	0.810344827586207	3e-06	NA	NA
MSTRG.28791	0.623532450847908	0	9.22423672900791	0.002554
MSTRG.28803	0.532144120543542	0.372255	5.87574008447913	0.054906
MSTRG.28802	0.612863623937404	0	4.66752200045579	0.109327
MSTRG.28792	0.722126508700593	0	0.422444698422107	0.72635
MSTRG.28812	0.647782493714617	0	23.597114255716	6e-06
MSTRG.28814	0.583208735699738	0	33.8321784355576	0
MSTRG.28817	0.666533206645203	0	64.0847516989147	0
MSTRG.28815	0.67561576262537	0	2.06464381965166	0.332313
MSTRG.28816	0.620709256372244	0	93.5689927347378	0
MSTRG.28819	0.633902445185975	0	48.1929409560457	0
MSTRG.28820	0.615222720769448	0	62.3634487857801	0
MSTRG.28822	0.687948920771188	0	823.03160538584	0
MSTRG.28829	0.591857964939111	0	47.6639883032261	0
MSTRG.28821	0.545517462455838	0.724714	0.7073581752681	0.543562
MSTRG.28831	0.619896220753302	0	18.2758907530418	0.00194
MSTRG.28841	0.805913167871433	0	5276.02781663517	0
MSTRG.28845	0.915797412974794	0	3358.76225174006	0
MSTRG.28834	0.644697790855827	0	21.9343530736687	0
MSTRG.28837	0.570058917639632	0.086349	0.800569429631896	0.515207
MSTRG.28842	0.63961038961039	0	NA	NA
MSTRG.28843	0.533333333333333	0.699269	NA	NA
MSTRG.28838	0.696979440571356	0	316.696414376304	0
MSTRG.28839	0.628571428571428	0.010689	NA	NA
MSTRG.28833	0.897032335147688	0	680.350987601727	0
MSTRG.28840	0.53575419647618	0.398306	1.68351559006564	0.822836
MSTRG.28848	0.738128277842616	0	29.1067318465199	0
MSTRG.28854	0.557572293358228	0.000389	13.1367162020553	0.101147
MSTRG.28855	0.698348229040988	0	11.6699666317602	0.000431
MSTRG.28853	0.511945656588656	0.969731	0.147649849437298	0.783874
MSTRG.28858	0.649278694570174	0	41.8165579796477	0
MSTRG.28859	0.892063782430338	0	49.1020796823547	0
MSTRG.28861	0.556710174860653	0.004323	43.4106995957945	0
MSTRG.28856	0.631336557854915	0	29.4526511937351	1e-06
MSTRG.28864	0.661437178417651	0	39.0915796285415	0
MSTRG.28857	0.588267001315384	0.013144	1.53690299163103	0.360745
MSTRG.28868	0.540778337356	7e-06	23.937858981492	7e-06
MSTRG.28869	0.67096840739399	0	1391.81787574382	0
MSTRG.28865	0.583407724166398	0	125.22433188096	0
MSTRG.28873	0.717952926610923	0	319.555233801732	0
MSTRG.28879	0.561756623297269	0.009236	5.19366017619319	0.050167
MSTRG.28887	0.723236907032323	0	63.3446264299698	0
MSTRG.28888	0.548168464520726	0.730434	0.939738113991757	0.815675
MSTRG.28889	0.606948578097692	0.016391	3.81847607518077	0.050263
MSTRG.28893	0.542503829508405	0.709188	0.644991211730219	0.579243
MSTRG.28894	0.563089094297094	0.015847	2.82789779465109	0.278358
MSTRG.28901	0.603579247370143	0.000147	4.65914729457081	0.071181
MSTRG.28900	0.604229041416505	0	31.6612318799251	0
MSTRG.28908	0.658413486265144	0	16.6589251665658	0.000185
MSTRG.28909	0.825155592891282	0	39.0331089679486	0
MSTRG.29000	0.648387434390653	0	7.66513346073347	0.003936
MSTRG.29003	0.819444444444444	0	NA	NA
MSTRG.29006	0.615583237088974	0.016837	0.719792588666895	0.354225
MSTRG.29008	0.922062311687328	0	249.351898857916	0
MSTRG.29019	0.617685960843593	0	433.028996007172	0
MSTRG.29020	0.600787993360015	0	776.745806144198	0
MSTRG.29023	0.606659192457529	0	464.424706789556	0
MSTRG.29034	0.656685601729256	0	198.75635384623	0
MSTRG.29036	0.609480664309505	0	14.0991458913171	3e-05
MSTRG.29038	0.645311650807389	0	91.5371484929495	0
MSTRG.29029	0.893214203291849	0	1052.6475054476	0
MSTRG.29030	0.754928353535748	0	5686.0755279041	0
MSTRG.29032	0.782625209344713	0	829.139158419458	0
MSTRG.29041	0.642403852319931	0	37.0641361817854	0
MSTRG.29044	0.525553053318201	0.815308	0.231241410599301	0.420186
MSTRG.29046	0.556278750584634	0.394492	0.680018713219556	0.371876
MSTRG.29047	0.693171789479998	0	36.1276001345979	0
MSTRG.29054	0.573132061813061	0	247.941091185067	0
MSTRG.29055	0.556933396103081	0.024179	34.8085831842419	0
MSTRG.28926	0.566389637097849	0	140.63611114851	0
MSTRG.29051	0.563064138028578	0.000569	14.9445567076475	0.007013
MSTRG.29052	0.605808520490762	0.047292	0.72390190957806	0.345018
MSTRG.29057	0.603276704315903	0.001668	7.91251001608206	0.011934
MSTRG.29058	0.647251143787529	0	36.0284042988026	0
MSTRG.28927	0.58606040769832	0	194.743721542448	0
MSTRG.29067	0.572102305812721	0.000331	12.3975583291258	0.029993
MSTRG.29061	0.647598027180453	3e-06	2.8146863421334	0.068386
MSTRG.29068	0.583730258980053	0	3.08336795810504	0.106217
MSTRG.29070	0.802631578947369	0	NA	NA
MSTRG.29071	0.550350134234611	0.204021	13.7893901869075	0.011737
MSTRG.29074	0.636738965370836	0	280.963195160288	0
MSTRG.29075	0.595096016757141	0	24.980756583158	0.000112
MSTRG.28930	0.781152740401002	0	412.300136101586	0
MSTRG.28933	0.878370491829316	0	524.050858478546	0
MSTRG.28934	0.723218797548538	0	53.5880966947381	0
MSTRG.28935	0.537590340211545	0.000356	4.50998831051341	0.028154
MSTRG.28939	0.868859563750084	0	113.029968384106	0
MSTRG.28938	0.548129599149284	0.021645	8.04043353535477	0.001332
MSTRG.28942	0.68630866290243	0	294.360750650008	0
MSTRG.28944	0.678238644294583	0	145.81008149405	0
MSTRG.28947	0.636500941413435	0	63.9165729686025	0
MSTRG.28955	0.609782799551225	0	25.5261935767673	3.1e-05
MSTRG.28956	0.750036245785264	0	350.622307837643	0
MSTRG.28962	0.644826674917339	0	46.522447183943	0
MSTRG.28963	0.587983795740759	0	89.2774762487108	0
MSTRG.28959	0.754883344343264	0	1158.8798719762	0
MSTRG.28960	0.999999999937494	0	8.94934327654955e-05	0.935985
MSTRG.28969	0.555168341276943	0.214459	2.21444688198795	0.20125
MSTRG.28964	0.773514367617554	0	323.395423935176	0
MSTRG.28907	0.769255959039056	0	6429.83224231846	0
MSTRG.28972	0.649786427844146	0	47.026091666703	0
MSTRG.28911	0.67933767269574	0	2662.98772567745	0
MSTRG.28977	0.652141984878651	0.002634	0.524136477241547	0.251513
MSTRG.28976	0.556103805096968	0	7.63388422024164	0.009631
MSTRG.28981	0.555763643357082	0.022341	26.047310489817	3.9e-05
MSTRG.28982	0.950416457954661	0	15.2729726675368	0
MSTRG.28994	0.6893298611176	0	1354.14176120882	0
MSTRG.28991	0.854044653078037	0	757.266128238539	0
MSTRG.28995	0.759141236314316	0	466.045816328192	0
MSTRG.28916	0.628443565648127	0	23.4140028427363	1.9e-05
MSTRG.28998	0.88003663003663	0	NA	NA
MSTRG.28999	0.684678012487209	0	53.4168111393209	0
MSTRG.29078	0.59046514905373	0.000673	4.25227242249986	0.060622
MSTRG.29086	0.668328867340478	3.3e-05	14.108826504971	4e-06
MSTRG.29080	0.924227037538203	0	8.15691691991988	0.0041
MSTRG.29095	0.621086693267276	0.000274	0.55134052412715	0.647664
MSTRG.29088	0.876237827518565	0	1613.70821112196	0
MSTRG.29091	0.667481442037437	0	218.219400865353	0
MSTRG.29102	0.580745355649928	0.010773	1.36656967008427	0.417552
MSTRG.29103	0.615200806730849	1.8e-05	4.39938194429198	0.001874
MSTRG.29104	0.590909090909091	0.044581	NA	NA
MSTRG.29112	0.548138834530176	0.155389	4.18133417427964	0.282336
MSTRG.29115	0.570369286792995	0.06897	3.3243880769831	0.652888
MSTRG.29109	0.611126063889565	0	621.038754236188	0
MSTRG.29110	0.669952979910279	0	61.7759220857877	0
MSTRG.29118	0.640913695445359	0	13.0612552254352	0.001799
MSTRG.29117	0.608470139165364	0.001303	10.2656526185436	0.000325
MSTRG.29119	0.626185274684708	0	13.4978319572573	0.006297
MSTRG.29120	0.708787978818692	0	6.53769014513255	0.026646
MSTRG.29126	0.589664820645826	0	149.976223163899	0
MSTRG.29139	0.668956977900729	0	85.8628228034208	0
MSTRG.29129	0.611268360007546	0.023488	5.16157211533691	0.003915
MSTRG.29131	0.647347605126216	0	530.964598316103	0
MSTRG.29132	0.74529378527621	0	0.88292787718963	0.621063
MSTRG.29133	0.580708955562067	0	121.818696387789	0
MSTRG.29134	0.570809951323208	2e-06	24.2208370906134	1.9e-05
MSTRG.29127	0.60903017132124	0	28.5048533658764	0
MSTRG.29147	0.673403775588819	0	1.62399245750212	0.337487
MSTRG.29154	0.621022676428086	0	57.5157852810827	0
MSTRG.29157	0.639678193577768	0	242.705207221283	0
MSTRG.29164	0.656877118932589	0	15.6050747178798	4.3e-05
MSTRG.29165	0.539408866995074	0.12301	NA	NA
MSTRG.29160	0.791756753918671	0	0.00120687077658625	0.950327
MSTRG.29169	0.708021715942428	0	2.98676847873561	0.058435
MSTRG.29167	0.619047619047619	0.037765	NA	NA
MSTRG.29163	0.527500802001044	0.800659	0.297566768500192	0.365707
MSTRG.29172	0.587148795495808	0	11.1573338915918	0.057817
MSTRG.29181	0.595655162040531	0	119.948947062783	0
MSTRG.29212	0.606362224332327	0	27.7004695741943	0
MSTRG.29214	0.592594788854908	0	2.58148901608239	0.144954
MSTRG.29216	0.893951089992451	0	41.3709157365864	0
MSTRG.29217	0.683544303797469	0.001482	NA	NA
MSTRG.29224	0.525	0.874626	NA	NA
MSTRG.29225	0.807017543859649	1e-06	NA	NA
MSTRG.29221	0.753561508276545	0	20.6942984991587	0
MSTRG.29229	0.583905463845549	0	133.345065002479	0
MSTRG.29233	0.589188847473104	0	583.865505523852	0
MSTRG.29231	0.684330187548754	0	127.049751500303	0
MSTRG.29232	0.66890499190688	0	1178.76128493308	0
MSTRG.29237	0.674658640988743	0	403.114106725358	0
MSTRG.29234	0.581062070448427	0	20.4207856351589	1.3e-05
MSTRG.29236	0.570707070707071	0.005634	NA	NA
MSTRG.29240	0.702868525822062	0	219.230805761199	0
MSTRG.29246	0.590771446732166	0	102.472036497847	0
MSTRG.29247	0.679078422469549	0	19.7189029486727	1.9e-05
MSTRG.29245	0.571365750217992	0	129.999339280776	0
MSTRG.29255	0.805429428084335	0	48.1415071093392	0
MSTRG.29254	0.596406682898383	0	68.3136870367772	0
MSTRG.29256	0.761854989396262	0	4.83556401924923	0.013259
MSTRG.29260	0.659629281533108	0	2.72920828632951	0.072665
MSTRG.29259	0.599318269770521	0	32.9837618321365	0
MSTRG.29193	0.556986732454964	0	136.744591134304	0
MSTRG.29268	0.630552945906482	0	22.1953429443249	0
MSTRG.29269	0.670791166499173	0	30.8342354940871	0
MSTRG.29272	0.508771929824561	1	NA	NA
MSTRG.29273	0.810726793098815	0	288.816173015307	0
MSTRG.29271	0.780389640045819	0	932.690941341708	0
MSTRG.29274	0.748801023578197	0	827.453102688681	0
MSTRG.29275	0.587506811656378	0.003485	4.00624992364287	0.166155
MSTRG.29276	0.615503308224423	0	13.2041422763566	0.001347
MSTRG.29280	0.731737837955989	0	101.110441978983	0
MSTRG.29196	0.59111251311145	0.000354	20.054362607541	3e-06
MSTRG.29281	0.591440252034001	0	46.9799741695778	0
MSTRG.29283	0.643777487472216	0	32.2513593964579	0
MSTRG.29286	0.694846031407701	0	224.175754596118	0
MSTRG.29284	0.871221397649796	0	2120.8155907498	0
MSTRG.29294	0.663250922169573	0	40.7467975308397	0
MSTRG.29291	0.590017404753006	0	106.434459419061	0
MSTRG.29199	0.807111236710242	0	2125.33130264146	0
MSTRG.29204	0.653884964682139	0	NA	NA
MSTRG.29292	0.582045350714085	0.010846	2.29865906297366	0.110507
MSTRG.29293	0.819763333124529	0	18.2647289044659	0.001231
MSTRG.29303	0.727792514258461	0	22.4068182673192	0
MSTRG.29306	0.887337449061473	0	37.860568189791	0
MSTRG.29296	0.638616836368722	0	85.2485594353561	0
MSTRG.29297	0.676462492173945	0	209.602918552807	0
MSTRG.29300	0.703113981735941	1e-06	0.180764607676825	0.463558
MSTRG.29301	0.546210980586265	0.007606	19.2729452814294	0.046079
MSTRG.29316	0.578213639310221	0	273.196697273891	0
MSTRG.29317	0.547718035754919	0.034012	9.02238503136811	0.001442
MSTRG.29321	0.569755192431982	3.2e-05	22.4709668866939	0.000354
MSTRG.29325	0.581719284598742	0	125.315629071949	0
MSTRG.29318	0.584808661783679	0	113.814419044727	0
MSTRG.29323	0.611016072029417	0.000977	1.71275102851187	0.431002
MSTRG.29327	0.943073206984473	0	10.4797689615039	0.000244
MSTRG.29334	0.684790067995195	0	21.7687348642367	0
MSTRG.29343	0.744778798969655	0	86.217552355337	0
MSTRG.29337	0.576512964564124	0	45.2718714297712	0
MSTRG.29345	0.678369518191349	0	44.3823317582313	0
MSTRG.29350	0.520962289568	0.846298	0.0433549298679486	0.711131
MSTRG.29374	0.607029846279746	0	63.4069096530223	0
MSTRG.29355	0.618338519147279	0	21.9330625306961	0
MSTRG.29380	0.748848136013899	0	367.202089311907	0
MSTRG.29377	0.861523791384493	0	842.078001396946	0
MSTRG.29379	0.702754385772852	0.00169	0.841414299901069	0.138761
MSTRG.29383	0.647678288402052	0	28.9976961088779	0
MSTRG.29360	0.608412021015258	0	158.536336678703	0
MSTRG.29363	0.816307106940811	0	201.083221249634	0
MSTRG.29365	0.514842812426075	0.832335	0.51525962595492	0.458087
MSTRG.29366	0.576703060710598	6e-06	0.112313797773302	0.823158
MSTRG.29358	0.613220825042705	0	23.0905666065463	2.2e-05
MSTRG.29367	0.587778716025859	0	56.1436993976281	0
MSTRG.29359	0.543559256992309	0.071315	1.97287254677032	0.084111
MSTRG.29387	0.680401482183888	0	540.726396034428	0
MSTRG.29390	0.601095999494218	0	57.0477813117334	0
MSTRG.29396	0.633179309208295	0	20.1536587145864	2e-06
MSTRG.29391	0.604523830857658	0.008712	0.146495033401325	0.784013
MSTRG.29393	0.587026398488786	0	18.3517682628818	0
MSTRG.29398	0.701502639399683	0	284.259150003642	0
MSTRG.29420	0.561228079263475	0.133894	3.18439240428732	0.024198
MSTRG.29421	0.525252525252525	0.687403	NA	NA
MSTRG.29426	0.704617292542522	0	172.887895607263	0
MSTRG.29427	0.60557090138674	0	36.6519198177616	0
MSTRG.29429	0.685457767478985	0	7.69667127385827	0.077133
MSTRG.29434	0.655964749611845	0	197.091921244941	0
MSTRG.29436	0.579317511386129	0.120301	1.22406378298749	0.072884
MSTRG.29437	0.61127593949822	0	44.0243353065893	0
MSTRG.29435	0.827304469424125	0	185.463135082408	0
MSTRG.29438	0.613929836039389	0.010391	1.06660782117097	0.22611
MSTRG.29439	0.703754068211924	1e-06	13.0050518534345	3.7e-05
MSTRG.29440	0.827025853325916	0	63.047380565012	0
MSTRG.29441	0.580730009121184	0.000368	6.86322002285957	0.002935
MSTRG.29401	0.652637357226971	0	321.331934208165	0
MSTRG.29445	0.67664385414953	0	5.75440045240499	0.0486
MSTRG.29444	0.65596717430574	0.000603	3.56512924394009	0.004191
MSTRG.29463	0.726007007335163	0	34.9914077333791	0
MSTRG.29464	0.573241530916134	0.041014	7.04454600259689	0.022242
MSTRG.29466	0.632293560375286	0	261.664301337736	0
MSTRG.29452	0.554801390265388	0.366817	0.486518432753287	0.243085
MSTRG.29403	0.599529152948478	0.000106	0.032557103074245	0.729487
MSTRG.29409	0.52439024390244	0.740242	NA	NA
MSTRG.29410	0.581816456079739	6e-06	12.0756890619606	0.024495
MSTRG.29411	0.706721179623839	0	889.96423262464	0
MSTRG.29414	0.551204565424533	0.134968	2.8087440314299	0.120365
MSTRG.29415	0.578652227902516	0.003848	22.3385850924219	0
MSTRG.29416	0.709122871891578	0	1938.2722021809	0
MSTRG.29418	0.651733632847305	0	21.4645639095524	0
MSTRG.29454	0.560153399111962	0.018639	17.3815394570897	0.00013
MSTRG.29461	0.664393233628893	0	2.48524917364923	0.013365
MSTRG.29469	0.622664872224396	0	452.097752224195	0
MSTRG.29488	0.601019519652139	0	175.92434801449	0
MSTRG.29493	0.664775071977199	0	20.2895634260141	1e-06
MSTRG.29495	0.581330625225292	0.002106	14.3588266683732	0.006084
MSTRG.29496	0.675389327935048	0	7.14621106463277	0.00253
MSTRG.29492	0.546613333311461	0.115326	15.8100232409564	0.011442
MSTRG.29498	0.7352967050721	0	135.088297609483	0
MSTRG.29504	0.638888888888889	0.005032	NA	NA
MSTRG.29509	0.566329182049559	0.001604	5.47793808340818	0.067827
MSTRG.29514	0.660665933483698	0	4.80162031370394	0.011349
MSTRG.29478	0.693983736816873	0	12.6176887416575	0.000116
MSTRG.29482	0.562193594443643	0.005782	9.98231053379035	0.015048
MSTRG.29489	0.561125114848738	0.002056	24.6105092378226	0.000979
MSTRG.29484	0.562729084914925	1e-06	23.3099076941572	0
MSTRG.29486	0.674083286000512	0	41.7753549459928	0
MSTRG.29491	0.579825760773447	0	112.687166394438	0
MSTRG.29526	0.811356863517956	0	3.12875815658112	0.219561
MSTRG.29527	0.683500544465785	0	1.5972255968077	0.222115
MSTRG.29538	0.56165124423106	0.00074	12.5894373249356	0.074723
MSTRG.29541	0.521008403361345	0.559468	NA	NA
MSTRG.29552	0.581226798377733	0	111.432096639656	0
MSTRG.29557	0.65648180052764	0	26.9118747489422	0
MSTRG.29560	0.579329898333092	0.000844	2.30759771144239	0.186907
MSTRG.29568	0.78125	0.002032	NA	NA
MSTRG.29561	0.584737371204297	6e-06	7.57534291876997	0.005283
MSTRG.29563	0.52	0.887616	NA	NA
MSTRG.29553	0.604840153029455	0	186.881308095384	0
MSTRG.29567	0.655553748895145	0	24.4503868222659	0
MSTRG.29576	0.669549712846557	0	51.4296622320271	0
MSTRG.29578	0.658536585365854	0.005485	NA	NA
MSTRG.29579	0.708286961030473	0	0.874570335353846	0.465173
MSTRG.29575	0.589305485658435	0	339.51989354868	0
MSTRG.29586	0.72756736195594	0	140.776840091435	0
MSTRG.29604	0.561388014852901	0	50.61568679006	0
MSTRG.29589	0.601458743599549	0	28.8838417887098	4e-06
MSTRG.29590	0.797849438379601	0	3.08757909259716	0.023862
MSTRG.29593	0.717480442357397	0	81.0946018895696	0
MSTRG.29582	0.609502575844399	0	55.8747830298595	0
MSTRG.29583	0.6042355630596	0	1030.1306354557	0
MSTRG.29584	0.636290977052347	0	33.1359850384599	0
MSTRG.29585	0.567788763642799	0	50.005991039656	0
MSTRG.29597	0.766487344638033	0	1.82237586616604	0.521441
MSTRG.29601	0.614634864645365	0	28.1156265685264	7e-06
MSTRG.29607	0.675195760290173	0	1.2653692741201	0.177698
MSTRG.29603	0.569410993850721	0.342347	0.405965347437838	0.527889
MSTRG.29609	0.672218859213441	0	6.98208512064556	0.009631
MSTRG.29615	0.785145251540117	0	18.9062239668146	5e-06
MSTRG.29617	0.618329853749078	0	12.7825486800219	0.002713
MSTRG.29627	0.786680707888941	0	6.35366870919768	0.007347
MSTRG.29631	0.618792453018063	6e-06	15.0181024221412	0.000108
MSTRG.29624	0.564598467805211	0	13.9844430549601	2.1e-05
MSTRG.29620	0.557137379160246	0.024228	4.35392192006449	0.057555
MSTRG.29632	0.831852582771295	0	318.01548569757	0
MSTRG.29641	0.589463372711486	0	199.66152062971	0
MSTRG.29639	0.93620992941013	0	8.9497396060072	1.1e-05
MSTRG.29651	0.700059587517363	2.6e-05	0.0748240612391166	0.609467
MSTRG.29654	0.64504678252764	0	192.36170115063	0
MSTRG.29657	0.660249270815005	0	2030.83953284314	0
MSTRG.29656	0.661538461538462	0.01263	NA	NA
MSTRG.29655	0.613104571998188	0	189.65537442849	0
MSTRG.29659	0.649912331969608	0	NA	NA
MSTRG.29658	0.575663693980428	0	167.088187625232	0
MSTRG.29662	0.651376146788991	0.002074	NA	NA
MSTRG.29664	0.733835213238454	0	0.799095603974947	0.492837
MSTRG.29667	0.605772269125583	0	38.7648950729881	6e-06
MSTRG.29671	0.566627230070745	0	7.47095666935706	4.6e-05
MSTRG.29672	0.652391840004491	0	95.6492696885069	0
MSTRG.29673	0.578238341004253	0.001345	21.3542716194078	1e-06
MSTRG.29674	0.609179799574323	0	48.0784959916521	0
MSTRG.29668	0.720996090848213	0	984.915391030611	0
MSTRG.29669	0.724026436879609	0	30.8926702014053	2e-06
MSTRG.29679	0.636047802657494	0	120.112428514146	0
MSTRG.29682	0.556962025316456	0.014801	NA	NA
MSTRG.29683	0.689899089761094	0	226.055868658029	0
MSTRG.29689	0.663547467943021	0	64.8723614232001	0
MSTRG.29690	0.974842767295597	0	NA	NA
MSTRG.29715	0.61281952389318	0	46.6047494297859	0
MSTRG.29701	0.738923912939033	0	361.51066553854	0
MSTRG.29702	0.673751322518856	0	279.554971058089	0
MSTRG.29720	0.640676337297291	0	209.43026374029	0
MSTRG.29725	0.600926188675446	9e-06	13.8596677333529	0.000268
MSTRG.29719	0.542890774226026	0.497792	0.564715800199003	0.427023
MSTRG.29731	0.951070336391437	0	NA	NA
MSTRG.29730	0.603973906376102	0	31.2201243745949	1e-06
MSTRG.29748	0.568076621177448	0	72.232616936698	0
MSTRG.29737	0.597630988631537	0	81.6031908184853	0
MSTRG.29732	0.528678304239401	0.271852	NA	NA
MSTRG.29734	0.72328026709933	0	1127.139900934	0
MSTRG.29743	0.665074216863671	0	341.788134554526	0
MSTRG.29744	0.691697507375995	0	19.4122804109803	2e-06
MSTRG.29736	0.646080579874481	0	3.83267761304236	0.083718
MSTRG.29765	0.956307341492054	0	157.387363285976	0
MSTRG.29772	0.569328891474455	0.001231	4.24954811284622	0.203847
MSTRG.29758	0.614973208209553	6e-06	0.780770874807559	0.660521
MSTRG.29761	0.517486194479186	0.25684	1.66594952188858	0.039814
MSTRG.29764	0.999999077776617	0	0.0545447439711183	0.995262
MSTRG.29774	0.621514298405747	0	524.158559090997	0
MSTRG.29782	0.554154328977556	0.319716	9.69806116290344	0.056362
MSTRG.29783	0.573167202959053	0	53.6223100675566	1e-06
MSTRG.29784	0.755143862572639	0	62.6738882459102	0
MSTRG.29800	0.587848132878029	0.01917	0.477646489174227	0.483627
MSTRG.29790	0.542067738318531	0.466181	0.697665542540581	0.942564
MSTRG.29803	0.585500500741229	0.008587	4.29191714863277	0.093934
MSTRG.29805	0.856336582808449	0	245.443296985556	0
MSTRG.29799	0.525594603997337	0.915044	0.801326015761619	0.779015
MSTRG.29811	0.555980291435949	0.173748	3.61470001891435	0.013573
MSTRG.29813	0.559287244244408	0.001427	13.6000643083887	0.000657
MSTRG.29814	0.649936167304384	0	101.680603638805	0
MSTRG.29816	0.763022978093868	0	58.9066555919072	0
MSTRG.29822	0.920117398535622	0	132.867245121188	0
MSTRG.29827	0.763636363636364	0.000118	NA	NA
MSTRG.29817	0.552509766876406	0.091132	1.46474352732631	0.264217
MSTRG.29829	0.842730057565593	0	877.950273653077	0
MSTRG.29828	0.951486243589272	0	148.017646635981	0
MSTRG.29836	0.574431809336245	0	66.7414910788025	0
MSTRG.29846	0.774066582007376	0	80.7657314441757	0
MSTRG.29844	0.619656970521855	0	285.81027236603	0
MSTRG.29849	0.758022745678515	0	7.71863628841294	0.000318
MSTRG.29852	0.577587125044294	0	19.8198079669843	0.007923
MSTRG.29853	0.587951247314227	0	13.5578149981699	0.000501
MSTRG.29851	0.56618411250725	0	83.9919979353122	0
MSTRG.29854	0.545017234072206	0.382388	1.69442481423778	0.436926
MSTRG.29855	0.773913043478261	0	NA	NA
MSTRG.29860	0.758044240596021	0	272.472551917002	0
MSTRG.29863	0.580945072417756	1e-06	117.314794513018	0
MSTRG.29864	0.652880355723532	0	26.6387459272726	0
MSTRG.29868	0.552758314428133	0.255428	0.925130101081558	0.587239
MSTRG.29884	0.587345768170074	0.000279	5.6276854669765	0.006368
MSTRG.29885	0.67307290665513	0	416.796957959483	0
MSTRG.29886	0.592739276727062	0.000529	4.19023993446932	0.037541
MSTRG.29876	0.699751708147953	0	23.5092118204227	0
MSTRG.29877	0.704279880375896	0	469.505559334496	0
MSTRG.29881	0.582520151318662	0	48.5252349603943	0
MSTRG.29890	0.640055328687851	0	35.2001621103298	0
MSTRG.29891	0.598181278889737	0	99.3895663578235	0
MSTRG.29895	0.591935314991365	1e-05	84.8337205819749	0
MSTRG.29899	0.658768110290809	0	17.4963285230297	0.005916
MSTRG.29901	0.669369880286872	0	204.549618772688	0
MSTRG.29917	0.56713092124954	0	13.940371267725	0.003267
MSTRG.29914	0.699121359553038	0	7.24293699280761	0.036277
MSTRG.29923	0.606836288906731	0	381.271586999179	0
MSTRG.29942	0.659753332848562	0	17.8070521093268	6e-06
MSTRG.29940	0.57522574188616	5.4e-05	3.00400680814825	0.010855
MSTRG.29941	0.612903225806452	0.098292	NA	NA
MSTRG.29932	0.550207732477763	0.008626	6.30574781510033	0.170111
MSTRG.29930	0.669680878902999	0	6.73384897502567	0.007535
MSTRG.29934	0.569350813625435	0	39.6641009322664	0
MSTRG.29946	0.647125488892078	0	16.5712673049507	7.5e-05
MSTRG.29947	0.721544261654505	0	180.649313811013	0
MSTRG.29952	0.589599499834935	0	29.3586471613375	0
MSTRG.29954	0.586285359657446	0	325.169262741151	0
MSTRG.29956	0.715303981095537	0	0.769341048138686	0.662711
MSTRG.29958	0.50147058823529	0.969719	NA	NA
MSTRG.29962	0.67507333011804	0	256.79429068595	0
MSTRG.29964	0.532534936281881	0.732445	1.20159779183115	0.332289
MSTRG.29968	0.608679565687574	0	292.847578217719	0
MSTRG.29967	0.59682099385091	4.1e-05	4.05776782107546	0.157143
MSTRG.29970	0.586692968614495	0	62.600168096892	0
MSTRG.29971	0.718465617486859	0	2.08611954830017	0.328594
MSTRG.29969	0.628008128155175	0	9.78952635953026	0.000402
MSTRG.29981	0.603582082901922	0	24.6395544146854	8.6e-05
MSTRG.29988	0.580791340532864	0.002923	9.0419631536235	0.008486
MSTRG.29990	0.673642829395576	0	81.8269573549551	0
MSTRG.29992	0.760944949095256	0	996.808686393672	0
MSTRG.29991	0.893944097417518	0	86.7152905998867	0
MSTRG.30006	0.706759804943472	0	1971.01895317742	0
MSTRG.30010	0.61498952681444	0.001145	4.69942444698432	0.01332
MSTRG.30011	0.67349368144058	0	68.9091972406781	0
MSTRG.29997	0.598649512181167	0	20.5245355627127	0.000129
MSTRG.30001	0.606367592451003	0	198.792438534859	0
MSTRG.30002	0.696121065909567	0	3.41350026504302	0.038158
MSTRG.30000	0.561082450935359	5.5e-05	14.7355157437598	0.000158
MSTRG.30008	0.604136827719	0.00011	6.93231992441064	0.003821
MSTRG.30004	0.894308943089431	0	NA	NA
MSTRG.30005	0.629691322076721	0	270.976712492463	0
MSTRG.30007	0.506578925888078	1	4.35606183307342e-06	1
MSTRG.30030	0.570673095163528	0.000622	10.6120736903074	0.00944
MSTRG.30031	0.566751081237554	0.004075	3.13191997213719	0.246133
MSTRG.30026	0.645545333546013	0	348.825197336582	0
MSTRG.30017	0.653023710741258	0	281.373672813411	0
MSTRG.30014	0.72	0.000195	NA	NA
MSTRG.30019	0.642570830288203	0	181.410776782568	0
MSTRG.30020	0.572109537243746	0.004699	4.92320522176002	0.04072
MSTRG.30018	0.645614226844072	0	1579.89137139148	0
MSTRG.30021	0.524113695727925	0.879972	0.414334765411433	0.728338
MSTRG.30023	0.504672897196263	1	NA	NA
MSTRG.30024	0.572753935984112	0.005578	7.78428855344285	0.031502
MSTRG.30013	0.527306976813439	0.252571	1.89499123472513	0.029935
MSTRG.30025	0.56557586954703	0.001274	4.3993282685387	0.05962
MSTRG.30028	0.630635064674693	0	48.9314898086033	0
MSTRG.30035	0.793974761625894	0	83.8654302918801	0
MSTRG.30036	0.725682373749196	0	1543.32923915042	0
MSTRG.30037	0.687833297062549	0	32.9890510489624	0
MSTRG.30029	0.659090909090909	0.007566	0	1
MSTRG.30041	0.815675497828457	0	442.28436862574	0
MSTRG.30043	0.627038255078968	0	822.663531167252	0
MSTRG.30046	0.53703116210116	0.002091	6.29066357108649	0.065034
MSTRG.30044	0.605622971849287	0.002741	3.22188810875652	0.047994
MSTRG.30047	0.555856717716934	0	56.1126526809956	0
MSTRG.30056	0.608729821422916	0.085459	0.0649656345957532	0.572215
MSTRG.30062	0.653217857404808	0	1.59501295099934	0.219815
MSTRG.30068	0.595618801492309	0	55.9575973814691	0
MSTRG.30072	0.586030541593798	0.030441	4.10412192985581	0.105617
MSTRG.30064	0.639261199880563	0	338.847051395809	0
MSTRG.30071	0.580532821781785	2e-06	28.8482642022968	3e-06
MSTRG.30076	0.564932083338432	0	32.8245732746206	1e-06
MSTRG.30074	0.514704025747829	0.923125	2.20489936526617	0.201848
MSTRG.30087	0.612591765934396	0	98.251228365047	0
MSTRG.30089	0.611730966264734	0	207.701831789644	0
MSTRG.30091	0.57037676835	0.000751	5.30493064138471	0.02654
MSTRG.30096	0.574917353606656	0.000306	21.4513144150893	0
MSTRG.30097	0.578090257994104	6e-06	63.6971962980812	0
MSTRG.30104	0.598482440819374	0	31.6364574842781	0
MSTRG.30113	0.588107335623583	0	84.4707188753531	0
MSTRG.30114	0.573350455290891	0	10.2928175459811	0.000908
MSTRG.30115	0.612238270201271	0	8.80450354354018	0.002223
MSTRG.30118	0.853630695501706	0	790.921833241976	0
MSTRG.30116	0.817869150663763	0	561.385171986783	0
MSTRG.30121	0.588385920522662	0	37.756396234274	0
MSTRG.30119	1	0	NA	NA
MSTRG.30124	0.578821949210491	0.004505	5.13529298657293	0.07541
MSTRG.30129	0.5	1	0	1
MSTRG.30131	0.681102891084265	0	52.3585143341887	0
MSTRG.30133	0.672163939408887	0	43.5261684754963	0
MSTRG.30134	0.688139625027272	0	145.716461859942	0
MSTRG.30136	0.533229194436674	0.844943	3.58308637674033	0.667206
MSTRG.30147	0.533350098703715	0.706438	0.0851069838194903	0.605389
MSTRG.30156	0.578495340617286	0	47.6825547469451	0
MSTRG.30158	0.662122393834731	0	209.349358087578	0
MSTRG.30138	0.678584534516091	0.000397	0.0167179873006424	0.84944
MSTRG.30140	0.535252218027814	0.79891	0.308157249030855	0.633344
MSTRG.30141	0.729764024989352	0	8.47575779885787	0.000582
MSTRG.30144	0.895231137152605	0	38.8720231405952	0
MSTRG.30152	0.585542797140497	0	146.085343098194	0
MSTRG.30163	0.584345824590452	0.011589	0.0106182852098406	0.983275
MSTRG.30162	0.805326125583373	0	31.8695453554152	0
MSTRG.30165	0.604487803434389	0	72.6528018416355	0
MSTRG.30168	0.638834873488446	0	56.1756035351556	0
MSTRG.30170	0.687530757865494	0	206.704923991644	0
MSTRG.30176	0.70729166857297	0	5.30233482776575	0.007578
MSTRG.30172	0.795539033457249	0	NA	NA
MSTRG.30180	0.999999941849625	0	0.00383383295714107	0.993766
MSTRG.30182	0.803510379085644	0	91.8831575941805	0
MSTRG.30185	0.616350395584752	0	26.2638988179457	0
MSTRG.30187	0.564834101779355	0	119.260423055586	0
MSTRG.30189	0.754005241574945	0	3054.31840606065	0
MSTRG.30199	0.802730033094806	0	51.6415766736145	0
MSTRG.30197	0.82069470763684	0	101.874491992016	0
MSTRG.30210	0.863120236275474	0	4.05494467005769	0.008837
MSTRG.30207	0.519014846883997	0.908388	0.0836162150908261	0.593133
MSTRG.30208	0.60840998519763	1e-06	7.31265063420604	0.036904
MSTRG.30212	0.868151692197334	0	40.7924383179462	0
MSTRG.30213	0.759461599782424	0	2.5638388976881	0.084117
MSTRG.30217	0.606454858521925	7e-06	3.57825930797654	0.376068
MSTRG.30222	0.703087379506029	0	297.932677792752	0
MSTRG.30237	0.596691399134862	0	97.1632916241118	0
MSTRG.30242	0.592819474122478	1e-06	10.5707499397594	0.014932
MSTRG.30255	0.544418205940073	0.406817	4.5641227286033	0.115547
MSTRG.30224	0.594071374102205	1e-06	29.6670063269973	3e-06
MSTRG.30258	0.607507302004559	0	18.2449320136664	6e-06
MSTRG.30257	0.522593765714481	0.808568	0.144914129151674	0.503294
MSTRG.30265	0.837519959713983	0	406.471508359078	0
MSTRG.30260	0.622388244870923	0	24.5161274529218	0
MSTRG.30263	0.616838366840848	0	109.96712326659	0
MSTRG.30262	0.747869307670754	0	460.746003842316	0
MSTRG.30221	0.517724649629018	0.22795	NA	NA
MSTRG.30225	0.552230388662392	0.000616	0.0657185914140463	0.628649
MSTRG.30270	0.593432973783227	0	33.9407964412437	0
MSTRG.30228	0.531718692924159	0.744061	1.19307092227166	0.332864
MSTRG.30229	0.617998652440334	1.4e-05	2.14397572402212	0.067702
MSTRG.30230	0.626699115217273	6e-06	2.78133940387076	0.291595
MSTRG.30283	0.922900013561057	0	3602.37535412876	0
MSTRG.30299	0.616308072369383	0.003012	2.4405542130184	0.164294
MSTRG.30295	0.719912705836655	0	258.318309538056	0
MSTRG.30302	0.773085532475121	0	38.3589701156502	0
MSTRG.30304	0.558139534883721	0.542738	NA	NA
MSTRG.30305	0.646910726512027	0	32.1793311979184	0
MSTRG.30338	0.891617367826443	0	56.726192809894	0
MSTRG.30310	0.617954300787282	0	9.73927235425528	0.004739
MSTRG.30311	0.564102564102564	0.522066	NA	NA
MSTRG.30312	0.637391557352456	0	427.738763742617	0
MSTRG.30315	0.684239432309537	0	151.797053607233	0
MSTRG.30322	0.706070143112833	0	107.562654689044	0
MSTRG.30323	0.928832545090629	0	330.388351890675	0
MSTRG.30321	0.657616232657492	0	1.13269789890273	0.511136
MSTRG.30330	0.686726413782777	0	1197.19326552774	0
MSTRG.30326	0.574784528306766	0	37.8943271777026	0
MSTRG.30271	0.514767962727188	0.888685	0.126733285776788	0.542409
MSTRG.30340	0.728673873220542	0	131.741936272922	0
MSTRG.30341	0.733961127798058	0	35.4848140442163	0
MSTRG.30343	0.755866225440974	0	35.2851748428648	0
MSTRG.30342	0.680557654536798	0	145.167564618624	0
MSTRG.30344	0.608531049528303	0	37.6271732722481	0
MSTRG.30345	0.560020740762101	0.195497	4.35029495569898	0.180182
MSTRG.30351	0.804895364992659	0	601.994402270502	0
MSTRG.30352	0.669238436222132	0	6.81264713096032	0.001817
MSTRG.30353	0.565171206780627	4e-06	63.9988783598147	0
MSTRG.30354	0.558050905657694	0.298488	4.79209255087093	0.145563
MSTRG.30347	0.585097935945114	0	62.864826653348	0
MSTRG.30275	0.615195423861147	0	384.216077914174	0
MSTRG.30346	0.636254804261204	0	556.729521290394	0
MSTRG.30285	0.589285714285714	0.071965	NA	NA
MSTRG.30287	0.599236641221374	0.001641	NA	NA
MSTRG.30288	0.897537829730796	0	3942.35262664403	0
MSTRG.30290	0.836766761089226	0	452.649716432704	0
MSTRG.30292	0.664930238518879	0	31.9006933801973	0
MSTRG.30293	0.66827994604329	0	125.113651699294	0
MSTRG.30278	0.882882882882883	0	NA	NA
MSTRG.30350	0.560903534136656	0.128348	8.57683689759999	0.016976
MSTRG.30357	0.737136112034588	0	159.343410859951	0
MSTRG.30358	0.58867775132964	0	84.9718380720019	0
MSTRG.30367	0.704654241657102	0	13.7678323199691	0.000345
MSTRG.30356	0.541684308013359	0.356169	4.87629963109999	0.37018
MSTRG.30370	0.577230178908093	0.000154	3.36302091041753	0.324872
MSTRG.30372	0.644100456107306	0	9.29761349214887	0.002438
MSTRG.30378	0.646717961022276	0	23.3101321385098	3e-06
MSTRG.30374	0.798347107438017	0	NA	NA
MSTRG.30375	0.784236705606346	0	3.56014425086268	0.159933
MSTRG.30363	0.705206664470503	0	2207.52461883913	0
MSTRG.30381	0.593898311568608	0	9.6398971626196	0.001733
MSTRG.30389	0.573998729827826	0.001135	16.9944967428076	0.000113
MSTRG.30355	0.645833333333333	0.059526	NA	NA
MSTRG.30362	0.55692682584649	0.524511	3.61250594742	0.282727
MSTRG.30382	0.598529865094479	0	11.3722420542242	0.013398
MSTRG.30383	0.621684629260436	0	169.195185908395	0
MSTRG.30384	0.553982344231993	0	144.333592948626	0
MSTRG.30385	0.59269219361004	0.00735	10.9014407067001	0.000127
MSTRG.30386	0.768802463947274	0	139.864763507575	0
MSTRG.30364	0.643047422091657	0	53.569581267467	0
MSTRG.30516	0.592765409132231	0	11.2680060533643	0.00439
MSTRG.30525	0.622082134231291	0	23.070077117753	5.6e-05
MSTRG.30533	0.654716842386564	0	315.524829513417	0
MSTRG.30534	0.583984781683697	0.014299	5.4421613371765	0.013475
MSTRG.30417	0.588844626592706	0	26.5848423999424	0.000205
MSTRG.30543	0.547204002970444	0	23.4126521967116	0.000167
MSTRG.30541	0.56661891226139	0.000222	0.980209962786198	0.112395
MSTRG.30546	0.571175703954875	0.141781	3.04544975278433	0.106165
MSTRG.30549	0.590920656064746	0	371.877374923972	0
MSTRG.30550	0.718901945196729	0	135.507780354649	0
MSTRG.30551	0.766247281690495	0	47.3444898062337	0
MSTRG.30556	0.576565176295782	0.013069	4.68383649729257	0.026678
MSTRG.30555	0.634644960636651	4e-05	12.8809544678651	0.00041
MSTRG.30396	0.540527889080489	0.258938	10.3814691117281	0.243766
MSTRG.30425	0.595258633070397	0	32.0076280781312	0
MSTRG.30395	0.586829090694112	0	128.074899232259	0
MSTRG.30434	0.636526976773158	0	13.4154130528746	0.000832
MSTRG.30428	0.562745257565103	0.362692	5.40307252165971	0.272789
MSTRG.30430	0.579299162016371	0	23.2246730504168	1.4e-05
MSTRG.30427	0.688549637966849	0	0.255412736017793	0.661126
MSTRG.30432	0.676698307095785	0	176.444818730844	0
MSTRG.30433	0.599357937486753	3.4e-05	11.8186775760918	0.000763
MSTRG.30435	0.692817905529851	0	171.995958193676	0
MSTRG.30437	0.705798719319237	0	169.771751470208	0
MSTRG.30443	0.605128397213898	0.002216	1.79098310405864	0.287523
MSTRG.30444	0.611801395923852	0	10.0498863692787	0.000806
MSTRG.30397	0.531824396078019	0.858169	2.47216221359678	0.535823
MSTRG.30447	0.63836196684669	0	274.187067322379	0
MSTRG.30398	0.579375075415796	0	56.6912064401548	0
MSTRG.30451	0.647989438538111	0	78.1398960717454	0
MSTRG.30456	0.66426254871883	0	19.5219161594653	7.5e-05
MSTRG.30457	0.688442211055276	0	NA	NA
MSTRG.30452	0.647304458212931	0	5.51068331983542	0.120903
MSTRG.30453	0.571744761883654	0.000582	6.59007649767585	0.118481
MSTRG.30458	0.615677636029605	0	479.81779304742	0
MSTRG.30463	0.564368246147395	0.000135	10.2235471313575	0.001646
MSTRG.30466	0.582163750287673	3.3e-05	33.1192389637992	0
MSTRG.30467	0.624019229130721	1e-05	9.45379461398185	0.002483
MSTRG.30469	0.524214324231934	0.933607	0.106144219705199	0.824308
MSTRG.30470	0.609853924085334	0	12.6002793880831	0.001712
MSTRG.30471	0.629477130421606	0	15.245060908756	0.000202
MSTRG.30474	0.57628265975498	0	30.9374212736851	9e-06
MSTRG.30475	0.580102145909012	0	7.97335972882176	0.060016
MSTRG.30472	0.581196581196581	0.095658	NA	NA
MSTRG.30473	0.547981846687143	0.319109	5.71125237786836	0.078299
MSTRG.30480	0.681818181818182	0.02271	NA	NA
MSTRG.30482	0.6333331734292	6.6e-05	15.4872947703662	1e-05
MSTRG.30477	0.876634021909757	0	41.7719293446971	0
MSTRG.30478	0.628891294689176	0.006364	0.487351005715269	0.22972
MSTRG.30571	0.682296902375783	0	149.678842196458	0
MSTRG.30573	0.551037630631247	0.037189	28.2380522392035	1.1e-05
MSTRG.30575	0.641645785224525	0.000156	0.432724626066324	0.507787
MSTRG.30405	0.628222558892696	0	14.7004047917898	0.0017
MSTRG.30577	0.837853773071302	0	89.646160070928	0
MSTRG.30578	0.612472799912163	0	36.674530345821	0
MSTRG.30579	0.629937989395022	0.003988	4.64043238705162	0.001143
MSTRG.30580	0.598546088725841	0.017293	4.45130718149515	0.030535
MSTRG.30581	0.658242127615566	0	17.8106730505113	8.9e-05
MSTRG.30582	0.617902223756406	0	137.600038375837	0
MSTRG.30583	0.643806336160704	0	201.927896173764	0
MSTRG.30584	0.531517078804243	0.08347	1.93484861423647	0.087476
MSTRG.30400	0.587961267709542	0	42.6605114352347	0
MSTRG.30586	0.663551401869159	0.000958	NA	NA
MSTRG.30587	0.623030662655965	0	57.5846381883263	0
MSTRG.30588	0.684548250034912	0	163.823044530226	0
MSTRG.30592	0.590991941992656	0	64.8205956943773	0
MSTRG.30595	0.622932742435005	0	48.6980641940797	0
MSTRG.30404	0.573534470593324	0.184365	1.38392958384985	0.160897
MSTRG.30597	0.716915755246331	0	1668.66836170549	0
MSTRG.30599	0.567265636362236	0.004005	5.82218777302044	0.073944
MSTRG.30600	0.841533966013437	0	1.45202670404729	0.056095
MSTRG.30407	0.602028520054351	0	232.933101565485	0
MSTRG.30601	0.779667819771085	0	299.991157867063	0
MSTRG.30602	0.612610378443271	0	17.9175973373115	2e-05
MSTRG.30603	0.66315268540469	0	168.078510895893	0
MSTRG.30605	0.655775341762366	0	150.422187910118	0
MSTRG.30610	0.653062885728387	0	0.624402798857616	0.190459
MSTRG.30612	0.620668794783562	0	19.0800501225597	2e-06
MSTRG.30615	0.622755532092198	0	618.699396255724	0
MSTRG.30616	0.607700937512776	0	3.03079965121064	0.027109
MSTRG.30617	0.710589131505399	0	5.44600647002977	0.062378
MSTRG.30618	0.712359093487663	0	700.30993345263	0
MSTRG.30620	0.748435081716398	0	511.3977318484	0
MSTRG.30412	0.620072561011816	0	178.532260649112	0
MSTRG.30622	0.534320138454305	0.492494	9.30677992050792	0.171769
MSTRG.30623	0.577547075832765	0	248.525353317621	0
MSTRG.30624	0.62520367131463	0	2.86973882779477	0.261379
MSTRG.30625	0.712828081946876	0	2.16690145847867	0.064913
MSTRG.30627	0.743655478624632	0	22.4650006844369	0
MSTRG.30628	0.587301587301587	0.060681	NA	NA
MSTRG.30483	0.636119934430852	0	50.4949142562474	0
MSTRG.30485	0.58510988041242	0.04648	0.0149072896820791	0.88195
MSTRG.30486	0.667604235290782	0	232.66232312671	0
MSTRG.30410	0.52216748768473	0.574173	NA	NA
MSTRG.30488	0.544782569388741	0.250992	5.58143467419586	0.055666
MSTRG.30491	0.591987870670715	4e-06	31.3811331074335	0
MSTRG.30492	0.625569860205169	0	2.27502858092861	0.056094
MSTRG.30499	0.699370253394591	0	33.2973240308206	0
MSTRG.30500	0.624708460622463	0	18.468295890995	9e-06
MSTRG.30498	0.641194318305662	0	23.2724490937417	5e-06
MSTRG.30501	0.594351167652614	0.000202	5.82539670678335	0.030145
MSTRG.30503	0.771970051770136	0	274.09355038993	0
MSTRG.30504	0.94068719063126	0	25.8231807941531	0
MSTRG.30506	0.539200199843203	0.661913	0.199832821882548	0.723843
MSTRG.30508	0.616673100519337	0	76.3082228112447	0
MSTRG.30519	0.707550201987201	0	0.535178975332635	0.223905
MSTRG.30521	0.78125	0.002107	NA	NA
MSTRG.30513	0.722222222222222	0.001492	NA	NA
MSTRG.30512	0.686469045061218	0	1653.74931198102	0
MSTRG.30559	0.56825391323401	0	98.9877585467668	0
MSTRG.30634	0.818929488938973	0	678.977516506794	0
MSTRG.30640	0.587249135395223	0	249.31891443141	0
MSTRG.30560	0.576400909959342	0	58.1753100325701	0
MSTRG.30636	0.615828775093427	0	155.41637358462	0
MSTRG.30638	0.58520678678958	0	31.9508844824935	0
MSTRG.30562	0.595621241333978	0.000157	6.47714985666262	0.049322
MSTRG.30565	0.703847019035552	0	83.8232326018051	0
MSTRG.30563	0.652475754602783	0	0.348163241479666	0.313529
MSTRG.30569	0.582209042931214	0.011026	3.02334282333879	0.107834
MSTRG.30570	0.629782807397133	0.000173	16.5279222572678	0
MSTRG.30631	0.653472824093941	0	15.277231052512	0.000121
MSTRG.30644	0.599196912649348	0	131.319116193206	0
MSTRG.30648	0.5837098542124	0.001542	35.552371685869	0
MSTRG.30655	0.572192413880546	0.091741	2.89779590276696	0.070147
MSTRG.30669	0.625188191099383	0	13.7743904829192	0.012142
MSTRG.30672	0.562488151561444	0	123.806131797663	0
MSTRG.30673	0.59375619248914	0	10.0506543225876	0.020206
MSTRG.30668	0.591537724375655	0	20.3130892844234	2.2e-05
MSTRG.30676	0.589068859954747	0	38.751887534574	0
MSTRG.30677	0.665900174140594	0	1912.60479162433	0
MSTRG.30678	0.610305715016582	0	159.898926209575	0
MSTRG.30683	0.595628153012544	0	43.2119379827457	0
MSTRG.30684	0.598053567669179	0	104.848580990868	0
MSTRG.30686	0.642478922962528	1.6e-05	1.70516194769431	0.20136
MSTRG.30688	0.72137075065376	0	42.6719183671454	0
MSTRG.30656	0.621548394806258	0	60.9305539827165	0
MSTRG.30694	0.672112309044799	0	1.31478460398505	0.564436
MSTRG.30697	0.639354213296061	1e-06	6.15560773290137	0.055288
MSTRG.30698	0.676281108280056	0	12.0248221622689	8e-06
MSTRG.30704	0.569695772610076	0	587.511438917904	0
MSTRG.30703	0.581436223702057	1.5e-05	16.5650307827795	4.9e-05
MSTRG.30707	0.83960226165482	0	307.774220981526	0
MSTRG.30711	0.790095318665103	0	47.3138453281717	0
MSTRG.30712	0.668749317950198	0	228.40174504076	0
MSTRG.30713	0.672376009805462	0	18.3677631244959	6e-05
MSTRG.30722	0.589093781860215	0	6.38481440572195	0.079553
MSTRG.30725	0.66196885524115	0	74.7582866063656	0
MSTRG.30726	0.717338792700317	0	38.753672025489	0
MSTRG.30727	0.695842023468122	0	15.095842575232	4.3e-05
MSTRG.30728	0.653146035137472	0	2007.62753070045	0
MSTRG.30731	0.793410111944048	0	66.7853271479713	0
MSTRG.30735	0.646418146287649	0	1.01384460998818	0.553084
MSTRG.30658	0.844444444444444	4e-06	NA	NA
MSTRG.30659	0.638359227779027	0	3.49252462941138	0.232473
MSTRG.30738	0.656757298706571	0	308.613049313276	0
MSTRG.30739	0.665696878546942	0	24.0090515860283	1e-06
MSTRG.30743	0.545454545454545	0.728165	NA	NA
MSTRG.30747	0.5	1	NA	NA
MSTRG.30763	0.56581185664292	0	43.8786020350786	0
MSTRG.30764	0.556990833215676	0	18.5615283593732	6.8e-05
MSTRG.30765	0.61466222926515	0	10.0075230925374	0.000269
MSTRG.30766	0.626548082597163	0	0.255331318681508	0.66299
MSTRG.30768	0.586040520778988	0	21.1865697297781	0.000136
MSTRG.30761	0.662786707368147	0	193.095085741688	0
MSTRG.30770	0.646540561478431	0	5.14500667464786	0.083451
MSTRG.30771	0.915555883161119	0	0.00361484245575335	0.991108
MSTRG.30748	0.621909948362132	0	50.5200946945261	0
MSTRG.30662	0.581954946440435	0	17.7511253441662	0.000679
MSTRG.30749	0.561588541068514	0	34.9316461227709	7e-05
MSTRG.30751	0.538154133010232	0.006502	3.5887045862346	0.062059
MSTRG.30754	0.546511627906976	0.450633	NA	NA
MSTRG.30757	0.578478320513429	0.393337	0.116810199837947	0.858795
MSTRG.30759	0.665536041312775	0	175.320792002429	0
MSTRG.30774	0.567412319928124	0	20.9247460896616	7.1e-05
MSTRG.30779	0.653306326434514	1.7e-05	3.01350675629314	0.099191
MSTRG.30778	0.558594013933167	0.095247	3.03484288906545	0.256166
MSTRG.30780	0.617733485617519	0	31.9411019100991	1e-06
MSTRG.30782	0.540701467187147	0.522978	0.0378421157425899	0.723437
MSTRG.30663	0.592522165294158	2e-06	9.72370388488078	0.012468
MSTRG.30786	0.817540879844992	0	85.365127985572	0
MSTRG.30788	0.662898009272859	0	19.2199361937629	6e-06
MSTRG.30791	0.573198590445362	0.048321	1.37310569239682	0.27586
MSTRG.30792	0.573334851065981	0.001606	3.65759136231964	0.221052
MSTRG.30790	0.765830007956792	0	308.169989737514	0
MSTRG.30794	0.669666577915532	0	324.593528380477	0
MSTRG.30795	0.593007687013843	0	382.569658053567	0
MSTRG.30679	0.629435605396514	0	56.4595538491599	0
MSTRG.30680	0.585902285699043	0	44.2974278258388	0
MSTRG.30682	0.819452332429554	0	70.3454659023379	0
MSTRG.30811	0.890474125008611	0	43.3255670664954	0
MSTRG.30809	0.646748363316853	8e-06	1.18767446982569	0.485164
MSTRG.30812	0.752658679378226	0	8.3721874053152	0.00023
MSTRG.30821	0.608279897866457	0	166.756295575019	0
MSTRG.30802	0.619753935857327	0	53.6243320377664	0
MSTRG.30817	0.516133550428376	0.912283	0.134464070094645	0.527263
MSTRG.30819	0.830384975507624	0	208.129475621007	0
MSTRG.30820	0.625847639869507	0	2.22632856853185	0.060072
MSTRG.30824	0.589350409775565	0.003383	0.277164059287085	0.920597
MSTRG.30822	0.658544382095197	0	12.1434794603364	1e-05
MSTRG.30826	0.698161803357101	0	258.275955332786	0
MSTRG.30803	0.727300765456383	1e-05	0.0255976045111644	0.706806
MSTRG.30828	0.61058325525194	0.008206	2.57321016545714	0.147529
MSTRG.30829	0.521000511755682	0.918329	0.0196358838883245	0.821428
MSTRG.30827	0.631884091938541	0	31.4959709200597	2e-06
MSTRG.30830	0.745923004050468	0	1.49387294078995	0.368168
MSTRG.30831	0.565360539590433	5e-06	25.1761869545001	0.000138
MSTRG.30837	0.628767060663788	0	13.6176235914328	2.8e-05
MSTRG.30832	0.871064239988977	0	22.5585881935994	0
MSTRG.30840	0.737247368108744	0	238.436160298796	0
MSTRG.30844	0.62437786977619	0	398.208280226206	0
MSTRG.30845	0.576805392707316	0.006013	0.726812968608073	0.346688
MSTRG.30846	0.69878582324689	0	254.107995359166	0
MSTRG.30841	0.692879621009766	0	1072.86512889242	0
MSTRG.30848	0.640807805140815	0	19.9805707147498	8e-06
MSTRG.30849	0.605704745624377	0	5.30836184671298	0.000677
MSTRG.30847	0.66306217619347	0	57.3408265385889	0
MSTRG.30853	0.558264086360575	0.159594	0.983183807712561	0.101134
MSTRG.30854	0.603164839895571	0	3.44954245728208	0.041621
MSTRG.30855	0.673779610563626	0	65.2315002368753	0
MSTRG.30858	0.623371335169727	0	7.56039316559905	0.012086
MSTRG.30860	0.638477722362173	0	132.629302038639	0
MSTRG.30857	0.635867278132006	0.000511	0.030785542435631	0.756443
MSTRG.30863	0.881708828301243	0	536.413206643513	0
MSTRG.30864	0.618741435166851	0	121.423251614905	0
MSTRG.30865	0.582268708687571	0	25.9395097851781	2.5e-05
MSTRG.30866	0.596364338376565	0	1439.09689727257	0
MSTRG.30873	0.594491388936747	0	77.140901719146	0
MSTRG.30874	0.66816226466933	0	83.601948094177	0
MSTRG.30868	0.561569529578991	0.329355	0.703114168209556	0.162993
MSTRG.30872	0.733697228900173	0	570.386724242926	0
MSTRG.30869	0.587864617788741	0	151.641928219523	0
MSTRG.30875	0.593220338983051	0.192746	NA	NA
MSTRG.30878	0.659430080594397	0	634.284330471662	0
MSTRG.30879	0.77295004169604	0	5.54801574697289	0.051689
MSTRG.30891	0.667502800751813	0	44.0460050496646	0
MSTRG.30890	0.65385005951816	0	488.551603459296	0
MSTRG.30892	0.658190815544293	0	114.06665841797	0
MSTRG.30893	0.628757460883917	0	17.4383253858748	0.000169
MSTRG.30887	0.554227814962865	1.3e-05	38.2586579085742	0
MSTRG.30888	0.59471210763134	0	300.31756952023	0
MSTRG.30889	0.677672714351803	0	0.617283290141977	0.40319
MSTRG.30814	0.624789368314214	1.2e-05	5.91851202355609	0.091953
MSTRG.30815	0.584155028621753	0.001264	6.12973893719264	0.113198
MSTRG.30816	0.633741153763414	0	22.7712934321787	0.000497
MSTRG.30806	0.710365050013883	0	7.95408330852421	4.8e-05
MSTRG.30807	0.562795533195453	0	37.8195192180364	0
MSTRG.30808	0.595909484595832	0	12.3482292045711	0.001438
MSTRG.30894	0.533625328970398	0.047451	0.0578056433105634	0.66007
MSTRG.30906	0.66759002571323	0	9.42889663034335	0.00068
MSTRG.30911	0.642857142857143	0.022493	NA	NA
MSTRG.30912	0.548057755880805	0.046679	8.55092045232565	0.159278
MSTRG.30913	0.624732166150864	0	8.56166251054066	0.025852
MSTRG.30895	0.897435897435898	0	NA	NA
MSTRG.30934	0.627028889997924	0	32.5851705806801	4e-06
MSTRG.30916	0.679007867002975	0	4.73596872975624	0.105052
MSTRG.30917	0.598953668469281	0	220.40317592201	0
MSTRG.30918	0.630430273662989	0	28.610854761187	0
MSTRG.30899	0.758492546340046	0	253.892526508956	0
MSTRG.30907	0.618931770676502	3e-06	9.99681030783889	0.002654
MSTRG.30908	0.538573470463865	0.235799	7.77594079802074	0.001145
MSTRG.30909	0.559331456306403	0.263572	2.76282810233006	0.360844
MSTRG.30910	0.578069947370842	0	32.5127164385987	0
MSTRG.30897	0.684055450785438	0	40.1936182759452	0
MSTRG.30898	0.609870922638854	0.032596	0.251447464250348	0.396704
MSTRG.30903	0.67809509754012	0	8.62929010981144	0.004443
MSTRG.30924	0.715915665615409	0	134.873164670175	0
MSTRG.30938	0.583841132076349	0	59.228811166039	0
MSTRG.30922	0.71016908802151	0	6.76796225721268	0.000182
MSTRG.30926	0.529640787745566	0.723572	3.30993316562508	0.426456
MSTRG.30948	0.77440754451034	0	99.1843751255756	0
MSTRG.30960	0.6799736637681	0	95.5816812858528	0
MSTRG.30962	0.558639144546484	0.269471	1.74346196311829	0.200704
MSTRG.30963	0.562337611840824	3e-06	57.5632789145026	0
MSTRG.30964	0.544190773351835	2e-06	4.75313068764522	0.001001
MSTRG.30966	0.58235294117647	0.038071	NA	NA
MSTRG.30968	0.645423464144025	0.005826	0.020008815702864	0.73924
MSTRG.30979	0.552286171118464	0.104829	3.52078726783679	0.463984
MSTRG.30944	0.928749479703013	0	53.923879292786	0
MSTRG.30977	0.678038210761669	2e-06	0.52710600517772	0.210808
MSTRG.30947	0.620358707738102	0	12.1701644445552	0.003102
MSTRG.30981	0.616734391946508	0	17.4080612732018	0.000118
MSTRG.30945	0.598758105170037	3.7e-05	3.07026766358212	0.057647
MSTRG.30982	0.697542464894528	0	231.031591893214	0
MSTRG.30983	0.685003480072483	0	244.487370880753	0
MSTRG.30946	0.621762085403636	0	27.5550455550397	3e-06
MSTRG.30984	0.585181496178981	0	68.9536041596763	0
MSTRG.30985	0.699830513389983	0	86.0946819680518	0
MSTRG.30986	0.655172413793103	0.005094	NA	NA
MSTRG.30988	0.582372559139675	0	32.5583268712594	0
MSTRG.30990	0.629673190018926	0	23.959117499223	0
MSTRG.30994	0.535065367730594	0.606127	0.256309819627745	0.37075
MSTRG.30998	0.588067205571751	0	30.6642530528612	3e-06
MSTRG.31003	0.720576793244956	0	177.692422045364	0
MSTRG.31004	0.7318810213728	0	52.3084813457994	0
MSTRG.30999	0.580713621916744	0	92.7776600328794	0
MSTRG.31007	0.642467245949821	0	3.17375429783401	0.020852
MSTRG.31011	0.570149271456201	0.345323	1.14469475485911	0.082567
MSTRG.31018	0.558456997381938	0.363283	0.498271358386693	0.253055
MSTRG.31012	0.646551724137931	0.002056	NA	NA
MSTRG.31013	0.7153557582823	0	23.678642970863	0
MSTRG.31023	0.694310912434514	0	1216.3604421447	0
MSTRG.31032	0.583710997594076	0.000172	40.4878197002986	0
MSTRG.31040	0.845120057108594	0	625.216481102513	0
MSTRG.31046	0.584064417257564	0	69.4857972285534	0
MSTRG.30955	0.655722524653937	0	16.7027538107109	2.3e-05
MSTRG.31045	0.802795031055901	0	NA	NA
MSTRG.30956	0.605579211600745	0	42.9416553555497	0
MSTRG.31044	0.67377769052366	0	1451.8936150037	0
MSTRG.30957	0.718700149942432	0	4.68082826948908	0.0296
MSTRG.31062	0.715277777777778	0	NA	NA
MSTRG.31072	0.709598069878554	0	1128.03514428126	0
MSTRG.31066	0.829280239834433	0	1608.91065176906	0
MSTRG.31067	0.570445918613473	5.4e-05	17.2471136504154	0.00033
MSTRG.31059	0.592592592592593	0.219604	NA	NA
MSTRG.31069	0.647672412044435	0	5.35424672693475	0.015639
MSTRG.31060	0.730087269922018	0	241.599785356671	0
MSTRG.31061	0.654888116255797	0	17.2056241126932	0.000165
MSTRG.31081	0.59275741619295	0	133.36557232702	0
MSTRG.31083	0.793527473709668	0	0.0387039851456234	0.961011
MSTRG.31087	0.688385686492492	1.2e-05	0.132725294793132	0.505001
MSTRG.31099	0.901647701727836	0	0.848445455463353	0.630004
MSTRG.31100	0.627033293514596	0	61.4458109888029	0
MSTRG.31106	0.551217615212851	0.302017	3.15160500218977	0.14244
MSTRG.31111	0.622157564422559	0	6.9420799525372	0.026422
MSTRG.31073	0.706639562290376	0	325.310502836909	0
MSTRG.31113	0.605849175886842	0	16.4461964117132	4e-06
MSTRG.31115	0.784647383597124	0	6.65064031213239	0.005156
MSTRG.31125	0.587474904711839	0	29.2130285572772	4e-06
MSTRG.31141	0.657506987935687	0	100.588868340779	0
MSTRG.31144	0.654078144427622	0	9.16078336760958	0.001355
MSTRG.31145	0.622988212582671	0	24.1516707200403	0
MSTRG.31147	0.616964822952221	0	640.003441446075	0
MSTRG.31127	0.754382162625384	0	5.64978692913114	0.01197
MSTRG.31132	0.69548529968362	0	30.34780823195	1e-06
MSTRG.31133	0.59677646957017	0	17.4482534788813	2e-05
MSTRG.31134	0.722487410652507	0	794.254324002562	0
MSTRG.31137	0.762638340129678	0	496.967812666943	0
MSTRG.31136	0.799867563596197	0	15.5685544849123	7.5e-05
MSTRG.31159	0.724884900296872	0	0.890135731715265	0.124629
MSTRG.31160	0.545622826609887	0.000927	10.13063184	0.003694
MSTRG.31164	0.655905351102162	0	105.742481607111	0
MSTRG.31167	0.555532887066485	0	33.4282952695103	2.5e-05
MSTRG.31168	0.808999829785726	0	22.1936522370754	1e-05
MSTRG.31166	0.577626290587259	0.001035	2.62358096811005	0.39347
MSTRG.31179	0.66	1.7e-05	0	1
MSTRG.31175	0.571509526997804	0.259363	0.236682550471702	0.396536
MSTRG.31176	0.610073209517174	0	50.2600550058873	0
MSTRG.31200	0.640646417596518	0	80.7523517503414	0
MSTRG.31185	0.608218958421799	0	92.8654906802756	0
MSTRG.31204	0.557961653481062	0.117748	1.72483688003276	0.037197
MSTRG.31206	0.708642071269528	0	290.466538223044	0
MSTRG.31209	0.686915725606517	0	23.3198057338996	1e-06
MSTRG.31207	0.571023398581039	0	30.3093712971382	8.1e-05
MSTRG.31214	0.612426396852597	0.000378	6.22008757057482	0.007495
MSTRG.31217	0.577704971895472	0	5.76481388679266	0.020544
MSTRG.31216	0.564312566286312	2.1e-05	24.9058930669981	0
MSTRG.31191	0.581272919409087	0	28.2281086498431	0
MSTRG.31215	0.661555645774614	0	6.92708031743026	0.008695
MSTRG.31220	0.571856854970286	0.003348	9.70110391465391	0.033973
MSTRG.31218	0.622394459209461	0	241.909208680097	0
MSTRG.31222	0.628843207472385	0.00178	3.85649412645031	0.003029
MSTRG.31224	0.627199555945229	0	67.2059108880695	0
MSTRG.31226	0.599188414766057	0	158.28663477543	0
MSTRG.31227	0.617039346711473	0	86.5338752044416	0
MSTRG.31232	0.549295774647887	0.476707	NA	NA
MSTRG.31229	0.543951473052653	0.848033	1.68849565281413	0.550874
MSTRG.31186	0.619200198892097	0	62.0059621608006	0
MSTRG.31237	0.59061130176342	0	52.1496129821215	0
MSTRG.31187	0.66516813729317	0	347.18934708825	0
MSTRG.31235	0.620898171222571	0	1373.12359397648	0
MSTRG.31248	0.577548235943514	0	40.251917150502	0
MSTRG.31249	0.559348163568758	3e-06	16.3064833302814	0.000427
MSTRG.31250	0.630368029057291	0.00051	3.56894399874453	0.033417
MSTRG.31238	0.706403965571419	0	701.74224419179	0
MSTRG.31190	0.540600513837974	0.016309	12.1285420304518	0.000922
MSTRG.31193	0.674157303370786	0.00138	NA	NA
MSTRG.31194	0.652793264591358	0	83.7275553124227	0
MSTRG.31195	0.792523345261343	0	151.814819973099	0
MSTRG.31198	0.757394529591962	0	455.488577843043	0
MSTRG.31203	0.582465289154851	1.3e-05	2.39725154450936	0.443029
MSTRG.31251	0.782958116497904	0	65.2589351383672	0
MSTRG.31244	0.644667904086851	0	100.380110880392	0
MSTRG.31255	0.612042486694641	0	178.979345684529	0
MSTRG.31266	0.782747866636176	0	60.086287900246	0
MSTRG.31263	0.66209411956001	0	1274.70346088599	0
MSTRG.31265	0.606567312117067	0	87.1440783568314	0
MSTRG.31267	0.59209358703652	0	723.538928022796	0
MSTRG.31268	0.7688602519834	1e-05	0.384286945384498	0.238662
MSTRG.31262	0.905511811023622	0	NA	NA
MSTRG.31275	0.878673530505489	0	27.5832688782566	0
MSTRG.31293	0.703936630722484	0	300.752374296742	0
MSTRG.31281	0.638784687059946	0	84.3383556248028	0
MSTRG.31292	0.540540540540541	0.814752	0	1
MSTRG.31299	0.594250807710506	0.022361	0.955296927467615	0.812349
MSTRG.31302	0.580373316684413	0	59.9362401322047	0
MSTRG.31284	0.596676472232764	0	41.9682215219773	0
MSTRG.31306	0.70260461366044	0	0.370466984335801	0.757453
MSTRG.31307	0.598907795236792	0	2.86679486947727	0.266868
MSTRG.31308	0.645071854920311	0	1.1862269320768	0.338313
MSTRG.31310	0.728343485473157	0	7.09101302490982	0.011349
MSTRG.31311	0.867489468230583	0	5.6806907543853	0.006663
MSTRG.31314	0.630434782608696	0.016082	NA	NA
MSTRG.31315	0.656203564987621	0	1.03874235881025	0.391625
MSTRG.31286	0.63005434089275	0	79.4920164224024	0
MSTRG.31327	0.572458940552882	0	78.82192704058	0
MSTRG.31329	0.525941315895935	0.936327	0.289721973423638	0.964647
MSTRG.31331	0.729184013313045	1.5e-05	0.0153680739839825	0.836825
MSTRG.31332	0.732862131804446	0	241.327836299662	0
MSTRG.31336	0.633932834167091	0	363.373044040708	0
MSTRG.31334	0.754341957698432	0	1232.87915344236	0
MSTRG.31339	0.549132303888825	0.00035	2.39384816194907	0.10354
MSTRG.31342	0.617085336875238	0	103.281742762864	0
MSTRG.31343	0.560606060606061	0.388279	NA	NA
MSTRG.31344	0.640439120231325	0	317.907511352807	0
MSTRG.31348	0.744662519776143	0	7.43489612583684	0.000337
MSTRG.31349	0.595096479217513	0	9.1035495718192	0.004836
MSTRG.31352	0.531946739814385	0.003201	7.37500829701237	4.1e-05
MSTRG.31353	0.581713328771605	0	101.763811498417	0
MSTRG.31356	0.54981218978595	0.313423	1.1597818452821	0.499528
MSTRG.31359	0.642381485298257	0	188.721750042949	0
MSTRG.31360	0.727388708322948	0	965.297624196942	0
MSTRG.31365	0.566927981431156	0	58.8828643517678	0
MSTRG.31366	0.772458263348717	0	28.8440800407794	0
MSTRG.31361	0.774551359341264	0	29.1568982236317	0
MSTRG.31290	0.627606170452292	0	530.659404976997	0
MSTRG.31363	0.630567974424397	0.003611	0.441456389519019	0.707138
MSTRG.31367	0.612270163776166	0	37.5270603428634	0
MSTRG.31368	0.630017224165314	0	147.203301001571	0
MSTRG.31370	0.706252966878987	0	7.5611768991399	0.005659
MSTRG.31371	0.538674548381802	0.610443	1.07046510409256	0.533189
MSTRG.31372	0.612546271600865	0	245.95095765514	0
MSTRG.31373	0.680915695280143	0	132.807481302005	0
MSTRG.31378	0.5874675475684	0	36.3617872791562	0
MSTRG.31380	0.839355117055631	0	454.509545809078	0
MSTRG.31401	0.570679770450071	0	68.2679942655396	0
MSTRG.31391	0.597055603808476	0	21.0559806237021	2e-06
MSTRG.31388	0.670870355558118	0.000445	19.525136082333	0
MSTRG.31404	0.770039190245782	0	4.77011670497855	0.007633
MSTRG.31405	0.621659441551052	0	48.4258955648168	0
MSTRG.31407	0.668902964486641	0	51.8829369020508	0
MSTRG.31410	0.765957446808511	0	0	1
MSTRG.31411	0.60012306050353	0	133.551208842248	0
MSTRG.31413	0.651632951943219	0	47.2638583468868	0
MSTRG.31383	0.545454545454545	0.53836	NA	NA
MSTRG.31385	0.607490326487022	0.096474	0.210168991948976	0.862107
MSTRG.31400	0.54102366278502	0.0827	12.7070058839057	0.00025
MSTRG.31417	0.683617339239436	0	2668.06708899117	0
MSTRG.31421	0.587285082767773	0	47.1162612960329	0
MSTRG.31424	0.541305508088077	0.203935	20.3321818974949	0.190561
MSTRG.31428	0.555709210952475	0	50.4190981842057	1e-06
MSTRG.31427	0.96567440452549	0	693.144037009901	0
MSTRG.31578	0.587714399916383	0	23.0465643854627	3.4e-05
MSTRG.31444	0.687343222164521	0	17.0809629185718	0.000117
MSTRG.31580	0.646855923165335	0	451.4256725293	0
MSTRG.31582	0.745425890810627	0	70.3207667899805	0
MSTRG.31583	0.722281848457759	0	34.7766705446871	0
MSTRG.31589	0.579543721321673	0	38.0274862136036	0
MSTRG.31442	0.543585357923004	0.398539	1.11166719455206	0.207871
MSTRG.31605	0.556087789248923	0.018102	2.27152380118289	0.022912
MSTRG.31606	0.605250752599747	0	63.6622032509572	0
MSTRG.31603	0.627348086861277	0	8.4578947704444	0.009174
MSTRG.31604	0.7213200581358	0	1020.20134888581	0
MSTRG.31611	0.529664535098488	0.000757	0.424835901666949	0.521628
MSTRG.31607	0.663491810826247	0	2.24685191083394	0.056679
MSTRG.31608	0.649442548776861	0	204.486440677976	0
MSTRG.31617	0.658227848101266	0.006457	NA	NA
MSTRG.31620	0.617109119502317	0	4.4585331595707	0.054752
MSTRG.31622	0.64897317743024	0	20.6157108983609	0
MSTRG.31623	0.555555555555556	0.246128	NA	NA
MSTRG.31625	0.667453862984821	0	17.7681040043866	1.3e-05
MSTRG.31626	0.578164594301769	1e-06	7.41094630599637	0.000515
MSTRG.31631	0.639050988183393	0	37.1788843768394	0
MSTRG.31632	0.602906714478447	0.000292	0.0589552915349293	0.674487
MSTRG.31432	0.8	7.4e-05	NA	NA
MSTRG.31449	0.667327151797607	0	888.489513839626	0
MSTRG.31451	0.586401432766992	0	115.326194305385	0
MSTRG.31452	0.607142857142857	0.140924	NA	NA
MSTRG.31453	0.68315251295506	0	2.78319668854771	0.070815
MSTRG.31455	0.65392822758116	0	9.89204581187338	0.000168
MSTRG.31458	0.556973054941619	0.167864	2.98666272024838	0.343926
MSTRG.31459	0.577387566829402	0.006026	20.2449798408256	2e-06
MSTRG.31461	0.622575394304182	0	27.3449112567211	0
MSTRG.31465	0.515151515151516	0.902285	NA	NA
MSTRG.31478	0.60792059262722	0	78.8638741204597	0
MSTRG.31469	0.613306939989555	0.025478	1.46852816205469	0.144695
MSTRG.31470	0.635281801759644	1e-06	0.623700117790004	0.585861
MSTRG.31475	0.58695652173913	0.302004	NA	NA
MSTRG.31479	0.571079229721608	0	39.6842610992887	0
MSTRG.31477	0.54095645266995	0.321797	0.227914976871109	0.701164
MSTRG.31490	0.636912992170615	0	66.6038270160649	0
MSTRG.31487	0.655245789679308	0	69.5863974183023	0
MSTRG.31488	0.627657335900377	0.036243	1.60340134013867	0.041011
MSTRG.31489	0.740081410457927	0	613.223893051083	0
MSTRG.31492	0.655861510713795	0	86.5078639453926	0
MSTRG.31493	0.749642411175841	0	213.659372550901	0
MSTRG.31494	0.778854200220048	0	165.239714846522	0
MSTRG.31495	0.676933470224019	0	37.3312336176074	0
MSTRG.31500	0.616976948040627	0	4.51608348825085	0.006155
MSTRG.31503	0.738600822811422	0	442.953728924309	0
MSTRG.31506	0.676364683550901	0	79.6328056204305	0
MSTRG.31512	0.815994578671948	0	614.006533131662	0
MSTRG.31518	0.655396900955541	0	40.6031239638304	0
MSTRG.31526	0.629019016779789	0	48.9265934394642	0
MSTRG.31533	0.674193300669406	0	315.616362518552	0
MSTRG.31536	0.614085514654984	0	20.5170414761936	1e-06
MSTRG.31541	0.659413929222789	0	19.1402031876605	0
MSTRG.31539	0.663751372721476	0	84.8425896921984	0
MSTRG.31545	0.609496487950981	8e-06	1.20116552469606	0.481829
MSTRG.31547	0.605470763369727	0	84.3153971833842	0
MSTRG.31555	0.591971307532489	0	75.2475442877876	0
MSTRG.31552	0.607380596343348	0	53.3720943937211	0
MSTRG.31557	0.664682492634459	0	483.320591200004	0
MSTRG.31567	0.66856561713345	0	2.56673266340636	0.247245
MSTRG.31563	0.653489890210327	0	136.464286281962	0
MSTRG.31565	0.650189460665916	0	69.2613391802397	0
MSTRG.31572	0.586022976016221	0	43.308151241382	0
MSTRG.31574	0.592592592592593	0.219877	NA	NA
MSTRG.31638	0.589214463964679	0	85.4862514162049	0
MSTRG.31637	0.545855075591728	0	47.7139041836811	0
MSTRG.31652	0.576665505343291	0.000837	14.6066994949982	0.000315
MSTRG.31653	0.538077134459537	0.055834	5.21580574846562	0.445952
MSTRG.31646	0.833056158256952	0	416.558656168034	0
MSTRG.31660	0.767955842483087	0	3.60262025015782	0.03282
MSTRG.31661	0.674421035802115	0	0.306177823410251	0.331595
MSTRG.31670	0.940868426703326	0	19.9395072785017	1e-06
MSTRG.31669	0.562975435401062	0.102756	1.00014400181993	0.795496
MSTRG.31676	0.739175442933255	0	476.975002839093	0
MSTRG.31697	0.689912818456793	0	89.4947009182403	0
MSTRG.31699	0.669882832680787	0	4.68141356792729	0.050865
MSTRG.31700	0.656766911345164	0	30.1704631306978	1e-06
MSTRG.31701	0.554205248709611	0.183544	0.766186190355758	0.330209
MSTRG.31671	0.586350203835484	0.015126	3.55010967125027	0.034373
MSTRG.31709	0.604086797659687	0	184.9141609636	0
MSTRG.31708	0.7050880998551	0	15.8626436518168	0
MSTRG.31712	0.703786465090318	0	481.706228653128	0
MSTRG.31710	0.715824850653467	0	132.791102526271	0
MSTRG.31713	0.670507621182205	0	2.32414568858445	0.018731
MSTRG.31714	0.637496609529205	0	215.923745932547	0
MSTRG.31672	0.626373626373626	0.020876	NA	NA
MSTRG.31718	0.653844912691712	0	267.042166017411	0
MSTRG.31719	0.619912020839036	0	36.9910596710162	0
MSTRG.31720	0.573979705404453	0	14.3001105319925	1.6e-05
MSTRG.31724	0.573529411764706	0.275828	NA	NA
MSTRG.31673	0.698578391385408	9e-06	1.18481467492447	0.069839
MSTRG.31721	0.630913099443561	0	59.666064793627	0
MSTRG.31723	0.677249129930067	0	13.803179145035	9e-06
MSTRG.31727	0.588483681632367	0	18.7350972668421	0.001499
MSTRG.31678	0.547607653285599	0.210852	4.16662566924857	0.06849
MSTRG.31726	0.670754917760183	0	34.6259412010851	0
MSTRG.31730	0.601827781843866	0	167.107247186666	0
MSTRG.31733	0.557279799974681	0.198829	1.08017752281848	0.902448
MSTRG.31739	0.54727669522755	0.382488	5.86281805294876	0.029415
MSTRG.31747	0.627000464269539	0	613.205393735383	0
MSTRG.31740	0.738213624808054	0	308.640201330699	0
MSTRG.31681	0.698967762486746	0	539.46602333228	0
MSTRG.31682	0.62211631261531	0.00138	1.09973452980743	0.366329
MSTRG.31742	0.654976337154325	0	38.8881333357498	0
MSTRG.31743	0.577407301354624	0.000234	2.33598416219599	0.058204
MSTRG.31744	0.571593766426773	0.001144	29.0095944200969	0
MSTRG.31741	0.653994117436555	0	0.515474426498702	0.662671
MSTRG.31750	0.583333333333333	0.312419	NA	NA
MSTRG.31755	0.945028097318213	0	359.622502317992	0
MSTRG.31753	0.530453366901607	0.309814	0.406235034387221	0.534146
MSTRG.31756	0.784172465579352	0	4.42357802093411	0.030924
MSTRG.31680	0.783127581562026	0	288.101878154587	0
MSTRG.31685	0.691512749332294	0	299.995472512222	0
MSTRG.31683	0.624360925469914	0	562.329276067475	0
MSTRG.31687	0.632689971862789	6e-06	1.60523913179676	0.694781
MSTRG.31686	0.707502067589735	0	177.232019976127	0
MSTRG.31689	0.551811463328784	0.208501	0.911451625220729	0.116941
MSTRG.31695	0.638906500129961	0.000287	4.16919237402409	0.001909
MSTRG.31675	0.731813303449024	0	119.535822691858	0
MSTRG.31694	0.883042897847279	0	761.020785946918	0
MSTRG.31696	0.671778792779025	0	316.775896279479	0
MSTRG.31761	0.590577294920418	0.090859	4.2721421476826	0.061154
MSTRG.31765	0.694989864050123	0	11.612306533397	0.009866
MSTRG.31766	0.521132753157257	0.867117	0.120092820535422	0.543322
MSTRG.31767	0.723669021619896	0	424.720873756479	0
