## Supplementary material for "*Cis*-regulatory divergence underpins the evolution of C_3_-C_4_ intermediate photosynthesis in *Moricandia*": Source Data Figure 5: Figure 5-source data 3 Hybrid3_ASE-transcript_analysis

majorAlleleFrequency	pValueASE	heterogeneityQ	pValueHeterogeneity
MSTRG.2	0.867783239223326	0	0.0116360417728466	0.807829
MSTRG.4	0.85477601048341	0	278.95099759643	0
MSTRG.6	0.794894661897365	0	0.0199493520514253	0.739388
MSTRG.8	0.725939212487222	0	258.222886774485	0
MSTRG.7	0.552669200042303	0.272155	6.78703048429577	0.097767
MSTRG.10	0.572557074643613	1.2e-05	6.81352349135622	0.011094
MSTRG.15	0.721851820569147	0	2952.93629515316	0
MSTRG.16	0.542025689405589	0.03992	1.69249272651334	0.551449
MSTRG.17	0.557055391057957	0.006238	10.5756578068496	0.003509
MSTRG.13	0.61531883348092	0	248.769217625655	0
MSTRG.19	0.828322895649173	0	543.631198836575	0
MSTRG.25	0.523180082546301	0.952008	0.0116757782737964	0.987968
MSTRG.26	0.614236882882902	0.008097	5.03413305705563	0.003731
MSTRG.34	0.608695652173913	0.18367	NA	NA
MSTRG.53	0.651357443506273	0	146.659718126282	0
MSTRG.40	0.591991089474164	0.00176	8.25995905525402	0.000753
MSTRG.52	0.762353190967843	0	347.500763005148	0
MSTRG.47	0.586391717661985	0	57.6041622549918	0
MSTRG.59	0.729301464119402	0	169.657684559832	0
MSTRG.48	0.904942675844634	0	45.8763190538669	0
MSTRG.50	0.614166576323434	0	30.5501723308146	0
MSTRG.65	0.576324706218304	0.000128	14.1256143006356	0.001578
MSTRG.69	0.829545454545455	0	NA	NA
MSTRG.49	0.87438077587401	0	0.129095725274218	0.507697
MSTRG.67	0.702430489421675	0	19.1110721591081	0.000153
MSTRG.72	0.597736196113673	0	64.3636144741117	0
MSTRG.73	0.555605340802454	0.180269	1.16975866756034	0.342174
MSTRG.74	0.529411764705883	0.77991	NA	NA
MSTRG.75	0.652304192981725	0	345.545960360213	0
MSTRG.94	0.571586526977689	0.000116	8.38577481026616	0.12225
MSTRG.88	0.694161513406317	0	0.65299835830936	0.578613
MSTRG.91	0.553937855090535	0.129849	4.32651805097465	0.002936
MSTRG.97	0.645408179737842	0	8.21727875641963	0.021974
MSTRG.99	0.679052425915847	0	78.3913583336508	0
MSTRG.101	0.840666545598723	0	786.89617802359	0
MSTRG.103	0.644710853085719	0	171.555668680089	0
MSTRG.105	0.622701002645792	0	25.2500004010596	1e-06
MSTRG.114	0.636032814456681	0	60.246726713638	0
MSTRG.120	0.630617294079728	0	20.9020065522383	8.3e-05
MSTRG.122	0.913666918489771	0	288.777390676158	0
MSTRG.121	0.671705286473177	0	333.534426985004	0
MSTRG.123	0.521982795071906	0.638224	0.119868273854664	0.54172
MSTRG.131	0.786768444502702	0	25.4520985377137	2e-06
MSTRG.134	0.548209065385483	0.300658	4.02872757964519	0.112481
MSTRG.133	0.60136821657988	0	22.7696467234748	1.6e-05
MSTRG.142	0.572376934610173	0.000401	2.70793018620004	0.033955
MSTRG.147	0.689631500945616	0	7.3515226337389	0.103018
MSTRG.162	0.594797020687006	0.004522	3.92178627621319	0.11453
MSTRG.167	0.686620018118943	0	43.7680640661222	0
MSTRG.166	0.69247520817198	0	172.385359943555	0
MSTRG.168	0.653290375026517	0	393.686466382737	0
MSTRG.153	0.710148675397865	0	405.694834301157	0
MSTRG.152	0.622027674212832	0	3.61029131449826	0.071902
MSTRG.160	0.65077838498301	0	1511.08722258287	0
MSTRG.161	0.550704409883056	0.000189	1.68321830438446	0.10632
MSTRG.155	0.629592824166095	0	152.119414916276	0
MSTRG.170	0.724399342942932	0	168.848841175069	0
MSTRG.179	0.581917510188196	0	92.9453418424419	0
MSTRG.196	0.601195693381197	0	29.5520705044846	4e-06
MSTRG.194	0.576666294137691	0	24.5933673190847	4e-06
MSTRG.195	0.627826070399716	2e-06	12.8035073955776	2.2e-05
MSTRG.180	0.773632067364433	0	174.759056214108	0
MSTRG.200	0.769230769230769	0	NA	NA
MSTRG.201	0.630236981788811	0	59.3027089845711	0
MSTRG.203	0.964889223217287	0	1716.50094369661	0
MSTRG.178	0.601202142501646	0	30.2546594149809	2e-06
MSTRG.181	0.587186726898652	0	16.7409118626781	2e-06
MSTRG.175	0.592001004924296	0	46.7471073461233	0
MSTRG.177	0.564851164297097	2e-05	12.7580046569794	0.037204
MSTRG.182	0.589884375737425	0	30.9526014812688	1.3e-05
MSTRG.185	0.574812168042357	0.144789	3.68696123276415	0.012977
MSTRG.186	0.572168629466179	0.000132	9.82200934587998	0.004809
MSTRG.193	0.623995924220527	0	86.8060828002956	0
MSTRG.205	0.619556127601055	0	751.202539617604	0
MSTRG.211	0.61846637144049	0.0135	2.97303203369486	0.026793
MSTRG.213	0.776300314687855	0	130.020169078034	0
MSTRG.217	0.632893161532598	0	42.2208349880529	0
MSTRG.215	0.664033095987248	0	27.0036764902691	1e-06
MSTRG.223	0.646941118605072	0	555.478827735312	0
MSTRG.224	0.651612157815003	0.001152	3.3085343406858	0.01814
MSTRG.219	0.579955208418127	0.021929	5.64968077934507	0.010836
MSTRG.221	0.561860217994661	0.003422	9.01691127104077	0.00031
MSTRG.225	0.729193589570979	0	0.587491532513159	0.417077
MSTRG.229	0.594216182680754	0.0011	10.1147333372565	0.002211
MSTRG.243	0.6288040580567	0	10.6739199935284	0.002517
MSTRG.240	0.696740623865278	0	8.04229320968913	0.004024
MSTRG.237	0.630800087124762	0	23.260421757975	0.000199
MSTRG.245	0.50943396226415	1	NA	NA
MSTRG.266	0.546511627906976	0.45064	NA	NA
MSTRG.255	0.627226822943401	0.002146	0.0310809747035381	0.739207
MSTRG.263	0.942322207981415	0	1181.76226859039	0
MSTRG.278	0.59433962264151	0.064926	NA	NA
MSTRG.279	0.584787067147749	0	19.0481555389241	0.000978
MSTRG.270	1	0	NA	NA
MSTRG.264	0.58919034030207	0.121667	0.491592074514122	0.484682
MSTRG.283	0.591806523936178	0	371.902676507391	0
MSTRG.286	0.635400728139165	0	20.1641951439609	5e-06
MSTRG.290	0.654614292308749	0	44.1581272830272	0
MSTRG.289	0.912048416817717	0	174.183432345167	0
MSTRG.301	0.715563051395746	0	7775.46398022556	0
MSTRG.293	0.611906016084666	0	81.4228723006285	0
MSTRG.313	0.733899310369441	0	523.507560322314	0
MSTRG.312	0.638713091260554	5e-06	3.53978720819276	0.156228
MSTRG.315	0.684215404429131	0	204.934417367515	0
MSTRG.310	0.675370534380971	0	1.02563497734608	0.549958
MSTRG.314	0.758286025429837	0	1051.905893245	0
MSTRG.365	0.56804192589352	0	102.053805383364	0
MSTRG.369	0.645781244649852	0	26.3332268541444	4e-06
MSTRG.371	0.56758005610225	0.011143	16.6136439931673	7.3e-05
MSTRG.372	0.577126497028723	0	96.684320707114	0
MSTRG.370	0.579751483063722	0	29.9185165805658	6e-06
MSTRG.373	0.633425976937551	0	9.65797613970396	0.017484
MSTRG.318	0.73810307115361	0	180.196858976218	0
MSTRG.375	0.618042662381139	0.002047	0.294115264390545	0.908814
MSTRG.376	0.653650332649197	0	49.4150708275358	0
MSTRG.324	0.581647696855294	0.002388	17.0724657104842	2.4e-05
MSTRG.325	0.52294025542563	0.870002	0.273273155952362	0.383872
MSTRG.326	0.723758622213004	0	253.767058400693	0
MSTRG.334	0.579576033437815	0	28.4321714589723	3.8e-05
MSTRG.319	0.817326524767913	0	297.296516526556	0
MSTRG.335	0.610351694428932	0	16.0472821231809	1.5e-05
MSTRG.336	0.624560481482958	0	25.1625263997125	1e-06
MSTRG.337	0.589207658276456	0	249.479379454976	0
MSTRG.341	0.606651401783867	1.4e-05	3.88344561138678	0.079374
MSTRG.342	0.66333310784912	0	50.4776803013231	0
MSTRG.349	0.692369306151457	1e-06	0.101881673515089	0.561294
MSTRG.350	0.644462923620165	0	28.0390300721365	1e-06
MSTRG.344	0.591121380961929	0	43.2393903254758	0
MSTRG.346	0.572847291015513	3.5e-05	16.7936827616807	0
MSTRG.320	0.683986140213469	0	46.3235071332229	0
MSTRG.356	0.561406485363373	0.37061	0.0334424451109209	0.945986
MSTRG.357	0.552716037082667	0	150.926636836028	0
MSTRG.358	0.609482728131918	0	323.977365730546	0
MSTRG.360	0.74739012236649	0	610.793359053727	0
MSTRG.361	0.578388572261422	0.074959	5.9821545351262	0.015536
MSTRG.362	0.689796103091481	0	427.333497307815	0
MSTRG.363	0.594591652861945	0	414.434542980599	0
MSTRG.351	0.506024096385542	1	NA	NA
MSTRG.353	0.967449976425387	0	122.557820707193	0
MSTRG.352	0.712450999514139	0	979.867526890532	0
MSTRG.405	0.619595186589765	0	1904.81751245431	0
MSTRG.387	0.658138619036925	0	536.261395881846	0
MSTRG.393	0.647019547530768	0	210.848368655192	0
MSTRG.394	0.630467844309236	0	101.149618466693	0
MSTRG.395	0.740727760653583	0	195.661233129653	0
MSTRG.402	0.649854636414735	0	6.05327105109852	0.008842
MSTRG.399	0.560429842272911	0.042893	0.130036672906971	0.514289
MSTRG.400	0.616589526243221	0	145.014207042209	0
MSTRG.408	0.601928914441847	0	37.2965608906252	0
MSTRG.434	0.563355533122764	0	52.9527178175955	0
MSTRG.409	0.654696632454394	0	48.9352123347168	0
MSTRG.435	0.606357848248332	0	122.423991968436	0
MSTRG.436	0.572921931515744	0.003575	11.122431560873	0.002546
MSTRG.439	0.707975604021649	0	472.757627767837	0
MSTRG.437	0.63581464235183	0	433.065767529157	0
MSTRG.440	0.7344979023014	0	69.0358508568101	0
MSTRG.411	0.625499502024417	0	90.6920582995485	0
MSTRG.413	0.57213478217154	0.013639	2.2825043698865	0.477307
MSTRG.417	0.605723043671845	0.009074	0.40543457538528	0.549481
MSTRG.415	0.566398746810082	0	26.572612026855	4e-06
MSTRG.416	0.681093823515784	0	237.805160178459	0
MSTRG.419	0.655222005830629	0.002715	1.85802957334145	0.028288
MSTRG.420	0.680851063829787	0.018692	NA	NA
MSTRG.423	0.66481376745933	0	108.238660383847	0
MSTRG.426	0.670588235294118	0.002134	NA	NA
MSTRG.427	0.603798354470395	0	167.462496526433	0
MSTRG.429	0.699371804765367	0	157.042669377076	0
MSTRG.430	0.572391534161766	1.2e-05	10.7576698806132	8.1e-05
MSTRG.448	0.666396117665509	0	16.7028701336181	6e-06
MSTRG.441	0.501628782725869	1	0.00308301306235201	0.921175
MSTRG.447	0.614585891202964	0	60.1478835864769	0
MSTRG.463	0.70296620774332	0	241.48721024814	0
MSTRG.460	0.781818181818182	3.4e-05	NA	NA
MSTRG.462	0.586705640777092	0.001725	4.72715329345123	0.029934
MSTRG.465	0.886485726585077	0	11.3053676061745	5.1e-05
MSTRG.467	0.75	0	NA	NA
MSTRG.469	0.528097200062363	0.71092	0.0791453975105801	0.630199
MSTRG.472	0.590321985350747	4.7e-05	1.57211007110197	0.352701
MSTRG.478	0.599881200778624	0.000971	7.69621388915694	0.005529
MSTRG.479	0.619064263570904	0	16.8410865701274	8.6e-05
MSTRG.477	0.752662141525317	0	13.4440757838798	0.000439
MSTRG.475	0.718242987691673	0	32.7207209228029	0
MSTRG.483	0.561218628399555	0.027316	4.69768425067107	0.090102
MSTRG.487	0.630127932130904	0.002993	7.11710494214266	0.001572
MSTRG.500	0.622253691479904	0	62.3376180862771	0
MSTRG.499	0.553149770661532	0.022145	14.6828130560959	0.001268
MSTRG.488	0.570363502125	2.1e-05	19.9088828435039	0.000276
MSTRG.505	0.560073016824704	7.9e-05	15.7066002848741	0.003151
MSTRG.507	0.767476889532658	0	1200.73518408444	0
MSTRG.508	0.579268078482067	0	16.9267934596222	0.000225
MSTRG.514	0.752960738939165	0	17.5111912484941	1e-06
MSTRG.519	0.599161253796879	0	13.1953773504241	2.9e-05
MSTRG.523	0.814415389691845	0	3.19278568744797	0.048315
MSTRG.490	0.649371921206968	0	60.8816897844598	0
MSTRG.502	0.637591089686755	0	38.519716497747	0
MSTRG.495	0.801589539215156	0	48.7062162279677	0
MSTRG.498	0.595019818044699	0	19.9539192719818	0.000244
MSTRG.501	0.748520998673886	0	0.454899669874978	0.695629
MSTRG.526	0.541371133432178	0.652465	4.11730650580248	0.070729
MSTRG.528	0.53932584269663	0.525228	NA	NA
MSTRG.534	1	0	NA	NA
MSTRG.532	0.700530855242468	0	220.355143200169	0
MSTRG.536	0.602312130578665	0	43.121884659716	0
MSTRG.548	0.586992270883897	0	20.7852343165191	0.007684
MSTRG.549	0.639349698023123	3.1e-05	6.00572115033481	0.008491
MSTRG.552	0.573946639359828	0.023501	4.83252373170772	0.290613
MSTRG.539	0.732353723595744	0	4.52747413865943	0.031789
MSTRG.554	0.649321116738068	0	28.2178064419195	0
MSTRG.556	0.618884486063789	0	53.9421768170532	0
MSTRG.557	0.913804836913714	0	125.784621438571	0
MSTRG.540	0.574470416327184	0.066563	5.13478883224754	0.10532
MSTRG.559	0.576415067364771	6.3e-05	11.639334365537	0.000406
MSTRG.565	0.544352373982205	0.645352	0.285860096366715	0.652366
MSTRG.569	0.72745509981691	0	32.6540132326076	0
MSTRG.567	0.627400266064259	0	7.06791741523485	0.079113
MSTRG.570	0.682345708655189	0	26.1446672906999	1e-06
MSTRG.577	0.559599706246414	0.01537	3.03019385163866	0.053491
MSTRG.578	0.670666305543714	0	21.6151700935497	2.9e-05
MSTRG.591	0.675758350160081	0	282.544891346297	0
MSTRG.592	0.659395791564868	0	48.6808759814895	0
MSTRG.583	0.612946551358582	0	71.3223818357855	0
MSTRG.587	0.893113460366408	0	26.9167194743262	0
MSTRG.543	0.572757823956075	3e-05	17.8345570887757	4.5e-05
MSTRG.611	0.789297955424709	0	286.224677926837	0
MSTRG.612	0.607579076899313	0	43.6735521559333	0
MSTRG.594	0.536142834660942	0.687245	0.470013155339713	0.495924
MSTRG.604	0.579349924076377	0.014514	5.49026946214772	0.122478
MSTRG.588	0.618103511880919	0	88.0691396348055	0
	0.998394354274429	NA	47.4371073246201	NA
MSTRG.589	0.57626912589184	0.000275	9.21915191639574	0.000388
MSTRG.590	0.612632203151931	5e-06	12.6752892529675	0.001014
MSTRG.600	0.582627887659579	0.014102	8.09624177795304	0.005294
MSTRG.601	0.577230903250824	7.8e-05	16.8870274952473	1e-04
MSTRG.603	0.606766082526954	0	32.9117669107761	1e-06
MSTRG.602	0.508064516129031	0.928441	NA	NA
MSTRG.632	0.629125560333619	5.3e-05	7.40043132967447	0.001507
MSTRG.634	0.630050701478564	0	752.200388142187	0
MSTRG.638	0.597781841529923	0	30.9536279865885	0
MSTRG.641	0.630144149887874	0	10.8020735582537	0.006049
MSTRG.637	0.827879229312274	0	579.816563071583	0
MSTRG.644	0.596254559665382	0.000272	5.47744322492791	0.022748
MSTRG.645	0.573496568962792	0.080039	1.58265305925168	0.124073
MSTRG.646	0.793223813960002	0	244.787628119939	0
MSTRG.692	0.56487433863945	5.1e-05	9.45345539821868	0.030244
MSTRG.616	0.60764598824225	0	4.58225338062732	0.183269
MSTRG.695	0.657732536557926	0	1222.46850283219	0
MSTRG.697	0.634361999321699	0	92.2771363752155	0
MSTRG.699	0.645488104605325	0	539.814434329473	0
MSTRG.617	0.667515437671585	0	862.212003153526	0
MSTRG.701	0.785768967542697	0	44.4247361204566	0
MSTRG.702	0.598033910372082	0	38.0009902550009	0
MSTRG.705	0.758614603707311	0	422.280413455932	0
MSTRG.706	0.584773052468537	0.004657	7.73473283758632	0.018745
MSTRG.707	0.666057574002104	6.8e-05	6.80067494856662	0.000311
MSTRG.651	0.620264467290479	0.011884	0.0586284271691851	0.885965
MSTRG.653	0.643688093945052	0	159.231927521705	0
MSTRG.659	0.879539468728229	0	5.88847208800871	0.000261
MSTRG.657	0.621312638342898	0	201.424010465401	0
MSTRG.665	0.69617561279191	0	443.160480702427	0
MSTRG.622	0.693919008807196	0	6.33186851704211	0.008811
MSTRG.669	0.592586754787278	0	376.561229219923	0
MSTRG.674	0.53900396839535	0.774705	1.63655157557797	0.762259
MSTRG.673	0.588041759059606	0	51.5965574687833	0
MSTRG.624	0.597359577552643	0	15.8570461604134	0.000299
MSTRG.628	0.628264892419902	0	17.322990339469	6.4e-05
MSTRG.677	0.671295059558237	0	6.39138797226752	0.019676
MSTRG.678	0.718043792023686	0	62.2126855626793	0
MSTRG.681	0.564913156127628	0.03666	7.4576186813287	0.039528
MSTRG.683	0.793470595749303	0	3178.11060683952	0
MSTRG.685	0.602040816326531	0.053906	NA	NA
MSTRG.687	0.813475498129025	0	294.386861535979	0
MSTRG.715	0.767749146233546	0	185.932533874929	0
MSTRG.714	0.785586173905356	0	586.369329910926	0
MSTRG.711	0.685241165247083	0	663.624511558648	0
MSTRG.718	0.598093117570354	0.011818	4.87112934856526	0.000725
MSTRG.713	0.682028827220507	0	15.6536267152036	8e-06
MSTRG.728	0.659667610190506	0	12.8657018323485	1e-04
MSTRG.730	0.744913209977094	0	804.593501861473	0
MSTRG.732	0.518877684478493	0.885738	2.11857755426103	0.132345
MSTRG.740	0.706986100357492	0	130.16037315288	0
MSTRG.738	0.582321788628106	0	149.685705138258	0
MSTRG.748	0.827586206896552	0	NA	NA
MSTRG.756	1	0	NA	NA
MSTRG.757	0.697570381403946	0	546.009622423375	0
MSTRG.759	0.683181750950007	0	37.5123605478851	0
MSTRG.765	0.637734473747538	0	85.8144422273154	0
MSTRG.764	0.60253636104674	0	55.053848565629	0
MSTRG.768	0.743112780084711	0	30.9607007497814	0
MSTRG.767	0.669724770642202	0.000467	NA	NA
MSTRG.769	0.627536157565694	0.019772	1.99225260722701	0.027153
MSTRG.794	0.643366313116722	0	2481.19044788004	0
MSTRG.795	0.635392713165769	0	79.6182835365257	0
MSTRG.797	0.59539416559293	0	11.0420200007577	0.000268
MSTRG.798	0.79097664685579	0	1.20858782884172	0.197831
MSTRG.801	0.571567598673843	0	62.7771565638359	0
MSTRG.792	0.66559357470814	0	647.130373201194	0
MSTRG.779	0.67464794919894	1.7e-05	0.859575444924543	0.289188
MSTRG.782	0.999998751832962	0	0.0273422610881417	0.998601
MSTRG.784	0.580230448940271	6e-06	1.24522067655778	0.193375
MSTRG.786	0.548064219216604	0.035104	8.18258308551448	0.003304
MSTRG.790	0.718584359683817	0	407.234239746726	0
MSTRG.804	0.726026086759716	0	45.5324082683243	0
MSTRG.802	0.833623218621116	0	39.0305512513964	0
MSTRG.803	0.786341463414634	0	NA	NA
MSTRG.807	0.644021225095527	0	69.107288545455	0
MSTRG.805	0.737103471285737	0	379.031962958961	0
MSTRG.810	0.604714286826094	0.032678	7.18729612728143	0.000226
MSTRG.808	0.912356070141132	0	1242.32656519165	0
MSTRG.816	0.685489700717942	0	70.9849678345461	0
MSTRG.814	0.796291240362668	0	94.3183067521578	0
MSTRG.820	0.754611804160781	0	9.78981956794495	0.007574
MSTRG.819	0.746349863795672	0	27.9686379441248	0
MSTRG.825	0.944312105693836	0	111.593110030672	0
MSTRG.837	0.640635287560686	0	39.6311129808586	0
MSTRG.838	0.64562677148395	0.000522	0.12388135941497	0.531403
MSTRG.840	0.564503597817649	0	128.446856728843	0
MSTRG.841	0.710526315789474	0.000307	NA	NA
MSTRG.846	0.729323308270677	0	NA	NA
MSTRG.843	0.796225520018998	0	17.3555933391972	1e-06
MSTRG.856	0.83056444055093	0	57.1028809622536	0
MSTRG.852	0.58529658646405	4.8e-05	17.1792210637162	2.6e-05
MSTRG.860	0.655857719709459	0	349.818013787853	0
MSTRG.850	0.564177889719436	0.000333	21.8709747374881	4e-06
MSTRG.855	0.622641509433962	0.098594	NA	NA
MSTRG.858	0.535936004807966	0.578544	1.06401912204046	0.37943
MSTRG.864	0.507692307692308	1	NA	NA
MSTRG.861	0.715985809502773	0	1304.61104362758	0
MSTRG.865	0.62857160352816	0	17.5053953608101	6e-06
MSTRG.872	0.603640272270793	0	969.512367996027	0
MSTRG.873	0.598722417797563	0.000479	2.93311119051826	0.028326
MSTRG.879	0.625	0.111461	NA	NA
MSTRG.880	0.576470588235294	0.192586	NA	NA
MSTRG.878	0.527920551197665	0.500273	2.88553823494682	0.070421
MSTRG.870	0.58765100491924	0	34.8537241161425	1e-05
MSTRG.874	0.697689986908199	0	16.8794833778454	1e-06
MSTRG.883	0.829644612687788	0	1177.93898336704	0
MSTRG.914	0.62187266738085	0	152.237188382532	0
MSTRG.915	0.611817035628362	0	15.2718106402912	0.004684
MSTRG.916	0.61379290086432	0	34.5604920687605	0
MSTRG.920	0.813621317518474	0	37.1203698076881	0
MSTRG.918	0.593840116930862	1e-05	14.3362977436335	0.004287
MSTRG.919	0.581633626340692	0.058013	1.57010430018113	0.223707
MSTRG.926	0.792807946503437	0	31.3922858316146	0
MSTRG.927	0.6	0.135875	NA	NA
MSTRG.892	0.77133194525464	0	767.866105444217	0
MSTRG.928	0.731669278809345	0	939.899902345495	0
MSTRG.929	0.583946368440216	0	349.48793038161	0
MSTRG.935	0.607347890772091	0	57.457523220231	0
MSTRG.940	0.614304756288562	0	25.1580147425223	5e-06
MSTRG.941	0.637598406248125	0.019176	0.319108188510404	0.281689
MSTRG.938	0.644243440636832	0	12.535736197225	0.000141
MSTRG.939	0.600134666037914	3.1e-05	3.04255659370807	0.397246
MSTRG.945	0.590434601816457	0	24.6135532630487	0.00475
MSTRG.942	0.587526440069218	0	12.0059590852983	0.004821
MSTRG.944	0.729257277751528	0	20.9547599843096	2e-06
MSTRG.949	0.818093166179975	0	0.0324881815350935	0.726864
MSTRG.950	0.583322992558248	0.001072	4.94822726995835	0.172814
MSTRG.952	0.659365272049088	3.6e-05	3.67437270455859	0.013646
MSTRG.956	0.631480677143265	0	31.3951193533088	0
MSTRG.902	0.613498501876343	6e-06	13.8515810037945	0.000883
MSTRG.891	0.61320873520278	2e-06	23.4371965569029	0
MSTRG.903	0.697379086834586	0	14.2963289298769	0.000506
MSTRG.904	0.579200605106674	0	36.0139716722707	0
MSTRG.907	0.599540505964806	0.000241	0.195783062217858	0.883645
MSTRG.906	0.631578947368421	0.02874	NA	NA
MSTRG.909	0.57348844670348	0.002502	24.1295912118823	0
MSTRG.957	0.61	0.035716	NA	NA
MSTRG.958	0.679057779814923	0	33.5575260823465	0
MSTRG.959	0.659038589810106	0	40.4959250664937	0
MSTRG.960	0.576030575574988	0.015277	3.90202392312848	0.08297
MSTRG.965	0.735809119301148	0	6.68141892530344	0.002053
MSTRG.963	0.696495844171826	1.5e-05	0.633784898727187	0.179904
MSTRG.962	0.763359610937064	0	158.188042836977	0
MSTRG.968	0.917992339226259	0	33.0826451920183	0
MSTRG.969	0.82943362421664	0	222.611908401751	0
MSTRG.966	0.758889516836962	0	981.874046207503	0
MSTRG.967	0.737842276836515	0	68.4014483191	0
MSTRG.975	0.810869694870621	0	61.5358746662268	0
MSTRG.976	0.689566439709257	0	32.9423634239517	0
MSTRG.977	0.571103197421782	0.001653	14.0905279316385	0.000799
MSTRG.978	0.555495370303033	0.06534	10.3936878704208	0.047436
MSTRG.982	0.600073060326748	0.004028	0.468274891730235	0.247985
MSTRG.986	0.713707627217775	0	0.260979871570342	0.327672
MSTRG.987	0.736220908015826	0	270.035668856049	0
MSTRG.980	0.739331799868071	0	64.0484908099355	0
MSTRG.988	0.603770705312482	0	28.0279435296527	0
MSTRG.1004	0.655853097472923	0	67.24385349544	0
MSTRG.989	0.607685156743541	0	759.314389126516	0
MSTRG.992	0.540863050538565	0.000859	1.4271801974095	0.521845
MSTRG.993	0.626834655840997	0	318.136097661418	0
MSTRG.996	0.668763397050261	0	915.414814685429	0
MSTRG.997	0.66411408748574	0	17.2432066780039	1.4e-05
MSTRG.998	0.940122857719463	0	47.8270068418306	0
MSTRG.999	0.760489849422082	0	33.6125851159485	0
MSTRG.1002	0.637883715995544	0	45.9842335749516	0
MSTRG.1018	0.628846577428625	0	18.1438790226111	1.2e-05
MSTRG.1001	0.691934278290202	0	46.316463502123	0
MSTRG.1006	0.688716081582904	0	6.22277503722398	0.022662
MSTRG.1007	0.752122715684943	0	48.5869191654892	0
MSTRG.1009	0.548577844564891	0	653.395642251598	0
MSTRG.1012	0.600292727897202	0.049823	0.750382213824545	0.140991
MSTRG.1015	0.650045402633865	0	17.4165354451181	2e-06
MSTRG.1020	0.712650027256319	0	1.63930871409166	0.444449
MSTRG.1030	0.548796823303048	0.028771	9.77516601274308	0.012815
MSTRG.1022	0.572337480827716	0	114.697191292376	0
MSTRG.1046	0.625291505716559	0	354.184298417082	0
MSTRG.1048	0.605141400620209	1.9e-05	5.63140601914127	0.026211
MSTRG.1055	0.566721182948201	0.004903	5.0358363527808	0.223677
MSTRG.1052	0.762552654275678	0	351.301276906266	0
MSTRG.1053	0.71697565270653	0	33.9457052775547	0
MSTRG.1049	0.571045576407507	0.00012	NA	NA
MSTRG.1051	0.559542137287667	0.009539	8.3145015597407	0.00478
MSTRG.1032	0.642241448104166	0	365.490840798548	0
MSTRG.1033	0.60118463183338	0	147.278184118161	0
MSTRG.1034	0.586206896551724	0.133388	NA	NA
MSTRG.1040	0.571398215697172	0.003409	4.80905599766043	0.137094
MSTRG.1044	0.573818180073029	0	50.3000872638256	0
MSTRG.1062	0.680596217790278	0	17.926884974253	2e-06
MSTRG.1060	0.584633781134937	0	46.5555995035109	0
MSTRG.1066	0.608485687318011	0	7.89053646945721	0.008991
MSTRG.1067	0.78207057739026	0	185.47410553596	0
MSTRG.1069	0.70569859691241	0	3.36513345830868	0.019515
MSTRG.1073	0.56404962281527	0	66.3546643966483	0
MSTRG.1077	0.619021734346552	0	149.68450156229	0
MSTRG.1075	0.577304552853312	0.000554	11.8378982510429	0.114503
MSTRG.1078	0.654368755892047	0	48.0868483560184	0
MSTRG.1079	0.601274195362666	0	33.9097975453127	5.8e-05
MSTRG.1083	0.631482881665985	0	107.193937914111	0
MSTRG.1093	0.744665007132055	0	387.00983646151	0
MSTRG.1088	0.957152594854346	0	0.0175908176768925	0.98005
MSTRG.1087	0.725100365959598	0	17.4136602017123	2e-06
MSTRG.1091	0.638209717272446	0	17.0435796712652	8.2e-05
MSTRG.1099	0.615783773634762	0	115.510711410013	0
MSTRG.1100	0.57813126342707	0.002087	0.112430292109743	0.537439
MSTRG.1098	0.80687751858266	0	61.1226107449743	0
MSTRG.1113	0.920877113213674	0	9.67063859678737	0.001145
MSTRG.1122	0.669561399060698	0	20.6118101282986	2e-06
MSTRG.1124	0.803529331227711	0	3.26509943546256	0.128239
MSTRG.1125	0.690871776782704	0	155.772468152126	0
MSTRG.1137	0.659135483175489	0	33.5731445089814	0
MSTRG.1134	0.661556234887737	0	46.253299194484	0
MSTRG.1141	0.571185176354994	0.13898	2.00957630318599	0.239399
MSTRG.1139	0.604296112452049	0	1279.74663366491	0
MSTRG.1145	0.698154462301824	0	8.52160597379109	0.001039
MSTRG.1116	0.875044717029483	0	167.769506229369	0
MSTRG.1147	0.590300270929657	0.015401	3.84178575853164	0.080912
MSTRG.1149	0.627711973388218	0	91.4657863724198	0
MSTRG.1150	0.746565834374365	0	148.773687801654	0
MSTRG.1155	0.636109609610434	0	98.1186435601457	0
MSTRG.1157	0.653399801373763	0.001971	2.42221709654911	0.014742
MSTRG.1160	0.773378026684233	0	204.797251017317	0
MSTRG.1158	0.584961375350422	0.00261	8.0983675966051	0.032568
MSTRG.1166	0.655172413793103	0.00504	NA	NA
MSTRG.1117	0.609273145014621	0	13.1252928469189	0
MSTRG.1131	0.829787234042553	0	NA	NA
MSTRG.1111	0.839285714285714	0	NA	NA
MSTRG.1132	0.61697754462015	0	13.5623340493748	4.4e-05
MSTRG.1130	0.600277129844511	0	53.6788778130092	0
MSTRG.1133	0.569996822088923	4.1e-05	0.98377117870087	0.258201
MSTRG.1119	0.694398305587706	0	15.7374941037275	4.1e-05
MSTRG.1168	0.676872530190538	0	240.839460147799	0
MSTRG.1178	0.64981792617998	0	100.500241557502	0
MSTRG.1174	0.599047005674399	1.3e-05	4.50536930280758	0.09412
MSTRG.1186	0.617356748873813	0	18.0886126180798	0.000149
MSTRG.1188	0.548063914378631	0.166726	6.09706502163306	0.031736
MSTRG.1179	0.824453152621747	0	2223.67344826721	0
MSTRG.1176	0.670041406920719	0	364.523163219145	0
MSTRG.1182	0.578742083298564	0.035999	4.47422639243342	0.117577
MSTRG.1181	0.578830345987092	0	27.1076730430975	1.6e-05
MSTRG.1184	0.54817820689606	0.127143	3.09810705343553	0.115524
MSTRG.1191	0.616753917564356	0	16.4153095611679	0.000128
MSTRG.1189	0.626037554402217	0	43.1256564495711	0
MSTRG.1192	0.590023289912354	0	27.4302749230172	0
MSTRG.1198	0.622590757908178	0.000358	1.23799037195736	0.314908
MSTRG.1200	0.682372300299591	0	94.2502414967386	0
MSTRG.1201	0.929065523934127	0	35.7702934042078	0
MSTRG.1203	0.785798239941138	0	156.985731666745	0
MSTRG.1206	0.787234435638946	0	191.627136067802	0
MSTRG.1209	0.6	0.176968	NA	NA
MSTRG.1208	0.666220932648454	0	264.92904752666	0
MSTRG.1216	0.83666258820241	0	1104.58004868159	0
MSTRG.1221	0.572401459784641	0	48.2091940168965	0
MSTRG.1239	0.615466018215971	0	12.8599528954837	0.004107
MSTRG.1223	0.660492366803944	0	2.33484506614439	0.270113
MSTRG.1224	0.601647654775529	3.4e-05	16.484450134678	3.4e-05
MSTRG.1247	0.654998298555801	0	12.2748670992757	9.4e-05
MSTRG.1249	0.760478980705118	0	362.268078875437	0
MSTRG.1251	0.517241379310345	0.895416	NA	NA
MSTRG.1256	0.574286749446193	0	58.4472336423238	0
MSTRG.1226	0.669278282449068	0	66.8110178391278	0
MSTRG.1261	0.734905113070123	0	27.8203233246209	0
MSTRG.1228	0.614285714285714	0.072369	NA	NA
MSTRG.1234	0.547120937552083	0.510924	2.72698457344582	0.5592
MSTRG.1232	0.65249892847959	0.002203	0.497195061565285	0.206631
MSTRG.1292	0.603053872814754	0	92.5005100983015	0
MSTRG.1283	0.668618011400514	0	7.6378585170681	0.004711
MSTRG.1284	0.599909586453287	0	506.255923010649	0
MSTRG.1286	0.589855236979901	0	41.6232778723747	0
MSTRG.1287	0.591195662401362	0.006524	11.0378149727467	9e-05
MSTRG.1285	0.652985341137824	0	37.2153294617946	0
MSTRG.1289	0.623084598141386	0	140.871777151469	0
MSTRG.1290	0.72412250594453	0	467.176229447807	0
MSTRG.1300	0.58697078069825	0	17.2680293248123	0.000277
MSTRG.1294	0.655375072561144	0	1072.14124080254	0
MSTRG.1297	0.668850611293719	0	532.412863611184	0
MSTRG.1299	0.617559893308544	0	224.106488595302	0
MSTRG.1301	0.613426164683652	2.9e-05	8.20509359591336	0.00316
MSTRG.1267	0.513419416763531	0.968136	0.0460934721293776	0.924037
MSTRG.1304	0.697428785463911	0	503.679998186588	0
MSTRG.1306	0.541724988687634	0.729467	1.43501000692082	0.63043
MSTRG.1308	0.698251895833373	0	154.374673285461	0
MSTRG.1311	0.625118320262197	1e-06	5.25199283243419	0.01592
MSTRG.1315	0.630884549848165	0	2.18378306793787	0.020048
MSTRG.1318	0.758317451567432	0	287.676894067042	0
MSTRG.1320	0.664972117694393	0	6.26478478909775	0.002729
MSTRG.1269	0.841374740331783	0	495.157011668343	0
MSTRG.1271	0.93832854234155	0	18.5266033394392	0
MSTRG.1272	0.694083188327416	0	10.5553706192381	2.1e-05
MSTRG.1280	0.904869743563818	0	141.862217195526	0
MSTRG.1325	0.618626595764311	0	72.7871241696744	0
MSTRG.1322	0.570014463898515	0.00015	2.68482058596141	0.40335
MSTRG.1324	0.582700770503411	0	318.229866617831	0
MSTRG.1334	0.681964342970727	0	1081.91098645177	0
MSTRG.1339	0.592498797908035	0	29.7457816500692	0
MSTRG.1331	0.604608085827207	0	36.1896410737602	0
MSTRG.1340	0.625859594218297	0	71.9113742393638	0
MSTRG.1343	0.760736196319018	0	NA	NA
MSTRG.1345	0.526315789473685	0.791889	NA	NA
MSTRG.1344	0.576923076923077	0.332049	NA	NA
MSTRG.1347	0.92907777536007	0	159.733733743937	0
MSTRG.1349	0.680241998525305	0	39.1399180867525	0
MSTRG.1359	0.60631894015972	0	40.9777137974763	0
MSTRG.1362	0.774382981359282	0	174.766488581215	0
MSTRG.1365	0.656582382538607	0	28.143731108123	0
MSTRG.1364	0.525766413953455	0.886016	0.330562435112716	0.784551
MSTRG.1376	0.65711515724673	4.3e-05	5.22445843046463	0.002918
MSTRG.1378	0.529411764705883	0.779657	NA	NA
MSTRG.1375	0.611137357998422	0.048907	0.0562137626442032	0.597163
MSTRG.1382	0.675335124421387	0	18.3733104102922	1.4e-05
MSTRG.1383	0.920973183906725	0	314.653085721958	0
MSTRG.1384	0.532955959786156	0.831534	0.159792058135805	0.967357
MSTRG.1386	0.574743884595176	0.019398	0.911492812397516	0.277072
MSTRG.1387	0.547764732891814	0.25627	2.4112869572783	0.462363
MSTRG.1390	0.615173447444272	0	7.96535170112869	0.015355
MSTRG.1396	0.893355157549045	0	0.10049094834446	0.854137
MSTRG.1399	0.600680428414193	0	75.7258637288123	0
MSTRG.1398	0.538461538461538	0.678347	NA	NA
MSTRG.1402	0.601913828074204	7.3e-05	19.3296360062131	4.2e-05
MSTRG.1404	0.640357602977078	0	24.8334298479716	1e-06
MSTRG.1409	0.580481801562482	0.011812	1.71976812834227	0.194359
MSTRG.1405	0.912952109670241	0	48.1458821581767	0
MSTRG.1428	0.570820925988182	0	350.425633458899	0
MSTRG.1429	0.958014456859068	0	177.182657766768	0
MSTRG.1430	0.581452975784862	0	63.5875427667296	0
MSTRG.1436	0.548387096774194	0.407413	NA	NA
MSTRG.1437	0.620846642921932	0	65.8124200774643	0
MSTRG.1439	0.630943046638534	0	54.8324167360505	0
MSTRG.1442	0.689566581769871	0	16.655612935271	8e-06
MSTRG.1449	0.644849136914178	0	52.3397455210842	0
MSTRG.1450	0.601069093958544	0	21.8366356812487	5e-06
MSTRG.1411	0.589607944513702	0	48.8872752614948	0
MSTRG.1451	0.543155643557033	0.476254	1.12121724512642	0.510824
MSTRG.1445	0.581281537791725	0.001497	7.36089147281195	0.010555
MSTRG.1453	0.614967141621362	0	11.554809625339	0.006184
MSTRG.1454	0.72021032810239	0	98.8300834442099	0
MSTRG.1456	0.621740455924508	0	7.82988643590354	0.031107
MSTRG.1459	0.596339226631969	0	128.92080249732	0
MSTRG.1460	0.607497176195257	0	168.691689678164	0
MSTRG.1415	0.558209150048505	0.0507	3.36451931785405	0.181129
MSTRG.1465	0.613325028938603	0	80.5541310614018	0
MSTRG.1464	0.692307692307692	0.000895	NA	NA
MSTRG.1469	0.688442211055276	0	NA	NA
MSTRG.1470	0.686508668230696	0	1234.95306659631	0
MSTRG.1414	0.932345388647333	0	3.40947206828935	0.039476
MSTRG.1471	0.618181818181818	0.033484	8.55112895307933e-32	1
MSTRG.1416	0.605120565686788	0.001261	2.31433504262837	0.013827
MSTRG.1472	0.596005595769688	0.0218	0.484019677981124	0.670853
MSTRG.1417	0.664442647512682	0	57.47349155721	0
MSTRG.1473	0.615658045715663	0	67.0696161888923	0
MSTRG.1418	0.618986683749797	0	54.1844798767815	0
MSTRG.1421	0.579755080199338	0.121975	0.910188262526656	0.275437
MSTRG.1422	0.588079077167842	0.000265	7.83815133748778	0.02332
MSTRG.1423	0.522522975629875	0.96305	0.227631623362639	0.858786
MSTRG.1424	0.633637179741243	0	82.9631689523514	0
MSTRG.1425	0.948387096774194	0	NA	NA
MSTRG.1427	0.643497293803069	0	1448.59476468185	0
MSTRG.1433	0.78424566817781	0	175.390476298596	0
MSTRG.1480	0.581342252419599	0	48.053512514729	0
MSTRG.1483	0.67815550145729	0	3.47393818546808	0.007355
MSTRG.1487	0.693788373391551	0	34.3182676415875	3e-06
MSTRG.1485	0.583294283023078	0.122233	0.0156257677518491	0.838921
MSTRG.1484	0.751879752396954	0	4.08420363433698	0.105553
MSTRG.1504	0.531029983282434	0.711247	1.84375149159487	0.711186
MSTRG.1492	0.689177738250798	0	572.190239441553	0
MSTRG.1494	0.703399548883412	0	38.6948570428534	0
MSTRG.1512	0.610459322683428	8e-06	11.5372763811909	0.005464
MSTRG.1513	0.550935550935551	0.028491	NA	NA
MSTRG.1497	0.520810930362415	0.937919	0.568298199366513	0.870508
MSTRG.1501	0.61648670490374	0	5.34440515476177	0.090815
MSTRG.1498	0.612903225806452	0.037352	NA	NA
MSTRG.1496	0.583752777445387	0.018103	4.33562144814088	0.001507
MSTRG.1506	0.569520733255321	8e-06	24.3457723585828	3e-06
MSTRG.1508	0.673110876904161	0	23.7215501752718	2e-06
MSTRG.1524	0.554404610801896	0.133354	4.98445201478117	0.167285
MSTRG.1525	0.581799999286716	0.045553	1.60266146614572	0.57538
MSTRG.1516	0.748945028050845	0	20.8575885057161	1e-06
MSTRG.1517	0.673017366005857	0	127.6190519573	0
MSTRG.1536	0.63760141955241	0	110.583001557351	0
MSTRG.1515	0.542189283494267	0.000406	14.2398409968971	0.002119
MSTRG.1538	0.783768839004571	0	967.387007238556	0
MSTRG.1539	0.566948696131102	0.005588	35.008268192777	0
MSTRG.1540	0.589965866286262	1.3e-05	23.384330287771	0
MSTRG.1542	0.558834506129673	0.251418	0.0991602801392159	0.841889
MSTRG.1518	0.566265060240964	0.272675	NA	NA
MSTRG.1521	0.721919789197542	0	96.4847654792787	0
MSTRG.1511	0.560462408423798	0	7.75027083088947	0.03174
MSTRG.1548	0.90883979305493	0	16.6577767012927	1.2e-05
MSTRG.1545	0.612389674078959	0.022467	5.8782255795362	0.00032
MSTRG.1550	0.672475444800107	0	116.872599841793	0
MSTRG.1560	0.750096389664234	0	0.0956700081650528	0.610478
MSTRG.1558	0.634203501040961	0	281.101632241999	0
MSTRG.1566	0.571044841663823	0.001018	3.75497767241876	0.096696
MSTRG.1568	0.608983036567369	0	57.6284060016298	0
MSTRG.1565	0.630708436833787	0	115.340020811104	0
MSTRG.1572	0.731543705785126	0	123.573337966909	0
MSTRG.1573	0.613617117231601	5.5e-05	7.34821059257994	0.000544
MSTRG.1575	0.544392402756546	0.479521	1.67840718392118	0.319761
MSTRG.1577	0.586769084257983	0	159.33367382855	0
MSTRG.1578	0.593090257352853	0.002062	1.16071784559768	0.626809
MSTRG.1581	0.589122534190897	0.000699	8.79605842016612	0.006781
MSTRG.1580	0.670743151713494	0	350.942317433944	0
MSTRG.1587	0.599727283068559	4e-05	17.8832461014143	0.000185
MSTRG.1584	0.603135978727098	4e-06	7.54806004003313	0.013091
MSTRG.1588	0.595618673657791	0	392.263876413738	0
MSTRG.1603	0.611271077968066	0	164.091485315412	0
MSTRG.1606	0.582198950668676	0	72.8353230147234	0
MSTRG.1659	0.889908256880734	0	NA	NA
MSTRG.1611	0.662715141626464	0	640.660022582569	0
MSTRG.1612	0.554126252310352	0.093189	6.72968456079164	0.005526
MSTRG.1613	0.795136715780193	0	1662.09313567568	0
MSTRG.1591	0.602621661211639	3e-06	13.2078354097179	0.000968
MSTRG.1592	0.904761904761905	0	NA	NA
MSTRG.1594	0.662337662337662	0.005854	NA	NA
MSTRG.1595	0.671243527665551	0	21.4123159231538	2e-06
MSTRG.1596	0.817208551866013	0	0.303914150688211	0.626636
MSTRG.1609	0.643730480554947	0	16.1069158445233	1.4e-05
MSTRG.1619	0.654339409189597	0	95.6811607972091	0
MSTRG.1642	0.666666666666667	0.019742	NA	NA
MSTRG.1644	0.587876474628641	0	8.90623194042859	0.124507
MSTRG.1650	0.686611004183111	0	168.224206301981	0
MSTRG.1630	0.618181818181818	0.104654	NA	NA
MSTRG.1631	0.607337808745253	0.002506	1.63314487166561	0.124359
MSTRG.1628	0.661526579157601	0	72.0589953838479	0
MSTRG.1626	0.627272727272727	0.009676	NA	NA
MSTRG.1635	0.945255474452555	0	NA	NA
MSTRG.1637	0.75105629442427	0	521.400772123906	0
MSTRG.1636	0.710972874701207	0	0.00606905726699057	0.977578
MSTRG.1638	0.711860111859473	0	488.303905219921	0
MSTRG.1639	0.567771270040603	0	102.016403885278	0
MSTRG.1652	0.809894452569874	0	37.5913698689244	0
MSTRG.1653	0.557795813839245	0.244558	4.47367333194158	0.081196
MSTRG.1654	0.59361883717879	3.1e-05	3.31235507504525	0.428741
MSTRG.1655	0.648595625898851	0	4.96600735468586	0.033348
MSTRG.1662	0.576591482911414	7e-06	10.3931311155965	0.003142
MSTRG.1668	0.847509921335162	0	130.235333249224	0
MSTRG.1676	0.677196219857222	0	1177.11288160481	0
MSTRG.1677	0.708146219806502	0	3392.07283410666	0
MSTRG.1682	0.618207936810339	0.003725	0.420332742834732	0.524851
MSTRG.1684	0.565371024734983	0.032089	NA	NA
MSTRG.1695	0.941756058891077	0	76.3473520787208	0
MSTRG.1700	0.517241379310345	0.895943	NA	NA
MSTRG.1701	0.636991860051678	0	325.288282406245	0
MSTRG.1696	0.6843498443809	0	138.677317275709	0
MSTRG.1703	0.612931553082452	0	19.8952545665392	5e-06
MSTRG.1710	0.650856561448303	0.001035	4.17690468205313	0.002186
MSTRG.1716	0.591206358047682	0	95.8147757433268	0
MSTRG.1719	0.620621042014291	0.000232	11.5340696381878	0.000269
MSTRG.1718	0.557603578389928	0.244005	7.22114237788747	0.020275
MSTRG.1721	0.62636326175642	0	97.9876328850248	0
MSTRG.1733	0.748960531099556	0	1032.30278676852	0
MSTRG.1742	0.948223350253807	0	NA	NA
MSTRG.1736	0.638266805766257	0	329.014633807655	0
MSTRG.1759	0.78471379388264	0	0.732304850602395	0.147344
MSTRG.1757	0.716549135095154	0	240.80006702631	0
MSTRG.1735	0.623722676580946	0	92.6022496371098	0
MSTRG.1760	0.598032468454868	9e-06	6.19927373360598	0.036742
MSTRG.1765	0.91474484866849	0	2107.16623414045	0
MSTRG.1767	0.700368066590886	0	820.609625352169	0
MSTRG.1768	0.76393502410604	0	76.582967923184	0
MSTRG.1770	0.702401242928851	0	529.499415273637	0
MSTRG.1777	0.621755518706977	0	18.0749264111853	1.4e-05
MSTRG.1778	0.58206505425797	1.8e-05	14.0498302114023	0.000144
MSTRG.1782	0.590140864719113	0	47.5371563992195	0
MSTRG.1779	0.588276514475346	0.007218	2.76809245197691	0.069841
MSTRG.1781	0.741257880080967	0	5.18928006275944	0.002906
MSTRG.1784	0.578374192813072	0.064905	7.32817139595266	0.005693
MSTRG.1785	0.526315789473685	0.875233	0	1
MSTRG.1783	0.714285714285714	0.000897	NA	NA
MSTRG.1786	0.640655882259642	0	25.966997832582	0
MSTRG.1788	0.831137940267123	0	557.56173232039	0
MSTRG.1789	0.880278918715846	0	483.947998411224	0
MSTRG.1794	0.571428571428572	0.391402	NA	NA
MSTRG.1796	0.622298973190016	0.024856	3.79530075784941	0.003449
MSTRG.1797	0.776725239825419	0	0.319179334613097	0.590281
MSTRG.1800	0.582282271480391	0.000733	5.28024323725542	0.098141
MSTRG.1799	0.502958579881651	1	NA	NA
MSTRG.1743	0.76956840882985	0	1239.10229726225	0
MSTRG.1748	0.818829526445705	0	63.6123786349292	0
MSTRG.1749	0.675	0.002346	NA	NA
MSTRG.1746	0.561914635752331	0.002445	7.39412443583727	0.023149
MSTRG.1747	0.614536588107717	0	225.962966101484	0
MSTRG.1750	0.579221094887021	0	120.063586119868	0
MSTRG.1751	0.673704414587332	0	NA	NA
MSTRG.1802	0.645373666274365	0	14.9436312026877	0.000187
MSTRG.1803	0.64508043561408	7e-05	5.19614532608762	0.001541
MSTRG.1804	0.799575449054677	0	27.3294564280634	0
MSTRG.1811	0.687016235769562	0	39.7030148282754	0
MSTRG.1814	0.633811717720324	0	61.2459727816389	0
MSTRG.1818	0.669952417933749	0	0.594900514592885	0.418996
MSTRG.1816	0.510639144037405	0.965046	0.00506919366722813	0.909933
MSTRG.1823	0.794006344532251	0	0.395361557625214	0.279414
MSTRG.1824	0.640036620152004	0	764.202966301158	0
MSTRG.1827	0.689157403374665	0	468.897151631755	0
MSTRG.1835	0.614196400591872	0.002927	3.50900707240133	0.067151
MSTRG.1843	0.639685345558055	0	22.834458904066	6e-06
MSTRG.1834	0.765625	0	0	1
MSTRG.1836	0.729316642432647	0	6.75850524129027	0.022117
MSTRG.1838	0.631557747740647	0	235.168318760624	0
MSTRG.1844	0.642857142857143	0.043689	NA	NA
MSTRG.1845	0.797641667794667	0	97.2940238896251	0
MSTRG.1846	0.578763068678505	0.015642	1.36195702273039	0.065413
MSTRG.1850	0.68729039022101	0	39.83849471199	0
MSTRG.1852	0.648022897780875	0.002135	0.0386050417911155	0.736628
MSTRG.1855	0.695814639578958	0	16.990371067632	5.6e-05
MSTRG.1884	0.763703290337364	0	339.778492776208	0
MSTRG.1894	0.850332105904247	0	1504.66175275842	0
MSTRG.1887	0.575506164178013	0	89.8677468476312	0
MSTRG.1866	0.676666521427102	0	17.8864034141877	4.2e-05
MSTRG.1867	0.592992832597864	0	28.1435119573364	3e-06
MSTRG.1868	0.694385338506275	0	91.5112470819263	0
MSTRG.1870	0.544636995153667	0.033706	6.79041529377596	0.000118
MSTRG.1871	0.689979359350659	0	317.063190215655	0
MSTRG.1876	0.656776118065838	0	112.602014654829	0
MSTRG.1879	0.634201906406533	0	689.452388424328	0
MSTRG.1880	0.738956459434427	0	15.0442323213308	1e-05
MSTRG.1888	0.577959821185186	0	14.5260864271849	0.000188
MSTRG.1891	0.6	0.081724	NA	NA
MSTRG.1897	0.649221401036485	0	285.032064848008	0
MSTRG.1902	0.559856727514555	0.043999	6.89587360171474	0.206449
MSTRG.1901	0.647581895932345	0	2.17451054399115	0.078022
MSTRG.1904	0.619840450697109	0	161.536824128267	0
MSTRG.1909	0.638795097073792	0	34.3897849152437	0
MSTRG.1915	0.611066104626769	6.8e-05	5.06356797835163	0.059118
MSTRG.1917	0.524887780640322	0.557564	0.533428422568783	0.646186
MSTRG.1918	0.676475393700738	0	44.070296142456	0
MSTRG.1919	0.652308489237313	0.000786	0.245027064090445	0.371035
MSTRG.1921	0.565341113209242	2e-06	14.3042884817278	0.000873
MSTRG.1923	0.649348394806098	0	21.3711391857682	0.000602
MSTRG.1924	0.747157268692107	0	76.3268237003972	0
MSTRG.1930	0.562089926945627	0.000161	5.02050711044011	0.536112
MSTRG.1927	0.653846153846154	0.036398	NA	NA
MSTRG.1925	0.72608199098854	0	46.1418592904195	0
MSTRG.1939	0.550355515920599	0.293507	2.33650402760482	0.466314
MSTRG.1942	0.682702602946998	0	0.0355377532898567	0.918572
MSTRG.1943	0.666245268252749	2e-06	2.79876589924382	0.07046
MSTRG.1945	0.615604003415794	0	51.8577589337662	0
MSTRG.1946	0.672729545778874	0	5.79128739389005	0.002106
MSTRG.1935	0.588494336833217	0	40.4771561082095	0
MSTRG.1938	0.700804406765999	8e-06	4.06931711669924	0.002185
MSTRG.1950	0.563011873637125	0.22646	0.410949540389799	0.726515
MSTRG.1966	0.597033632063193	0	19.8820735429015	1.8e-05
MSTRG.1968	0.612994496620727	0	265.601114125474	0
MSTRG.1973	0.753947372805028	0	1102.59283840786	0
MSTRG.1977	0.552648024585442	0.365848	0.140694374590491	0.80348
MSTRG.1979	0.589266083988243	0.015776	5.94197918511039	0.004255
MSTRG.1986	0.617009723192832	0.000695	0.536387955087598	0.647695
MSTRG.1987	0.595472901534843	5e-06	2.56993369829104	0.040067
MSTRG.1989	0.764920594207925	0	152.88152574349	0
MSTRG.1995	0.70439463266116	0	200.967495091451	0
MSTRG.1996	0.621313126784209	0	43.558799366509	0
MSTRG.1998	0.879946802830341	0	2315.53659785953	0
MSTRG.1997	0.883571465075217	0	63.7742848878411	0
MSTRG.2001	0.592096121514234	7.7e-05	15.3395868880685	0.000833
MSTRG.2002	0.609249442422286	0	169.606531225808	0
MSTRG.2000	0.959203794309385	0	4828.20170501538	0
MSTRG.2006	0.820141843547984	0	11178.5809952998	0
MSTRG.2007	0.713900544190484	0	104.89963846593	0
MSTRG.2004	0.787943105314469	0	391.22340239243	0
MSTRG.2010	0.840471892516278	0	291.181411127796	0
MSTRG.2011	0.873000940733772	0	NA	NA
MSTRG.2008	0.635933950283952	4.8e-05	3.84480700129053	0.028471
MSTRG.2016	0.641604202378826	2e-06	76.9301773387046	0
MSTRG.2014	0.999999988128453	0	0.000956127389509241	0.89915
MSTRG.2019	0.612004088451502	0	30.7663582149079	2e-06
MSTRG.1954	0.553945310842584	0.101878	4.2754431446995	0.036792
MSTRG.1958	0.579532922262332	0.046758	10.8363122065113	0.000787
MSTRG.1955	0.644171779141104	0	NA	NA
MSTRG.1962	0.618687046546634	0.000682	0.046074448402965	0.931732
MSTRG.1963	0.591065611241732	2e-06	12.3989115306565	0.002351
MSTRG.2018	0.679269646810038	0	826.341587099442	0
MSTRG.2020	0.531551243472244	0.483396	6.05531541286157	0.070003
MSTRG.2023	0.592227379376062	0	4.79602876335539	0.121754
MSTRG.2055	0.668593979072561	0	5.66552314434497	0.005046
MSTRG.2056	0.67288175835714	0	89.8831205011777	0
MSTRG.2048	0.658074406039933	0	82.280819207987	0
MSTRG.2096	0.553945463478195	0.09352	7.25651155726459	0.001246
MSTRG.2097	0.702432641445624	0	27.0217578384347	0
MSTRG.2098	0.793117560434372	0	620.996969964956	0
MSTRG.2050	0.681349631966368	0	1.79823459613003	0.102561
MSTRG.2059	0.779467956439212	0	2.83386353019599	0.26185
MSTRG.2060	0.716125831194608	0	52.7472087339268	0
MSTRG.2085	0.556593854551763	0.092955	0.690043164915436	0.709504
MSTRG.2086	0.631816166043922	0	39.6494557846668	0
MSTRG.2065	0.607569301149345	5.4e-05	0.564074898922031	0.628085
MSTRG.2066	0.575278531501095	0.000329	0.0265025917910956	0.755521
MSTRG.2067	0.555555555555555	0.496776	NA	NA
MSTRG.2068	0.526315789473685	0.790973	NA	NA
MSTRG.2030	0.585781332860014	1.2e-05	6.36626286762003	0.01906
MSTRG.2073	0.776885345942313	0	53.4374610837986	0
MSTRG.2077	0.762517441458574	0	20.6586492743173	2.2e-05
MSTRG.2079	0.659630106929637	0	12.4244892260265	0.000105
MSTRG.2081	0.692252789342935	0	187.761460054606	0
MSTRG.2082	0.617980632055864	0.000892	8.86361975892	0.00183
MSTRG.2080	0.655926072885614	0	9.34654018295078	0.002398
MSTRG.2084	0.593305242767923	0	54.5489994362548	0
MSTRG.2089	0.730536753530941	0	686.991419628855	0
MSTRG.2087	0.735257722600989	0	307.743227720143	0
MSTRG.2092	0.650217214035905	0	406.010196738012	0
MSTRG.2093	0.60026425786364	0.037618	0.711740355689301	0.161448
MSTRG.2101	0.712903459363784	6e-06	2.57553478830298	0.01242
MSTRG.2102	0.546679313623149	0.339096	1.2863016082029	0.575223
MSTRG.2103	0.643301494454134	0	115.896809105433	0
MSTRG.2104	0.768146751821646	0	19.7069225517711	3e-06
MSTRG.2106	0.710318655327142	0	157.500765634588	0
MSTRG.2107	0.571171402969579	0.011526	12.7354225211887	0.000556
MSTRG.2122	0.540667622902632	0.578574	0.842122289938205	0.140476
MSTRG.2123	0.967116372928496	0	2.65584696746955	0.133889
MSTRG.2028	0.603928764921168	0.000374	5.05871247934276	0.008844
MSTRG.2038	0.64106551227566	0	503.814853889533	0
MSTRG.2046	0.616071428571428	0.017636	NA	NA
MSTRG.2043	0.826482604506656	0	187.103943740885	0
MSTRG.2054	0.708904191083836	0	806.555939480057	0
MSTRG.2120	0.60770376670275	9e-06	24.1211436246338	3e-06
MSTRG.2132	0.625935186387235	0	199.948197113547	0
MSTRG.2134	0.8191105584656	0	86.7898698351274	0
MSTRG.2136	0.79633345418944	0	474.428101530115	0
MSTRG.2143	0.55219571406635	0.410244	0.795766847570198	0.320833
MSTRG.2128	0.57591456096921	0.00595	11.9312264149921	0.010956
MSTRG.2159	0.763254719769896	0	14.1323988159447	0.000352
MSTRG.2160	0.67239828843148	0	9.47609567830593	0.002035
MSTRG.2158	0.601694439031912	1.1e-05	11.9499461959131	0.005911
MSTRG.2142	0.89864574011417	0	106.211326489717	0
MSTRG.2164	0.577763019465775	0.000244	30.2167891481044	0
MSTRG.2165	0.677603319773409	4e-06	0.397896795716033	0.278715
MSTRG.2166	0.652081622385248	0	64.7969983527811	0
MSTRG.2167	0.611700175163907	0.000168	1.36486973243693	0.284907
MSTRG.2170	0.604427688777537	0	66.842857279104	0
MSTRG.2179	0.550654816148517	0.03318	8.50475000318523	0.139016
MSTRG.2187	0.583010528472631	0.11552	2.38674011323989	0.050114
MSTRG.2188	0.612903225806452	0.0985	NA	NA
MSTRG.2192	0.572206706977767	0.000512	13.8072679578559	0.000174
MSTRG.2205	0.594576784739511	0	60.6025570418376	0
MSTRG.2200	0.734434744370964	0	198.356450057831	0
MSTRG.2138	0.714563089046149	0	44.2111024372342	0
MSTRG.2151	0.60658864101998	0	52.8898727076895	0
MSTRG.2152	0.660635684380754	0	0.0232600114871736	0.77126
MSTRG.2153	0.663466709848362	0	6.1654170423339	0.057273
MSTRG.2155	0.634437605818102	0	411.57977452449	0
MSTRG.2140	0.738423856718163	0	106.533579657664	0
MSTRG.2156	0.602348085926084	0.014867	2.17881306962733	0.125072
MSTRG.2202	0.614024012766773	0	150.362981939792	0
MSTRG.2206	0.632451359617025	0	516.338942966627	0
MSTRG.2220	0.60752209104094	0	75.0609654672895	0
MSTRG.2224	0.749815229119421	0	681.619268040635	0
MSTRG.2223	0.651243064418271	0	13.460764129547	3.4e-05
MSTRG.2210	0.676177872504196	0	950.363207013021	0
MSTRG.2226	0.617278290627818	0	20.7391174667949	4e-06
MSTRG.2240	0.583605892361353	0	34.4122855743709	0
MSTRG.2241	0.603338238703133	2e-06	3.69855349620953	0.056655
MSTRG.2235	0.669222918173369	0	169.243073863294	0
MSTRG.2250	0.873520710059172	0	NA	NA
MSTRG.2255	0.556248466061402	0.43903	0.36196152478253	0.571076
MSTRG.2258	0.602505943728797	0	78.5923062827808	0
MSTRG.2264	0.583126426041057	0.003856	12.5703708990757	0.000266
MSTRG.2268	0.632250908751406	0	55.1190859615699	0
MSTRG.2278	0.694208492765183	0	63.9378089128352	0
MSTRG.2272	0.635301807934717	0	4.47986498060119	0.126847
MSTRG.2274	0.602813974990184	0	48.5655183516722	0
MSTRG.2287	0.589345171341741	0	58.7815761744504	0
MSTRG.2280	0.60821966299125	0.002043	10.2776562475284	0.000101
MSTRG.2279	0.568595661917568	0.022369	4.38011198161234	0.135293
MSTRG.2308	0.610602579131025	0	30.7508818947611	0
MSTRG.2315	0.68067885591516	0	8.68412867062296	0.003737
MSTRG.2316	0.618008613682115	0	108.531643578738	0
MSTRG.2317	0.646864219808563	0	23.6954627182049	5e-06
MSTRG.2319	0.5	1	NA	NA
MSTRG.2320	0.569460160747177	1e-06	23.8750180786129	1.1e-05
MSTRG.2322	0.55375893415922	0.00059	21.0396155947899	0.000114
MSTRG.2323	0.552268301926114	0.000572	8.85175800230352	0.033694
MSTRG.2324	0.598794003335714	0	508.693068284691	0
MSTRG.2327	0.538461538461539	0.52997	NA	NA
MSTRG.2314	0.777877939166434	0	1.91416262238093	0.086892
MSTRG.2328	0.655959139175615	0	527.326436634096	0
MSTRG.2325	0.863475615381009	0	65.1005350222842	0
MSTRG.2330	0.570710830051462	0	20.0488141662069	9.8e-05
MSTRG.2335	0.866754280565393	0	17.9137316135309	0
MSTRG.2336	0.904059615924323	0	27.1111328564329	0
MSTRG.2339	0.831325301204819	0	NA	NA
MSTRG.2346	0.541149267735013	0.753873	1.97020722737054	0.813309
MSTRG.2347	0.999981361492071	0	0.533917528239836	0.950835
MSTRG.2299	0.657242188256894	0	3.50598295289486	0.066036
MSTRG.2300	0.586314588182252	0	28.6265365583219	0
MSTRG.2301	0.595551309369348	0	179.991782422289	0
MSTRG.2303	0.571055271485764	0	1818.03501133829	0
MSTRG.2312	0.620112057727699	0	12.8652465274453	0.001087
MSTRG.2307	0.580350413421761	0.028019	3.55294746183853	0.076932
MSTRG.2351	0.878218249312798	0	87.5749205146579	0
MSTRG.2354	0.633603054291567	5e-06	1.49000105122404	0.377073
MSTRG.2356	0.62719294943134	0	9.65201550818538	0.040941
MSTRG.2355	0.574439850647477	0	44.6619782693319	0
MSTRG.2366	0.780965468265371	0	4.47198949167295	0.006978
MSTRG.2369	0.63972224643283	0	155.720356889948	0
MSTRG.2358	0.618915240696254	0	507.173059012087	0
MSTRG.2362	0.615126216290587	0	64.1156372522244	0
MSTRG.2363	0.580332858364821	0	55.0587278826583	0
MSTRG.2365	0.583180679054473	0	19.0702637944495	0
MSTRG.2370	0.688553933783544	0	227.647457416905	0
MSTRG.2377	0.958593281401339	0	230.634928320706	0
MSTRG.2378	0.58898202757255	0.131211	0.483666278413919	0.204532
MSTRG.2379	0.753561615798501	0	0.0271975094274768	0.756572
MSTRG.2397	0.616127383332023	0	21.7049104982385	4.3e-05
MSTRG.2400	0.563817270814295	6e-06	62.0607042386761	0
MSTRG.2403	0.632502762941536	0.001538	4.94681771301683	0.004353
MSTRG.2404	0.602182251401648	0	30.4504735899337	1e-06
MSTRG.2405	0.701898768127245	0	21.454545336985	4e-06
MSTRG.2410	0.586696343145371	0.000276	6.54070024922355	0.090209
MSTRG.2408	0.783965674975055	0	48.3272703651997	0
MSTRG.2411	0.559322033898305	0.434241	NA	NA
MSTRG.2412	0.745016925484627	0	8.82590594342454	0.019345
MSTRG.2414	0.652443069750707	0	0.493293258626367	0.468013
MSTRG.2415	0.659043403510041	0	45.7646698057086	0
MSTRG.2417	0.5977127210415	0	18.3241654408458	6e-06
MSTRG.2419	0.772003079645758	0	1180.91632406694	0
MSTRG.2420	0.574530193402429	0	29.1887489960814	0
MSTRG.2424	0.786157869198125	0	0.00279067933867695	0.921246
MSTRG.2429	0.653559836246752	0	47.2887750782156	0
MSTRG.2382	0.579355237134289	6e-05	6.6962577811878	0.019064
MSTRG.2401	0.756933482821289	0	93.4679409898347	0
MSTRG.2386	0.742428995429279	0	138.149766540763	0
MSTRG.2387	0.5625	0.381695	NA	NA
MSTRG.2388	0.693032512853023	0	25.7771700107627	1.7e-05
MSTRG.2389	0.706418831959506	0	192.063815077554	0
MSTRG.2394	0.661752345650847	0	115.678409258048	0
MSTRG.2396	0.571428571428572	0.313384	NA	NA
MSTRG.2390	0.715814621856599	0	2.41378051216534	0.014874
MSTRG.2426	0.865584775638048	0	70.9293118771384	0
MSTRG.2439	0.574034705577724	0	35.5873673616305	0
MSTRG.2438	0.627906976744186	0.023115	NA	NA
MSTRG.2441	0.627565614686323	0	13.3304391190865	0.003104
MSTRG.2440	0.588061976789191	0	38.6618460742558	0
MSTRG.2444	0.677611940298507	0	NA	NA
MSTRG.2447	0.642553600590745	0	8.00302600913264	0.038125
MSTRG.2448	0.643254232518865	0	11.3892841205765	0.001008
MSTRG.2450	0.634370248731634	0	14.4864889413396	0.000646
MSTRG.2452	1	0	NA	NA
MSTRG.2467	0.621943693714423	0.000691	2.72249786818283	0.128352
MSTRG.2455	0.568639592663992	0	10.2206793780708	0.016085
MSTRG.2461	0.632633483028703	0	23.1315543388719	6e-06
MSTRG.2465	0.729271742600765	0	52.6495287203546	0
MSTRG.2458	0.595828158944084	0	71.3360156745121	0
MSTRG.2473	0.592756384100386	9.4e-05	8.9663936086723	0.030166
MSTRG.2475	0.689075529950468	0	592.848164311639	0
MSTRG.2476	0.630312029794066	0	70.8330344017405	0
MSTRG.2478	0.590053233687044	1e-05	32.8357745028669	0
MSTRG.2481	0.623494843118169	0	234.047265712949	0
MSTRG.2482	0.576998090854391	0	33.303538098457	2e-06
MSTRG.2492	0.593978749586413	0.068976	0.026494718256748	0.777296
MSTRG.2488	0.876502966257199	0	1045.25107971578	0
MSTRG.2494	0.669770066640187	0	5.31837689587171	0.018256
MSTRG.2505	0.731385491660108	0	1129.92199337633	0
MSTRG.2503	0.648873653680712	0	755.769907660578	0
MSTRG.2504	0.644557306628514	0	182.066202467598	0
MSTRG.2508	0.732152866545968	0	26.6945990685032	2e-06
MSTRG.2511	0.75611362450881	0	1581.00878914378	0
MSTRG.2523	0.525896466099501	0.66894	1.26467190514693	0.313087
MSTRG.2526	0.55447891849829	0.511643	0.107423113738532	0.532746
MSTRG.2527	0.579150957705197	0	82.5459088120653	0
MSTRG.2515	0.692523962759725	0	400.581240791222	0
MSTRG.2536	0.584615384615384	0.214417	NA	NA
MSTRG.2537	0.700075728009633	0	342.309305875608	0
MSTRG.2538	0.640421219313373	0	89.8039084046312	0
MSTRG.2544	0.657637842681662	0	66.8643894373797	0
MSTRG.2519	0.584012523888649	1.8e-05	5.85674617862844	0.004848
MSTRG.2522	0.628509783029841	0	59.1015432951209	0
MSTRG.2514	0.589067512328192	0	212.450926441049	0
MSTRG.2565	0.548153080457989	0	23.5199163404936	2.5e-05
MSTRG.2566	0.553350042574086	0.285139	0.13034317424509	0.978367
MSTRG.2564	0.694757165598314	0	57.6872761017267	0
MSTRG.2553	0.656251192849685	0	197.223716863241	0
MSTRG.2557	0.73586580170355	0	8.28731601563478	0.000921
MSTRG.2547	0.830267013035152	0	4.95444492933115	0.009877
MSTRG.2549	0.609773770668221	0	327.306976577276	0
MSTRG.2550	0.602977765989942	0	99.0890344670165	0
MSTRG.2552	0.603675526960459	0	50.7551169407809	0
MSTRG.2559	0.641287123219557	0	456.815472286776	0
MSTRG.2561	0.687670103454689	0	794.684472948513	0
MSTRG.2541	0.652200318546318	0	273.120412134334	0
MSTRG.2562	0.65967895398032	0	373.766157302555	0
MSTRG.2567	0.563945987483715	6.5e-05	42.2750376789707	0
MSTRG.2578	0.664441510024428	0	1.03887265501559	0.382323
MSTRG.2577	0.584631250309519	0.000375	6.55698963922144	0.000419
MSTRG.2580	0.791299299582728	0	190.164594435756	0
MSTRG.2586	0.630176608831814	0	35.7691747069149	0
MSTRG.2601	0.583646246035549	0.00508	4.60860935010547	0.25511
MSTRG.2602	0.599568028507104	0	31.8993467998525	5e-06
MSTRG.2582	0.696028983644007	0	18.0766018961652	1e-06
MSTRG.2590	0.645595938622782	0	44.1390436720736	0
MSTRG.2592	0.589874260713757	0	22.4330213227837	0.000762
MSTRG.2598	0.607476444046864	0	37.2738635433749	0
MSTRG.2599	0.629447316942156	0	10.6427103432221	2.3e-05
MSTRG.2607	0.677565852999739	0	226.034185907353	0
MSTRG.2626	0.631578947368421	0.012693	0	1
MSTRG.2611	0.553292727471171	0	44.0532392806753	0
MSTRG.2608	0.601181196771087	0	48.0703964216909	0
MSTRG.2613	0.607348260097352	3.4e-05	4.95958672830331	0.035792
MSTRG.2614	0.582141261465445	3e-06	14.4808695329434	0.006667
MSTRG.2615	0.668539871374747	0	21.2564951522199	2.8e-05
MSTRG.2618	0.736402223136956	0	2.63426149256182	0.080849
MSTRG.2619	0.548902745303158	0.15996	6.38301058108292	0.067643
MSTRG.2609	0.71792151736365	0	605.575410325308	0
MSTRG.2622	0.652961274148031	0	42.092608398643	0
MSTRG.2610	0.580885352021222	0	29.2417460704316	0
MSTRG.2623	0.588969920715972	0	27.6779264326796	0
MSTRG.2631	0.548022988851702	0.02216	1.24662191700357	0.187175
MSTRG.2634	0.637091202608013	0	13.4074649242486	4.8e-05
MSTRG.2637	0.557405736256838	0	127.56993321599	0
MSTRG.2641	0.586177579862312	0	34.6907680684252	1.6e-05
MSTRG.2639	0.709212945307917	2.1e-05	0.133319094077569	0.504092
MSTRG.2642	0.756303167690921	0	4.03808687012217	0.008737
MSTRG.2645	0.59623345098076	0	72.4101673092028	0
MSTRG.2647	0.591206790256537	0.009833	7.23840681678543	0.005862
MSTRG.2650	0.698813443034654	0	5.25277741755054	0.026729
MSTRG.2649	0.623928677562747	0	93.6028212450451	0
MSTRG.2640	0.580385230009839	0	64.5923678064602	0
MSTRG.2678	0.652782348726278	1.9e-05	1.74808984963615	0.097779
MSTRG.2682	0.584027592085606	8e-06	21.3882934422624	3.7e-05
MSTRG.2683	0.642290814662897	0	8.56324331918886	0.005362
MSTRG.2684	0.5879236851531	0	15.5090436528976	0.029995
MSTRG.2686	0.67854051384809	0	58.032747241503	0
MSTRG.2689	0.657175699144433	0.003006	0.0440767083606272	0.715146
MSTRG.2655	0.615610109905778	0	16.9113284222867	0.000797
MSTRG.2690	0.667811392836439	0	33.1308287427708	0
MSTRG.2691	0.66833583288814	0	224.562672875671	0
MSTRG.2693	0.714066854302232	0	41.5159424945448	0
MSTRG.2692	0.545454545454545	0.421562	NA	NA
MSTRG.2656	0.662811106479135	0	739.023594684659	0
MSTRG.2654	0.640574728687961	0	81.0896203745039	0
MSTRG.2661	0.846728331480699	0	97.0446129366916	0
MSTRG.2665	0.633009567831005	0	907.440040966073	0
MSTRG.2668	0.697173879648022	0	38.9427548801382	0
MSTRG.2669	0.762446692513223	0	0.0425987816000732	0.701746
MSTRG.2673	0.613379018042855	0	405.057060790078	0
MSTRG.2674	0.536507014306332	0.064548	1.47534382796975	0.251141
MSTRG.2653	0.733433802764838	0	110.403270460387	0
MSTRG.2676	0.584615384615384	0.214736	NA	NA
MSTRG.2677	0.951612903225806	0	NA	NA
MSTRG.2715	0.822968130241592	0	547.690861522118	0
MSTRG.2702	0.586320002514459	0	25.6259859291088	0.000359
MSTRG.2708	0.74220262761499	0	37.9496396649067	0
MSTRG.2700	0.697435697304641	0	378.876247367811	0
MSTRG.2703	0.600834216961129	0	240.893811583547	0
MSTRG.2713	0.676731951912477	0	42.7490253548222	0
MSTRG.2711	0.965128290942503	0	57.9681704049208	0
MSTRG.2717	0.702074701821557	0	862.681015518614	0
MSTRG.2743	0.697365316772648	0	645.904692877449	0
MSTRG.2746	0.701263786771645	0	157.959317961993	0
MSTRG.2748	0.631241340653597	0	15.6861565444817	0.000173
MSTRG.2749	0.538461538461538	0.677612	NA	NA
MSTRG.2755	0.764150943396226	0	NA	NA
MSTRG.2756	0.665533327300238	0	183.238065786268	0
MSTRG.2754	0.672149885386988	0	57.8177257715578	0
MSTRG.2759	0.586074515051338	1.1e-05	38.7706095333804	0
MSTRG.2760	0.616081194910119	0.020357	4.21750909845024	0.007853
MSTRG.2762	0.688119341566034	0	575.437795746533	0
MSTRG.2764	0.747569060018964	0	260.774288626459	0
MSTRG.2768	0.506956521739127	0.658694	NA	NA
MSTRG.2769	0.662282103582835	0	250.413412631163	0
MSTRG.2767	0.567194229213926	0	221.355683025063	0
MSTRG.2765	0.748189174098377	0	59.941118424262	0
MSTRG.2784	0.701492537313433	0	NA	NA
MSTRG.2766	0.611173436316006	0	65.8490044673382	0
MSTRG.2779	0.589825394071084	1.5e-05	36.8925518431075	0
MSTRG.2776	0.631505041050448	0	11.199352347641	0.011759
MSTRG.2723	0.78912137326568	0	1.71971081706612	0.103351
MSTRG.2718	0.749728782465477	0	22.9603051230741	0
MSTRG.2729	0.66356223595337	0	38.1071966954796	0
MSTRG.2725	0.576923076923077	0.095727	NA	NA
MSTRG.2721	0.533683014146319	0.697911	0.122112606915853	0.938105
MSTRG.2732	0.688531375089414	0	823.74689219307	0
MSTRG.2741	0.6209008933138	0	558.272085439313	0
MSTRG.2738	0.727272727272727	1e-06	0	1
MSTRG.2796	0.535211267605634	0.635412	NA	NA
MSTRG.2801	0.579561075182878	0.079816	1.7503198894397	0.102653
MSTRG.2802	0.504201680672266	1	NA	NA
MSTRG.2809	0.582789941445951	0	64.4956345912503	0
MSTRG.2811	0.652802460183313	0	360.066320641918	0
MSTRG.2788	0.695205457933886	0.000176	1.35315791535058	0.071945
MSTRG.2783	0.577725203104509	7e-06	28.322619818286	0
MSTRG.2792	0.699462270936913	0	45.4112697467719	0
MSTRG.2793	0.53855885657348	0.593979	0.474932399873748	0.249638
MSTRG.2795	0.547091539767799	0	45.214429025475	0
MSTRG.2822	0.711427662355897	0	27.7860881341079	0
MSTRG.2835	0.712906616148916	0	18.7787867678209	1e-06
MSTRG.2839	0.755572989097536	0	16.216497069032	5.4e-05
MSTRG.2845	0.831899560920617	0	6.29598482958873	0.062651
MSTRG.2844	0.567706764013322	0	21.5221008615315	1.4e-05
MSTRG.2847	0.604269004898367	0	16.1728045481577	7.6e-05
MSTRG.2857	0.575609844052024	0.101734	1.33910864207846	0.289663
MSTRG.2858	0.585795864610352	0.092475	5.45748140862203	0.006576
MSTRG.2850	0.73690874514518	0	602.897224252685	0
MSTRG.2861	0.59616622958345	0.120413	0.025527652772844	0.838672
MSTRG.2859	0.835416905879242	0	520.945449990049	0
MSTRG.2860	0.647058823529412	0.048879	NA	NA
MSTRG.2869	0.673162300420177	0	436.615431870681	0
MSTRG.2868	0.671020038868112	0	3.76458947860806	0.012942
MSTRG.2891	0.622564790836464	0	39.0916136257983	0
MSTRG.2893	0.596662227636624	0	1491.07191126463	0
MSTRG.2894	0.723346364756028	0	228.628545604995	0
MSTRG.2897	0.602362204724409	7e-06	0	1
MSTRG.2898	0.546153100808433	0.536306	0.0730944768452741	0.608725
MSTRG.2895	0.560562384500459	0	12.1764986956987	0.007605
MSTRG.2899	0.740036387127221	0	8.37308342085272	0.016329
MSTRG.2900	0.614390732570675	0	9.39754145640912	0.002387
MSTRG.2902	0.598597862825722	0	28.6633171143987	0
MSTRG.2905	0.99999999913229	0	0.000367780750514842	0.97457
MSTRG.2873	0.613666459401347	0	80.0280913022995	0
MSTRG.2908	0.607493736861673	0	29.9439942352128	1e-06
MSTRG.2875	0.602642071644603	0	166.173942974066	0
MSTRG.2876	0.55443552088231	1.1e-05	1.8651149164901	0.100832
MSTRG.2877	0.5970580094729	0	98.9991335204854	0
MSTRG.2878	0.568624387876059	0.069116	1.18361521014034	0.194071
MSTRG.2880	0.526315789473684	0.181453	NA	NA
MSTRG.2884	0.614198467748691	0	128.641679301877	0
MSTRG.2886	0.73902813554117	0	256.889715470848	0
MSTRG.2888	0.889312042106823	0	24.7554002022489	1.8e-05
MSTRG.2889	0.554984081105589	0.190718	5.0280606098332	0.032779
MSTRG.2909	0.724137931034483	0.000856	NA	NA
MSTRG.2907	0.705201242517932	0	23.6334498876525	0
MSTRG.2910	0.879867945452121	0	7.9525451299145	0.000319
MSTRG.2913	0.662436307741867	0	15.5690009815328	3.8e-05
MSTRG.2914	0.786074616493116	0	3.82143533877817	0.54292
MSTRG.2911	0.54024400505087	0.749828	2.8141858442318	0.186665
MSTRG.2917	0.608982670397831	0	0.777586433264989	0.324698
MSTRG.2919	0.617424686614217	0	427.969264062939	0
MSTRG.2920	0.829209486949855	0	17.6570432388574	1.6e-05
MSTRG.2921	0.575365413247216	0.021274	1.32575486959634	0.163929
MSTRG.2924	0.587554062986776	0	14.5046486229682	0.000535
MSTRG.2937	0.659131072446585	0	394.633829604997	0
MSTRG.2948	0.891141486646809	0	226.367930490001	0
MSTRG.2923	0.603820426109985	0	130.955994762877	0
MSTRG.2945	0.732858040831743	0	657.71911326538	0
MSTRG.2950	0.650743315948151	0	412.720838465057	0
MSTRG.2930	0.809506502604898	0	0.61302217597399	0.176373
MSTRG.2958	0.836693548387097	0	NA	NA
MSTRG.2959	0.79563138042489	0	295.022120548451	0
MSTRG.2970	0.554210521825242	0.1312	3.16224012807622	0.046963
MSTRG.2969	0.790942289112075	0	1360.90223774914	0
MSTRG.2966	0.805857277447362	0	701.514355003398	0
MSTRG.2972	0.617887691584229	8.6e-05	7.52854213733095	0.002843
MSTRG.2975	0.770209172947267	0	421.730748087473	0
MSTRG.2976	0.586695037761079	0.006715	18.9572662697069	1.1e-05
MSTRG.2977	0.701653513460665	0	4.63931146607299	0.07133
MSTRG.2981	0.731825050276114	0	315.537104410898	0
MSTRG.2983	0.637405275632848	0	120.348021896227	0
MSTRG.2984	0.776976925651582	0	0.053600565244797	0.977956
MSTRG.2988	0.649449032167611	0	319.53449548972	0
MSTRG.2996	0.624695270157158	0	73.4388410075771	0
MSTRG.2926	0.803404442150079	0	87.6830260847741	0
MSTRG.2998	0.600564122398063	0	72.3254104128611	0
MSTRG.2990	0.616282599271237	4.9e-05	1.75411455105468	0.530634
MSTRG.2991	0.611304820119632	0	16.1852033337715	3.9e-05
MSTRG.2992	0.644619314996021	6.9e-05	2.61255886345707	0.036061
MSTRG.2999	0.585757957764944	1.3e-05	12.37044151002	0.013122
MSTRG.3000	0.593297628335465	0.027572	0.297091424017697	0.300564
MSTRG.2993	0.598795113926379	0	32.330849120715	0
MSTRG.2995	0.622641509433962	0.098546	NA	NA
MSTRG.3002	0.807577274894999	0	712.679805815455	0
MSTRG.3010	0.692070135526991	0	550.334818702288	0
MSTRG.3014	0.645753098258521	0	3.58204057494633	0.062874
MSTRG.3003	0.738378967666856	0	160.817289328261	0
MSTRG.3006	0.602715111631508	0	1.144035737586	0.212914
MSTRG.3007	0.682519975426061	0	918.887635257678	0
MSTRG.3016	0.596741458422157	0.050517	1.73470548992255	0.103712
MSTRG.3019	0.66901175923113	0	18.8579578009506	1.6e-05
MSTRG.3021	0.699889495793295	0	3273.98737148272	0
MSTRG.3022	0.621046620971757	0	89.7200825285942	0
MSTRG.3024	0.63377148014298	1e-06	9.29123442703285	0.002623
MSTRG.3018	0.89835259366405	0	17.2126720226033	0.000178
MSTRG.3028	0.667507515089535	0	18.6868435045184	0.000118
MSTRG.3029	0.578239253026909	0	166.352645986498	0
MSTRG.3027	0.539476033634533	0	28.0024714394134	0
MSTRG.3032	0.603686041672912	0	3.56891329025252	0.150442
MSTRG.3037	0.671391804272212	0	24.6414818560674	0
MSTRG.3039	0.578203552969326	0	84.2014855831198	0
MSTRG.2932	0.811289415869947	0	150.371383319055	0
MSTRG.3063	0.58790567945509	0.00198	1.18665378960855	0.200267
MSTRG.3057	0.712239548186183	0	12.2874985766147	1e-05
MSTRG.3058	0.57396449704142	0.064748	NA	NA
MSTRG.3067	0.583124613412689	0.000306	10.2953414997163	0.00532
MSTRG.3055	0.792937219412065	0	52.6088583894171	0
MSTRG.3059	0.616438356164383	0.05975	NA	NA
MSTRG.3060	0.806315763935356	0	292.304325108597	0
MSTRG.3071	0.621765694309513	0	15.3201775388493	7e-06
MSTRG.3072	0.71947897708811	0	230.152119361932	0
MSTRG.3074	0.637473842709604	0.00431	0.67724238927648	0.178645
MSTRG.3075	0.922706147253702	0	168.340782692447	0
MSTRG.3076	0.732339032033311	0	358.362780966123	0
MSTRG.3079	0.877315676625941	0	31.5447647290704	0
MSTRG.3080	0.867960282902499	0	0.387398362605003	0.867142
MSTRG.3077	0.729529548993542	0	11.0955384420842	0.009643
MSTRG.3086	0.711513795353288	0	0.141863320313082	0.920007
MSTRG.3122	0.69310811614455	0	67.9227377138595	0
MSTRG.3106	0.535294703011743	0.561528	2.6620949016747	0.077935
MSTRG.3110	0.578066726861448	0.060969	4.94388950189431	0.004527
MSTRG.3111	0.583202346398442	0.106072	1.67423844925108	0.038359
MSTRG.3116	0.615955152604307	0	416.461426212144	0
MSTRG.3114	0.65814551460063	0	20.9451439687968	4e-06
MSTRG.3117	0.638221188498697	0	277.088624438382	0
MSTRG.3115	0.60689005343105	0	14.9469418308094	0.00015
MSTRG.3118	0.800510730227563	0	500.653607789149	0
MSTRG.3120	0.589350702975192	0.025579	11.3154680201318	0.000649
MSTRG.3126	0.656346562568079	0	58.2018209238039	0
MSTRG.3121	0.711079238389676	0	452.049606767847	0
MSTRG.3130	0.617788306566667	0	71.5235992580569	0
MSTRG.3128	0.549798459901045	0.129457	0.435836685520434	0.515807
MSTRG.3132	0.684437042042355	0	16.494011334574	7.4e-05
MSTRG.3141	0.612292976054833	0	32.0505494609257	8e-06
MSTRG.3142	0.710422101190412	0	6.36990382426549	0.021898
MSTRG.3146	0.625	0.111433	NA	NA
MSTRG.3166	0.620212074608669	0	72.8938717210241	0
MSTRG.3150	0.605774992211278	0	46.4533320962311	0
MSTRG.3151	0.628293755660749	0	46.0958456213991	0
MSTRG.3152	0.663176125957003	0	1323.71505712636	0
MSTRG.3158	0.611309199243861	0	128.35989605986	0
MSTRG.3185	0.658983919988047	0	15.8765645459477	0.000187
MSTRG.3183	0.594215539579174	0	313.559639742274	0
MSTRG.3184	0.634199356539294	0	18.7284011511712	0
MSTRG.3188	0.619359442805528	0	69.0559913203299	0
MSTRG.3189	0.650821344007454	0	85.9746288567276	0
MSTRG.3187	0.654421955982227	0	16.5773307625028	4e-06
MSTRG.3190	0.828171665746638	0	260.94456846661	0
MSTRG.3191	0.581748680609403	0.085933	0.586259295407197	0.402441
MSTRG.3193	0.67191661911755	0	154.822486593803	0
MSTRG.3194	0.623065881589107	0	19.7068149687576	3.6e-05
MSTRG.3169	0.737960905482918	0	9.37155987148171	0.00223
MSTRG.3171	0.832667848580942	0	529.224034920546	0
MSTRG.3172	0.860824742268041	0	NA	NA
MSTRG.3178	0.58745573836574	3e-06	7.98774563011327	0.1303
MSTRG.3180	0.53883495145631	0.295499	NA	NA
MSTRG.3181	0.582192621771628	0.019399	4.40554533829569	0.01536
MSTRG.3203	0.594791327123372	0	181.18385699985	0
MSTRG.3205	0.618933755833982	0	95.5629647692022	0
MSTRG.3212	0.69849492702421	0	318.457975923287	0
MSTRG.3228	0.727272727272727	0.003763	NA	NA
MSTRG.3216	0.621282729043338	0.000403	2.80831320111739	0.030368
MSTRG.3219	0.56164373565881	0.151246	0.000692663891938569	0.994623
MSTRG.3220	0.584415584415584	0.170938	NA	NA
MSTRG.3218	0.673797979681011	0	7.54799327860568	0.004812
MSTRG.3221	0.68197535148006	0	7.33446955173558	0.000276
MSTRG.3222	0.631542591627811	0	326.235053530461	0
MSTRG.3225	0.656917608094595	0	27.2261037443909	0
MSTRG.3235	0.600795189309358	0	166.026345519563	0
MSTRG.3240	0.58706770752269	0.047213	4.69861101458751	0.004687
MSTRG.3234	0.643531020720995	0.000162	4.75684902018635	0.005454
MSTRG.3243	0.663688440582271	0	1620.96083590391	0
MSTRG.3253	0.511627906976744	0.860477	NA	NA
MSTRG.3254	0.771428571428571	0	0	1
MSTRG.3246	0.581878571469304	0	344.348034480231	0
MSTRG.3247	0.6937244276166	5.2e-05	1.83296138816897	0.034847
MSTRG.3258	0.775982826813794	0	31.7149025336056	0
MSTRG.3259	0.729843382407885	0	160.686268336927	0
MSTRG.3260	0.633085296109883	0	58.3538981542052	0
MSTRG.3262	0.882352941176471	0	NA	NA
MSTRG.3265	0.568273523471365	0	209.707942157901	0
MSTRG.3288	0.717013510423201	0	188.739452268006	0
MSTRG.3284	0.647887121895259	0	63.4559866769273	0
MSTRG.3272	0.632450051535458	0	122.590962569248	0
MSTRG.3271	0.739130434782609	9.1e-05	NA	NA
MSTRG.3267	0.582949148560685	0.095387	0.705367107755998	0.167316
MSTRG.3280	0.681278519293837	0	26.2343774626522	0
MSTRG.3281	0.728937369319856	0	1934.75875945857	0
MSTRG.3283	0.722814867299938	0	57.61004707271	0
MSTRG.3289	0.703460946302679	0	886.620265870248	0
MSTRG.3295	0.659540659845758	0	393.466987796272	0
MSTRG.3292	0.689099803035423	0	1346.55218889914	0
MSTRG.3294	0.63081496247762	0	11.2317264438088	0.005913
MSTRG.3300	0.548384950801554	0.255604	1.00862086762867	0.696015
MSTRG.3301	0.544911033304918	0.403087	1.31306652981353	0.431177
MSTRG.3303	0.665405934299602	0	38.8407369742408	0
MSTRG.3305	0.975523669489676	0	34.3074742803307	0
MSTRG.3304	0.664303211390687	0	3739.52425865459	0
MSTRG.3306	0.709043574426386	0	44.8420188207145	0
MSTRG.3307	0.654478810351351	0	76.741387626346	0
MSTRG.3326	0.652362891141105	0.00018	0.556648255442845	0.436735
MSTRG.3327	0.601380401069751	0	321.938888144846	0
MSTRG.3328	0.780620781313509	0	1660.46355561528	0
MSTRG.3330	0.846582683863146	0	0.290827626658604	0.335264
MSTRG.3336	0.609379111338524	0	47.0460466973036	0
MSTRG.3314	0.600408716849129	4e-06	5.47632072221447	0.015281
MSTRG.3316	0.551575046333289	0.300233	0.420567390235494	0.852437
MSTRG.3318	0.601648978017345	2e-06	7.4470929833118	0.024627
MSTRG.3319	0.678097468955477	0	800.378466377985	0
MSTRG.3320	0.570563483398381	0	257.142547482231	0
MSTRG.3313	0.616387248941214	0	136.590786147099	0
MSTRG.3322	0.603272940923344	0	565.354935133135	0
MSTRG.3323	0.64595890180595	0.004292	0.757957764470578	0.149828
MSTRG.3333	0.57474860442194	0.001564	5.20212892700117	0.01922
MSTRG.3338	0.688412455416958	0	5.94336913807326	0.01042
MSTRG.3339	0.586206896551724	0.13352	NA	NA
MSTRG.3344	0.556544935534572	0.221358	1.0582615728672	0.224134
MSTRG.3345	0.658242493620605	0	13.5240836082131	0.000678
MSTRG.3352	0.677902187209221	0	874.993299211442	0
MSTRG.3353	0.735243607262425	0	0.192924797278731	0.453472
MSTRG.3363	0.621195548024657	5e-06	12.8126599879033	0.000265
MSTRG.3364	0.945820045494324	0	85.0222870723277	0
MSTRG.3354	0.897678560546839	0	1.73233469114121	0.10165
MSTRG.3355	0.574730581812296	0.000142	17.57393873204	7e-06
MSTRG.3358	0.670261343131534	0	686.387484381491	0
MSTRG.3359	0.640424922637901	0	118.003257540628	0
MSTRG.3351	0.59944087241833	0	87.6615239037408	0
MSTRG.3366	0.692026268664132	0	25.5298477884495	0
MSTRG.3369	0.594237879346961	0	32.8366185540477	6.4e-05
MSTRG.3370	0.603123809744399	0	24.8731347100807	1e-06
MSTRG.3373	0.628296840823142	0	169.306988167355	0
MSTRG.3374	0.623079059200133	0	184.968743451264	0
MSTRG.3383	0.528089887640449	0.672182	NA	NA
MSTRG.3388	0.646081639881854	0	6.20643504870714	0.104086
MSTRG.3389	0.623678621215372	0	43.2714106198042	0
MSTRG.3393	0.610058878845635	6e-06	5.7726543843452	0.052517
MSTRG.3394	0.85797287363973	0	0.38071070436725	0.558328
MSTRG.3405	0.596755222612682	0	61.7536523428617	0
MSTRG.3406	0.72749372610902	0	2328.4237963191	0
MSTRG.3402	0.779976757322877	0	289.355632667056	0
MSTRG.3398	0.629123906023644	0	18.8162877578392	5e-06
MSTRG.3404	0.816131717210924	0	259.036886833506	0
MSTRG.3408	0.641124162441989	0	2067.49820470559	0
MSTRG.3412	0.680085118813264	0	32.5676724567407	0
MSTRG.3413	0.581336185468099	0.008588	1.71104430004757	0.655391
MSTRG.3417	0.60638481176903	5e-06	3.52997959912733	0.226935
MSTRG.3423	0.600783244793406	0	5.19724902823102	0.300458
MSTRG.3435	0.806643598883621	0	40.8394638601612	0
MSTRG.3426	0.639917900700655	0	202.737726221267	0
MSTRG.3427	0.648678096841439	0	95.3311363135838	0
MSTRG.3436	0.574212153667287	0	28.0255128776518	0.002233
MSTRG.3450	0.685714285714286	2.2e-05	0	1
MSTRG.3451	0.60377358490566	0.168801	NA	NA
MSTRG.3449	0.870055446030912	0	0.57041447984291	0.425249
MSTRG.3453	0.631947674380153	0	311.938874448264	0
MSTRG.3456	0.64517318947355	0	51.8580255751525	0
MSTRG.3457	0.822052190356591	0	57.2187623073879	0
MSTRG.3458	0.649998834084915	0	160.713367426104	0
MSTRG.3462	0.789541493622986	0	711.52158511947	0
MSTRG.3472	0.543174263152868	0.34617	0.574110509060138	0.871653
MSTRG.3467	0.59927222988485	0	17.2553776627636	7.9e-05
MSTRG.3477	0.616755968374133	0	64.0575176227188	0
MSTRG.3473	0.642857142857143	0.011716	NA	NA
MSTRG.3479	0.593607354348142	7e-06	3.94210858545786	0.011252
MSTRG.3484	0.789677880149777	0	388.223438447322	0
MSTRG.3485	0.874764873980421	0	143.566496397793	0
MSTRG.3482	0.723984421536642	0	821.720567078376	0
MSTRG.3483	0.768418489411439	0	401.732535588571	0
MSTRG.3498	0.61081842120854	0	152.79339548141	0
MSTRG.3499	0.579504421254546	0	64.7299306556905	0
MSTRG.3500	0.608546074727187	0	43.2312454387155	0
MSTRG.3497	0.588921084630744	0	54.7519383951774	0
MSTRG.3508	0.558503408587203	0.002318	10.7726530861368	0.017234
MSTRG.3525	0.608522510282485	0	671.631846851465	0
MSTRG.3520	0.67610297253897	0	156.39875116653	0
MSTRG.3521	0.70440790740293	0	8.53891349059549	0.001703
MSTRG.3509	0.553664038870687	0.008607	29.907680247857	0
MSTRG.3522	0.652754241633666	0	52.1354610933832	0
MSTRG.3510	0.5	1	NA	NA
MSTRG.3511	0.624174873627973	0	357.75568907024	0
MSTRG.3514	0.598618970776207	0	29.8109825518465	4e-06
MSTRG.3515	0.588887400910048	0.021289	4.27476370887041	0.001833
MSTRG.3516	0.794338329675273	0	528.507087061185	0
MSTRG.3528	0.759692025046851	0	604.405920193026	0
MSTRG.3530	0.595656585744858	0	127.947354161497	0
MSTRG.3526	0.579781257159538	9.5e-05	12.3695634518584	0.012309
MSTRG.3527	0.740319038153255	0	0.128396377512344	0.937941
MSTRG.3553	0.526339087537243	0.781952	0.839394536788041	0.47967
MSTRG.3554	0.636902032743222	0	15.2741245526428	0.000526
MSTRG.3552	0.63229273400374	0	10.7271267332475	0.004304
MSTRG.3555	0.868061014394781	0	0.000231043778014407	0.998934
MSTRG.3556	0.605845155158395	0	100.40620722749	0
MSTRG.3559	0.595768452901042	0	11.7965221721399	0.000965
MSTRG.3561	0.608379119228498	0	40.6304440763065	0
MSTRG.3562	0.660114280650653	0	5.19374572416403	0.051088
MSTRG.3563	0.747813065354789	0	513.82527912181	0
MSTRG.3536	0.5845609224819	1.7e-05	20.9575568550696	0
MSTRG.3566	0.72026697773793	0	53.9575436090179	0
MSTRG.3567	0.5	1	NA	NA
MSTRG.3569	0.704395508302873	0	39.0362926903717	0
MSTRG.3570	0.586218414109723	0	51.0538271947805	0
MSTRG.3571	0.62121869031646	0.000804	2.20651994574233	0.068737
MSTRG.3572	0.563971589453543	0.266665	0.23705641555917	0.41833
MSTRG.3538	0.589813947967895	0.03401	0.968222058084949	0.107381
MSTRG.3575	0.68503391382502	0	244.96725648658	0
MSTRG.3577	0.574843256674505	6.1e-05	28.0084766661296	5.4e-05
MSTRG.3584	0.664956612149652	0	533.75154857627	0
MSTRG.3581	0.661016949152542	0.018338	NA	NA
MSTRG.3582	0.62333106352791	0	181.733442818289	0
MSTRG.3583	0.65323762736626	0	6.47482136174301	0.012537
MSTRG.3587	0.707830819847246	0	0.739831684139873	0.344428
MSTRG.3586	0.542372881355932	0.603564	NA	NA
MSTRG.3590	0.578203301947926	0.000144	25.3958862625576	2.1e-05
MSTRG.3593	0.71777860732428	0	62.7235265830484	0
MSTRG.3594	0.811410135677006	0	13.0047486482904	8.4e-05
MSTRG.3595	0.73996398816674	0	2.49903702349038	0.327777
MSTRG.3540	0.609477046137104	0.021046	1.09988334562907	0.089026
MSTRG.3541	0.75609756097561	0	NA	NA
MSTRG.3546	0.652684983570193	0	426.895492918065	0
MSTRG.3547	0.686454304113244	0	226.943597907415	0
MSTRG.3550	0.597640935057645	0	79.8473387799163	0
MSTRG.3612	0.645893347028043	0	504.732212796598	0
MSTRG.3613	0.617364582776061	0	185.025886235217	0
MSTRG.3614	0.715711999429902	0	126.428267568004	0
MSTRG.3597	0.58581658590242	0	13.8178923962601	0.0054
MSTRG.3620	0.617403241790407	0	72.5058000531719	0
MSTRG.3618	0.535483870967741	0.422536	NA	NA
MSTRG.3623	0.612055720339973	0	14.5802955939569	6.7e-05
MSTRG.3624	1	0	NA	NA
MSTRG.3626	0.590346103235545	0.002464	8.32723961675464	0.00175
MSTRG.3628	0.662301204497447	0	95.4728728232306	0
MSTRG.3604	0.601801204735434	0	24.7214586962792	2e-05
MSTRG.3605	0.669902912621359	0.000711	NA	NA
MSTRG.3606	0.800681686496596	0	32.0656878509132	0
MSTRG.3616	0.568327603924465	0.033422	1.61782155354363	0.136301
MSTRG.3636	0.752066029093998	0	334.676378538195	0
MSTRG.3638	0.622589036952753	6.1e-05	0.307330647601408	0.617624
MSTRG.3639	0.924597350602229	0	2.54805872265112	0.011588
MSTRG.3647	0.598291462287292	0	111.141759952382	0
MSTRG.3648	0.560486147998718	0.000984	29.9631038393295	1e-06
MSTRG.3635	0.982693757776359	0	76.1753488710948	0
MSTRG.3649	0.76938989390607	0	1614.22462181306	0
MSTRG.3640	0.621245921135226	0	158.141638325089	0
MSTRG.3672	0.625665511136164	0	25.0092419824741	4e-06
MSTRG.3685	0.630824306260045	0	34.0607209926528	0
MSTRG.3686	0.6	0.136216	NA	NA
MSTRG.3643	0.671460235229364	0	2207.04981410565	0
MSTRG.3644	0.682908354181248	0	763.214368039719	0
MSTRG.3656	0.631990716193236	0	108.281563399919	0
MSTRG.3657	0.594126638347713	0	12.225610810087	0.001223
MSTRG.3659	0.612594730809813	0	55.6055423743652	0
MSTRG.3664	0.56681492049792	0.075887	0.36240559019916	0.565745
MSTRG.3660	0.60936664301171	0	63.348324551367	0
MSTRG.3666	0.621583078023007	2e-06	5.9953197714669	0.062127
MSTRG.3668	0.672154693652917	0	3.24482876200151	0.050842
MSTRG.3671	0.507692307692308	1	NA	NA
MSTRG.3690	1	0	NA	NA
MSTRG.3681	0.673469387755102	0.000748	NA	NA
MSTRG.3683	0.647058823529412	0.049055	NA	NA
MSTRG.3689	0.558004921026751	0.212601	4.64462463807963	0.044729
MSTRG.3696	0.62029757416324	3e-06	9.76073510142394	0.004594
MSTRG.3697	0.623483891706293	0	60.2467361663509	0
MSTRG.3700	0.652478868703943	0	192.117561658575	0
MSTRG.3701	0.619839289925466	0	108.299914973821	0
MSTRG.3706	1	0	NA	NA
MSTRG.3711	0.731806606715101	0	0.868348734541945	0.289496
MSTRG.3708	0.543839283738652	0.063098	9.6704475571713	0.159543
MSTRG.3707	0.576988501382517	0.23432	0.203309344824874	0.418554
MSTRG.3718	0.588486354961493	0	35.7462206248613	0
MSTRG.3724	0.783140613694603	0	370.857640625173	0
MSTRG.3747	0.568389920729278	0.076771	2.23913803824591	0.591112
MSTRG.3735	0.583077528162231	3.2e-05	19.3689270204641	3e-06
MSTRG.3744	0.686130287294025	0.000252	0.471190364508312	0.222411
MSTRG.3742	0.671182780010033	0	301.802771426444	0
MSTRG.3743	0.581610916105586	0	496.516602865752	0
MSTRG.3773	0.647163173801352	0	0.610179557232241	0.604252
MSTRG.3774	0.6443450576707	0	66.862299730363	0
MSTRG.3776	0.553191489361702	0.559718	NA	NA
MSTRG.3779	0.558297142007302	0.3393	2.57217809656429	0.312362
MSTRG.3788	0.57944355793306	0.216455	0.0238887454064187	0.78291
MSTRG.3789	0.650195691801784	0	314.133390678348	0
MSTRG.3790	0.5875	0.145038	NA	NA
MSTRG.3791	0.587778306360538	2.8e-05	20.3336043994175	0
MSTRG.3785	0.705679298461442	0	7.50594647308971	0.000557
MSTRG.3796	0.734523036976157	0	405.93284358753	0
MSTRG.3794	0.594347307933593	2.9e-05	4.14968673776178	0.001834
MSTRG.3795	0.664048241525437	0	29.202351517838	1e-06
MSTRG.3801	0.653225806451613	0.000827	NA	NA
MSTRG.3756	0.574764439877026	0	28.2683623083233	2e-06
MSTRG.3757	0.861102760910986	0	2431.07850013711	0
MSTRG.3759	0.644064832181886	0	51.7723869993418	0
MSTRG.3761	0.803661497111137	0	50.3316263576454	0
MSTRG.3762	0.819678949101234	0	2.4329652103538	0.014673
MSTRG.3763	0.665381383508575	0	1509.46530488697	0
MSTRG.3765	0.825350826300257	0	7.11946228578091	0.000701
MSTRG.3748	0.637011449176881	0	11.7005074710049	2.2e-05
MSTRG.3768	0.722872366676311	0	1204.52954919944	0
MSTRG.3769	0.641604010551585	0	149.310789921626	0
MSTRG.3770	0.626691121097396	0.005366	3.87145006785045	0.004641
MSTRG.3807	0.84907927958244	0	841.344124866896	0
MSTRG.3810	0.99473178223491	0	8.59826161428968	0.009972
MSTRG.3816	0.620819725940998	0	29.3346676582129	0
MSTRG.3818	0.556488129447398	0.255694	2.52029770714163	0.428462
MSTRG.3820	0.699356240925442	0	7.17105070818814	0.004299
MSTRG.3822	0.780786232556458	0	1017.70982237039	0
MSTRG.3829	0.821992743792661	0	1618.07479064871	0
MSTRG.3835	0.593563485991129	0	47.9363254306552	0
MSTRG.3836	0.517241379310345	0.895387	NA	NA
MSTRG.3831	0.604238411549118	0	24.6330706922589	0.000113
MSTRG.3832	0.664652611951577	0	11.3393658786652	0.002648
MSTRG.3833	0.669107601243398	0	58.324140618449	0
MSTRG.3823	0.751012313376709	0	295.628036778789	0
MSTRG.3837	0.627763672206145	0.000284	1.71138325914456	0.19605
MSTRG.3838	0.556686715165057	0	85.0649322640888	0
MSTRG.3842	0.638307496096702	0	46.6306800513719	0
MSTRG.3847	0.595872775573005	0	35.6157503649605	0
MSTRG.3862	0.604168677351105	0	20.2689613854923	0.00012
MSTRG.3864	0.611257402731499	0	17.8078777710059	0.000122
MSTRG.3863	0.550378832960521	0.03356	8.68743023964621	0.005612
MSTRG.3866	0.542583645174977	0.431632	0.235012824697844	0.41337
MSTRG.3869	0.642973106904059	0	554.788310559865	0
MSTRG.3870	0.71160599985513	0	3.26442271657335	0.048872
MSTRG.3872	0.659778713639709	0	158.537469045756	0
MSTRG.3871	0.596177268097113	0	10.3764846252549	0.00072
MSTRG.3875	0.679866983595104	0	634.831260435863	0
MSTRG.3874	0.601090521804841	9.2e-05	3.30528616151152	0.057872
MSTRG.3878	0.662153147780334	0	63.7263432288532	0
MSTRG.3879	0.768772427239663	0	1.34642408775384	0.06166
MSTRG.3882	0.711807537726209	0	0.487683613964817	0.486105
MSTRG.3883	0.620747871334205	0	37.2218032726663	0
MSTRG.3884	0.596962578643063	0.00067	2.43210366277173	0.195158
MSTRG.3886	0.703125	3e-06	NA	NA
MSTRG.3891	0.57875319199003	0.026355	1.47492752696137	0.052536
MSTRG.3892	0.630397146431105	0.006292	2.67417763684228	0.009861
MSTRG.3895	0.689272025554573	0	628.66446457201	0
MSTRG.3896	0.611504770031465	0.019705	0.155008524591957	0.488523
MSTRG.3900	0.616181467195237	0	23.1249686079881	1.3e-05
MSTRG.3907	0.638944077297753	0	241.304714484864	0
MSTRG.3909	0.636363636363636	0.035418	NA	NA
MSTRG.3912	0.790749155113287	0	0.519375712414615	0.237291
MSTRG.3913	0.611775421394741	3e-06	9.8343360923571	0.000498
MSTRG.3918	0.587520349703997	0	19.2756928294511	9.6e-05
MSTRG.3920	0.583145508687334	0	15.1892616283135	3e-06
MSTRG.3901	0.666666666666667	0.001944	NA	NA
MSTRG.3922	0.673807168729596	0.00058	5.08322576173672	0.000692
MSTRG.3845	1	0	NA	NA
MSTRG.3924	0.540983606557377	0.609812	NA	NA
MSTRG.3853	0.718237706483255	0	173.460725581341	0
MSTRG.3929	0.655504195587938	0	96.0527206424211	0
MSTRG.3857	0.569771410115856	0.185732	4.00135534800054	0.070565
MSTRG.3858	0.632896664182488	0	17.36705529945	6.7e-05
MSTRG.3851	0.905314921158912	0	318.494826068733	0
MSTRG.3852	0.584767859459965	0.000439	9.42905032234693	0.003872
MSTRG.3930	0.605832961863853	0	70.2547420735142	0
MSTRG.3933	1	0	NA	NA
MSTRG.3934	0.81403465470937	0	990.855642396127	0
MSTRG.3931	0.654137677729844	0	25.6056083653327	0
MSTRG.3935	0.608400455332502	0	30.2832388991018	0
MSTRG.3939	0.717078516577618	0	211.409362804988	0
MSTRG.3948	0.707366184089533	0	18.1546783167571	4.7e-05
MSTRG.3947	0.627427529588086	0.000191	4.70975152325256	0.012607
MSTRG.3949	0.967741935483871	0	NA	NA
MSTRG.3953	0.651378288496456	0	162.040299493579	0
MSTRG.3964	0.828014231778117	0	25.3653137796221	0
MSTRG.3965	0.582327085595001	0.150523	0.283209903298563	0.643348
MSTRG.3954	0.800471692095896	0	378.41985507711	0
MSTRG.3958	0.796171488697385	0	305.921125382424	0
MSTRG.3962	0.664458406922201	0	1013.86975427231	0
MSTRG.3967	0.62466064960692	0	577.823650222018	0
MSTRG.3970	0.815384615384615	0	NA	NA
MSTRG.3979	0.735997485686297	0	440.683121943319	0
MSTRG.3981	0.739130434782609	0.001606	NA	NA
MSTRG.3986	0.599212989150324	0	112.333231149122	0
MSTRG.4128	0.777432321857522	0	10.2228489315006	0.000186
MSTRG.4131	0.509090909090908	1	NA	NA
MSTRG.4124	0.651050978610864	0	1036.27796942276	0
MSTRG.3988	0.584915726411406	0.133288	0.0663306269384571	0.888851
MSTRG.4138	0.519999999999999	0.817868	NA	NA
MSTRG.4139	0.59441982196108	0.003741	7.89199191837845	0.004016
MSTRG.4140	0.575891882558782	0.006847	4.12841092981875	0.008502
MSTRG.4142	0.680823686049802	0	31.1763477611696	0
MSTRG.4143	0.547957855792741	0.484108	0.572285287348127	0.206054
MSTRG.4148	0.536585365853659	0.470785	NA	NA
MSTRG.4149	0.586391959832456	8.3e-05	10.7829606351448	0.001907
MSTRG.4150	0.612972681530293	0	13.5234416708254	0.000178
MSTRG.4151	0.680744885209154	0	11.9605544409296	0.000357
MSTRG.4152	0.57255712235562	0.032769	5.43359318038002	0.061948
MSTRG.4153	0.589598320087604	0.000164	3.26506517570313	0.046386
MSTRG.4154	0.609242810876127	0	53.8938250992299	0
MSTRG.4156	0.583873504020848	0.00072	13.9680465494594	2.4e-05
MSTRG.3994	0.632345238179834	0	40.9145611721945	0
MSTRG.4157	0.69066141912909	0	41.2864818718244	0
MSTRG.4158	0.679007074853008	0	44.2021842308975	0
MSTRG.4160	0.630182858676876	0	14.6902801210534	0.000276
MSTRG.4161	0.766742110614659	0	14.2910493729432	2e-06
MSTRG.4162	0.593294293125877	0.004115	1.67863665410001	0.453176
MSTRG.3990	0.697573860034036	0	35.0910654720529	0
MSTRG.4164	0.526315789473685	0.875268	0	1
MSTRG.4165	0.547777946472301	0.350557	1.99035787851715	0.149253
MSTRG.4166	0.525536910153468	0.816665	0.000184975890646996	0.998777
MSTRG.4167	0.733783895720277	0	0.62189392160457	0.74636
MSTRG.4169	0.628318408400847	0	605.983502632329	0
MSTRG.4174	0.72362102047564	0	0.390732595335543	0.54305
MSTRG.4175	0.669168025577381	0	115.632068773476	0
MSTRG.4178	0.61894982882119	0.009505	3.04752338431029	0.00744
MSTRG.4180	0.608739225498577	0	62.8448607471247	0
MSTRG.4182	0.699825487162602	0	372.760301164479	0
MSTRG.4184	0.887913232850841	0	3.64118421152832	0.031185
MSTRG.4185	0.560631440121403	0.300113	2.92803783543712	0.02779
MSTRG.3995	0.623694383145112	0	124.329989581907	0
MSTRG.3996	0.834947258236623	0	1234.30860475399	0
MSTRG.4000	0.619904696020783	0.021155	0.831620263426072	0.128646
MSTRG.4001	0.60609766765518	2e-06	18.2710681256015	8.4e-05
MSTRG.4008	0.610836403103918	0	20.4145263706935	1.6e-05
MSTRG.4009	0.591380133762146	0.06807	2.32962781556819	0.017156
MSTRG.4014	0.544109354825546	0.108271	3.78353900055277	0.084973
MSTRG.4015	0.689162800898481	0	25.4717017898985	0
MSTRG.4127	0.634183538579689	0	79.2239566405372	0
MSTRG.4018	0.615950125783033	0.009663	0.176260065095266	0.470252
MSTRG.4033	0.97391660843459	0	84.4801202521006	0
MSTRG.4036	0.675875321526219	0	151.714316948071	0
MSTRG.4037	0.746989305676801	0	1801.51311272644	0
MSTRG.4022	0.695436620419231	0	19.3026856382636	1e-06
MSTRG.4030	0.790621343803965	0	103.438900434229	0
MSTRG.4031	0.803571428571429	0	NA	NA
MSTRG.4028	0.638297872340426	1.8e-05	NA	NA
MSTRG.4049	0.648965988119756	0	5.83017238850174	0.018062
MSTRG.4057	0.595812126097117	0	423.278401382655	0
MSTRG.4059	0.569843486184481	1e-06	7.58163070586552	0.001057
MSTRG.4063	0.620219887620046	0.000254	1.24502752818529	0.317532
MSTRG.4065	0.615341923288339	0	103.946182896834	0
MSTRG.4068	0.727272727272727	0.000276	NA	NA
MSTRG.4073	0.84752880391403	0	1.72059087294173	0.32552
MSTRG.4072	0.807510914527007	0	141.809773401214	0
MSTRG.4074	0.692307692307692	0.007875	NA	NA
MSTRG.4076	0.931234129235216	0	211.942436927296	0
MSTRG.4088	0.639593908629442	0.000122	NA	NA
MSTRG.4090	0.70252985994399	0	2.50540193207719	0.04229
MSTRG.4093	0.608609546664276	0	19.2094830916173	0
MSTRG.4084	0.657829482709554	0	165.402118562575	0
MSTRG.4098	0.765111435706851	0	13.7397679663913	6.5e-05
MSTRG.4097	0.841230140083712	0	65.2795956396014	0
MSTRG.4085	0.859269346022201	0	485.110143578526	0
MSTRG.4117	0.62743579400889	1e-06	25.9854811449327	0
MSTRG.4102	0.66478407541846	0	37.5678123355263	0
MSTRG.4188	0.774193548387097	1.2e-05	NA	NA
MSTRG.4197	0.571064595162556	0.075215	1.91851141216943	0.03221
MSTRG.4198	0.622229447885316	0	39.2193095034468	0
MSTRG.4191	0.65988572476136	0	190.555958061224	0
MSTRG.4192	0.612342261728618	0.000149	10.7320450457812	0.000423
MSTRG.4193	0.655575711308643	0	700.234159746013	0
MSTRG.4103	0.538461538461538	0.677623	NA	NA
MSTRG.4202	0.593779769969833	0	226.431516485661	0
MSTRG.4104	0.739049892157026	0	93.6429606479153	0
MSTRG.4203	0.797037090429334	0	88.4945301569068	0
MSTRG.4206	0.558636525406224	0.333345	2.41710250112492	0.047647
MSTRG.4110	0.588574109794638	0.030214	7.18887802580265	0.001861
MSTRG.4111	0.731757052060755	0	464.872104933406	0
MSTRG.4112	0.602436185411576	0	53.8744910504262	0
MSTRG.4113	0.633862215660442	0	100.106918582202	0
MSTRG.4106	0.877229098246362	0	137.053630177397	0
MSTRG.4100	0.65676484631066	2e-06	10.6036229204336	0.000289
MSTRG.4109	0.674946397692001	0.000121	28.9907447298045	0
MSTRG.4119	0.648648648648649	0.014183	NA	NA
MSTRG.4186	0.652141796491534	0	892.891800657083	0
MSTRG.4208	0.848335972795637	0	137.83978928813	0
MSTRG.4205	0.717391304347826	3.2e-05	NA	NA
MSTRG.4214	0.590670614175664	0	37.8410132779098	9e-06
MSTRG.4215	0.643858978994636	0	38.0408176439798	0
MSTRG.4212	0.600684733451302	0	45.5853461663058	0
MSTRG.4213	0.591427558757401	3.3e-05	7.99039165194166	0.058242
MSTRG.4217	0.756664908962945	0	125.958121823943	0
MSTRG.4218	0.720357726317869	0	20.5991736984496	5e-06
MSTRG.4226	0.640213276003599	0	43.6578149066824	0
MSTRG.4227	0.861184057826794	0	38.46655822407	0
MSTRG.4229	0.610769479032405	0	124.264536626318	0
MSTRG.4239	0.708735255666806	0	397.955636557473	0
MSTRG.4236	0.569124836961467	0.263946	0.0663516535468473	0.722788
MSTRG.4253	0.565996639384846	0.004281	16.4910420794514	7.5e-05
MSTRG.4251	0.565217391304348	0.335116	NA	NA
MSTRG.4255	0.663374394556972	0	9.52021921031729	0.001339
MSTRG.4257	0.684401284836308	0	37.6760672015529	0
MSTRG.4248	0.579734601933491	0	50.8554701709292	0
MSTRG.4266	0.600299756086186	0.048425	0.935245441044296	0.260954
MSTRG.4267	0.586259704459503	0.001281	1.47582284499069	0.247508
MSTRG.4270	0.639941538587435	0	321.93229748821	0
MSTRG.4271	0.661290322580645	0.00083	0	1
MSTRG.4283	0.680851063829787	0.018482	NA	NA
MSTRG.4284	0.769918169965543	0	9.53589736086061	0.009903
MSTRG.4278	0.988275402611022	0	6.79175237692771	0.002048
MSTRG.4247	0.707332952061542	0	14.7229365371853	1e-04
MSTRG.4250	0.592913498823188	0	77.7389975529484	0
MSTRG.4246	0.546395219742467	0.18923	5.19279429714574	0.109525
MSTRG.4285	0.592461741200027	0	20.9288933971689	3.6e-05
MSTRG.4288	0.562742012560639	2.6e-05	35.6391042849363	0
MSTRG.4286	0.795432556671038	0	102.695329709648	0
MSTRG.4289	0.689041363850307	0	0.230140353823272	0.9777
MSTRG.4294	0.654460359942579	0	578.383973058806	0
MSTRG.4287	0.899759858272164	0	99.734220758654	0
MSTRG.4295	0.7902062560437	0	171.598052191588	0
MSTRG.4302	0.970601224073023	0	84.5894290677866	0
MSTRG.4301	0.545630389913453	6.4e-05	8.50161550529368	0.00013
MSTRG.4307	0.606481560298231	0.008336	2.94654383054796	0.033825
MSTRG.4308	0.876625678729179	0	34.1154016828106	0
MSTRG.4314	0.748542207537051	0	282.1002577257	0
MSTRG.4316	0.551020408163265	0.569477	NA	NA
MSTRG.4320	0.707254097970499	0	58.2875696281214	0
MSTRG.4340	0.632871074345091	0	138.723253609643	0
MSTRG.4351	0.761363636363636	0	NA	NA
MSTRG.4350	0.612143636935474	0	18.6902765023202	0.000262
MSTRG.4344	0.777790277917209	0	0.0211981193694888	0.994878
MSTRG.4345	0.592481610181211	0	20.7328656610633	7e-06
MSTRG.4346	0.610687719553214	0	17.1900854055319	0.010567
MSTRG.4354	0.676446071747727	0	7.0686463450194	0.007348
MSTRG.4355	0.692117336244303	0	38.5622274053385	0
MSTRG.4323	0.567374552638961	0.184145	4.82568416086075	0.011859
MSTRG.4358	0.60582242518004	4e-05	10.5635325616941	0.001788
MSTRG.4359	0.710081513851562	0	2.1846368507506	0.208514
MSTRG.4360	0.59480837292541	0	138.736236385573	0
MSTRG.4353	0.614717482328758	0	109.189338276319	0
MSTRG.4356	0.592454523513188	0	25.0565744573612	1.5e-05
MSTRG.4364	0.68970436206045	0	89.9818864544081	0
MSTRG.4366	0.607584131945437	0	19.7947346645671	4.5e-05
MSTRG.4370	0.777777777777778	4.4e-05	NA	NA
MSTRG.4369	0.672969825256006	9e-06	5.72491825849131	0.002105
MSTRG.4321	0.608871609775627	0	192.242377615599	0
MSTRG.4373	0.614358678605935	1e-06	11.4110460865336	0.000877
MSTRG.4375	0.603430516168318	0	37.639803893784	0
MSTRG.4376	0.571560588377662	9.8e-05	11.9545117374696	0.001232
MSTRG.4377	0.594101784267248	0	24.3465381529381	1e-06
MSTRG.4379	0.562921835871396	4e-06	39.2262059253459	0
MSTRG.4325	0.789879471011436	0	6.85724082290269	0.003827
MSTRG.4326	0.600286397997288	0	266.991967915399	0
MSTRG.4383	0.581264973461597	0	225.897189520368	0
MSTRG.4385	0.624452027443499	0	45.2028087421965	0
MSTRG.4394	0.660293959879455	0	20.143994048683	3e-06
MSTRG.4395	0.674971340930198	0	2073.55905986825	0
MSTRG.4327	0.717727391730473	0	6.42936520048256	0.00566
MSTRG.4398	0.570613001139692	0	18.2494728049454	2.1e-05
MSTRG.4407	0.80388765990993	0	51.4972277372323	0
MSTRG.4408	0.67741935483871	0.000838	NA	NA
MSTRG.4409	0.671641791044776	0.006778	NA	NA
MSTRG.4412	0.615725934446486	0	80.2012520049241	0
MSTRG.4413	0.630972360026686	0	27.8975850724722	3e-06
MSTRG.4411	0.650641545250105	0	546.770799940902	0
MSTRG.4414	0.540287458980493	0.002845	15.0813230437347	0.000101
MSTRG.4419	0.613416309425163	0	10.4727675132839	0.114565
MSTRG.4331	0.83695652173913	0	NA	NA
MSTRG.4422	0.544423698390786	0.176672	11.793703103303	0.003489
MSTRG.4420	0.587005304618822	0	28.841106856539	0
MSTRG.4425	0.634594268395942	4.3e-05	3.3711231913488	0.039954
MSTRG.4426	0.530161346257981	0.536977	0.787176341315528	0.14344
MSTRG.4322	0.633221663706971	0	608.975320326243	0
MSTRG.4336	0.707031677667327	0	45.9357373094007	0
MSTRG.4341	0.621303472449834	0	75.0037890342094	0
MSTRG.4339	0.617357567415601	0	25.68277293528	4e-06
MSTRG.4429	0.613305422286125	0	26.2491871719966	0
MSTRG.4448	0.624365976597885	0	80.5348852196338	0
MSTRG.4437	0.546114135196744	0	317.223871367753	0
MSTRG.4449	0.619086398762689	0	17.119226225297	0.000468
MSTRG.4457	0.628123765456127	0	16.9435562877219	0.000165
MSTRG.4438	0.801622219748688	0	42.464112384695	0
MSTRG.4440	0.673499044126351	5e-06	0.146320858832652	0.48698
MSTRG.4445	0.687395948332939	0	140.679717466873	0
MSTRG.4443	0.657155704317675	0	18.4058097989725	0.000224
MSTRG.4459	0.661546855791225	0	55.898257938137	0
MSTRG.4458	0.551101128920478	0.079824	6.29901585536251	0.001633
MSTRG.4435	0.529750838404849	0.661957	3.31065880127614	0.251295
MSTRG.4455	0.581401015705867	0	0.203221922938541	0.431728
MSTRG.4464	0.611496133151191	0	69.2104118177801	0
MSTRG.4480	0.700538993927747	0	536.893009983438	0
MSTRG.4483	0.585960414168767	0.126503	1.08049912003143	0.093207
MSTRG.4486	0.811899408645051	0	7.98692300478758	0.000218
MSTRG.4491	0.60121870349982	0	73.8322308841909	0
MSTRG.4492	0.577834993290881	0	35.1906824483038	2e-06
MSTRG.4493	0.756523645897654	0	1.95894522994566	0.02849
MSTRG.4500	0.568919786681525	0.007562	5.75383883347226	0.100785
MSTRG.4496	0.592053996527931	0	12.7448413651608	0.000272
MSTRG.4465	0.56293455025295	0.082126	8.1545262008044	0.001545
MSTRG.4505	0.603914946438542	1e-06	7.08084704247278	0.002219
MSTRG.4507	0.578627258472305	0	98.7057397953705	0
MSTRG.4511	0.638145814571532	0	19.8198760454392	4e-06
MSTRG.4513	0.569653122137575	0.000262	4.48353682818214	0.007453
MSTRG.4515	0.611053043292185	0	58.9819067316789	0
MSTRG.4518	0.579193526980203	0	12.3522268528689	0.003495
MSTRG.4526	0.607946278874095	0.000111	1.39288077732049	0.189528
MSTRG.4527	0.646111168738382	0	1.50643494947268	0.370955
MSTRG.4525	0.565667336209433	0.005697	7.15246788987847	0.018986
MSTRG.4529	0.532230586319242	0.664397	1.67845546159231	0.239351
MSTRG.4530	0.640776717398286	0	270.308509606927	0
MSTRG.4534	0.586470628464795	0	41.2266242549762	0
MSTRG.4559	0.667275202106778	0	49.7167492508034	0
MSTRG.4560	0.620364870416493	0	192.029486439916	0
MSTRG.4561	0.649659985567393	0	69.526603229268	0
MSTRG.4563	0.65620770489449	0	1773.42334505067	0
MSTRG.4537	0.670574308833545	0	92.2927381044616	0
MSTRG.4546	0.586112690369796	0	41.6646657448815	0
MSTRG.4547	0.65573919660234	0	41.1380319333092	0
MSTRG.4473	0.675049238558502	0	2.38392009560908	0.354458
MSTRG.4474	0.583054106165784	0.000189	3.12276965512328	0.391721
MSTRG.4478	0.572451741967305	0.008561	10.6347727306519	6.8e-05
MSTRG.4476	0.622839680571247	0	3.51391449683485	0.044248
MSTRG.4542	0.666666666666667	0.004101	0	1
MSTRG.4554	0.611863412346551	0	0.552659934086275	0.209497
MSTRG.4545	0.882833801011351	0	453.002980507408	0
MSTRG.4555	0.813305884170005	0	668.969463999282	0
MSTRG.4565	0.545022560246445	0.57157	0.5793441546304	0.417289
MSTRG.4548	0.73270356185303	0	327.153338713161	0
MSTRG.4568	0.594604182718409	0	99.2553550438762	0
MSTRG.4567	0.664931049330109	0	0.260661882876962	0.659936
MSTRG.4564	0.789295843838899	0	762.583546285678	0
MSTRG.4571	0.716981132075472	0.002133	NA	NA
MSTRG.4572	0.594673526181824	0.097905	0.193207024612742	0.430902
MSTRG.4574	0.604173898358337	0.032851	1.37011588623625	0.155727
MSTRG.4575	0.631932771695166	0	9.28514819039429	0.022166
MSTRG.4583	0.666666666666667	0.035487	NA	NA
MSTRG.4579	0.551627797915888	0.394981	0.815292563471692	0.491487
MSTRG.4584	0.836115822800438	0	5.15742956709855	0.000868
MSTRG.4585	0.686996703108346	0	145.847796039243	0
MSTRG.4594	0.663016339031161	0	18.8656256107399	3e-06
MSTRG.4599	0.558950742010362	0	89.6688576941698	0
MSTRG.4600	0.761833821429748	0	2.67407614267642	0.012003
MSTRG.4603	0.555555555555555	0.37438	NA	NA
MSTRG.4606	0.665433542194923	0	55.314292286137	0
MSTRG.4607	0.638907453163556	0	1714.05881690796	0
MSTRG.4608	0.661804532453359	0	1013.22078854368	0
MSTRG.4615	0.566180745003287	0	12.85383407785	3.3e-05
MSTRG.4616	0.626159142366584	0	188.533132894173	0
MSTRG.4617	0.698128106635402	0	17.0641073436774	5e-06
MSTRG.4611	0.564585152701865	0	0.037966947265594	0.715161
MSTRG.4619	0.652549530816705	0	42.4209047041922	0
MSTRG.4620	0.58077336721117	1.6e-05	10.0673981772211	0.02039
MSTRG.4618	0.699124451241463	0	8.27650269729665	0.00034
MSTRG.4621	0.541579710338252	0.005093	11.342614255879	0.004438
MSTRG.4622	0.62333138087841	0	255.652160761823	0
MSTRG.4623	0.684642819298533	0	0.563331360614114	0.214874
MSTRG.4634	0.729153982427467	0	111.878928879808	0
MSTRG.4635	0.624079674322057	0	57.5361018296549	0
MSTRG.4637	0.6072887862731	0.001265	7.02876012753027	0.004132
MSTRG.4655	0.883474076965022	0	87.5871694752052	0
MSTRG.4641	0.665985848504902	0	43.024759025559	0
MSTRG.4664	0.607055002143057	0	43.8558370137346	0
MSTRG.4668	0.600965344036221	0	250.311938539495	0
MSTRG.4669	0.628420944369906	0	3.38670915136646	0.08124
MSTRG.4670	0.647150791553033	0	219.900924177875	0
MSTRG.4678	0.783505551545442	0	381.455526860533	0
MSTRG.4679	0.833540255673453	0	940.760478402063	0
MSTRG.4643	0.593943493450665	0	409.895937699541	0
MSTRG.4682	0.573134380591397	0	3.05258620909255	0.056085
MSTRG.4683	0.641407548305289	0	675.714870049306	0
MSTRG.4644	0.582410829674998	0	139.423291957795	0
MSTRG.4691	0.929825001302654	0	1289.07983073898	0
MSTRG.4692	0.591777345249136	0	251.262283319799	0
MSTRG.4689	0.522051391136798	0.860409	0.167861804799592	0.48386
MSTRG.4687	0.58331924624511	0	95.1647570311976	0
MSTRG.4696	0.658070697827816	0	105.953717524969	0
MSTRG.4697	0.590861237582809	0	325.826871446674	0
MSTRG.4693	0.667071249700025	0	108.708940257184	0
MSTRG.4695	0.685033528006884	0	1756.6601171743	0
MSTRG.4707	0.809186767210567	0	1094.75288159408	0
MSTRG.4708	0.621570498013697	0	1495.32325823357	0
MSTRG.4713	0.648815665037894	1.6e-05	0.950336812528835	0.265638
MSTRG.4716	0.546942305425677	0.053081	6.77499054745773	0.059505
MSTRG.4717	0.628979477121029	0	657.805130213167	0
MSTRG.4675	0.658507973449636	0	98.8934317648653	0
MSTRG.4719	0.712797972772498	0	2.85243433835224	0.067906
MSTRG.4721	0.671548977201773	0	192.324335245575	0
MSTRG.4724	0.665333522520821	0	4.65618582750154	0.02902
MSTRG.4725	0.759460908103799	0	0.194904321103441	0.432976
MSTRG.4726	0.556110632423879	0	31.7385009007346	0.004385
MSTRG.4676	0.577808403645032	0	671.573232056347	0
MSTRG.4642	0.631146172541069	0	17.2675318357962	0.000252
MSTRG.4648	0.586485791401589	0.00348	9.0518462551092	0.002877
MSTRG.4649	0.660127665177966	0	283.171366605187	0
MSTRG.4647	0.654106230832783	0	5.12812343245188	0.016594
MSTRG.4650	0.699646763836404	0	1022.7185157558	0
MSTRG.4651	0.59039163443115	0	118.865109424502	0
MSTRG.4653	0.562272226618604	0.003176	8.10273592798189	0.184545
MSTRG.4731	0.775372731215166	0	78.3248937688077	0
MSTRG.4732	0.603509051918769	0	7.12227867843809	0.003082
MSTRG.4734	0.691115158107019	0	38.6709762531107	0
MSTRG.4760	0.620689655172414	0.086712	NA	NA
MSTRG.4743	0.646581840691757	0	383.387338177781	0
MSTRG.4744	0.862811187226712	0	132.832911411724	0
MSTRG.4745	0.574892955797909	8.8e-05	13.0017725576076	0.000161
MSTRG.4750	0.502762430939233	0.958039	NA	NA
MSTRG.4748	0.905403095311677	0	51.2698646190202	0
MSTRG.4738	0.602168222222902	0.003206	5.31215537918092	0.015488
MSTRG.4752	0.725132371521652	0	111.327549353675	0
MSTRG.4749	0.640362061176838	0	18.8532032477433	4e-06
MSTRG.4741	0.674640879378676	0	953.960783611665	0
MSTRG.4774	0.603972297680408	0	393.435248989504	0
MSTRG.4781	0.581982851488932	0.03802	3.02446402484555	0.053109
MSTRG.4795	0.644846767143934	0	186.816690286671	0
MSTRG.4796	0.581631966591985	0	139.125120173524	0
MSTRG.4800	0.613407418479484	0	20.0860795557274	0.004285
MSTRG.4787	0.66895601056521	0	317.791239287362	0
MSTRG.4804	0.784270005541215	0	3407.05874933669	0
MSTRG.4788	0.653430795848463	0	24.6487857521727	1e-06
MSTRG.4806	0.889910607366904	0	28.2148019613761	0
MSTRG.4818	0.568459831924032	0.080741	0.456036632775296	0.502688
MSTRG.4817	0.818971856049203	0	935.023980686409	0
MSTRG.4790	0.635850595152145	0	289.572007721142	0
MSTRG.4792	0.555569091409528	0.083592	0.209521455505898	0.4333
MSTRG.4786	0.811280203025073	0	0.677789098295777	0.179726
MSTRG.4775	0.761558526412788	0	88.5018744469941	0
MSTRG.4772	0.59607298323181	0	8.55015117630763	0.000942
MSTRG.4837	0.658244298441399	0	153.7299154814	0
MSTRG.4845	0.55887477400942	0.281712	2.37970334405325	0.354244
MSTRG.4843	0.652357346258485	0	84.3731241997484	0
MSTRG.4844	0.619154330185071	5e-06	7.80602260744434	0.007348
MSTRG.4847	0.727272727272727	0.000302	NA	NA
MSTRG.4848	0.692633143479185	0	257.792291188549	0
MSTRG.4853	0.659660483873482	0	918.37881882618	0
MSTRG.4854	0.689070149883147	0	236.74268836809	0
MSTRG.4855	0.704425203905914	0	1177.50876931184	0
MSTRG.4824	0.690066242923008	0	327.62105135843	0
MSTRG.4825	0.736211207307097	0	602.160366800285	0
MSTRG.4827	0.639352391132189	0	3.28775256134946	0.426675
MSTRG.4830	0.605278988162908	0	23.8011969074892	5.7e-05
MSTRG.4828	0.78988401149152	0	3759.63420295754	0
MSTRG.4840	0.578815949416887	0.164702	0.76053285442127	0.330954
MSTRG.4841	0.595076933168972	0	53.0908578157602	0
MSTRG.4823	0.625178023825261	0	30.6503214507329	0
MSTRG.4857	0.655661369004496	0	238.358365612478	0
MSTRG.4858	0.702832952356635	0	274.992532101831	0
MSTRG.4859	0.615765769893826	0	94.4608000190827	0
MSTRG.4860	0.620910168152929	0	235.601387618705	0
MSTRG.4861	0.514285714285716	0.905023	NA	NA
MSTRG.4856	0.553191489361702	0.560102	NA	NA
MSTRG.4864	0.687965593357456	0	6315.5604808427	0
MSTRG.4865	0.621112030172584	0	380.803827482539	0
MSTRG.4866	0.648002976837077	0	361.639148004834	0
MSTRG.4872	0.599127565695411	7.2e-05	55.6555163544632	0
MSTRG.4873	0.608516974150059	0	229.036337421093	0
MSTRG.4875	0.735245772888211	0	5.45438824414793	0.006352
MSTRG.4884	0.699327163184012	0	110.3572619892	0
MSTRG.4886	0.587493829713505	0	342.345572565389	0
MSTRG.4893	0.669863397400016	0	10.4431585868472	0.005626
MSTRG.4894	0.66711210502918	0	286.605471624168	0
MSTRG.4898	0.625564484427247	0	240.115927299698	0
MSTRG.4899	0.607775086359901	0.000364	4.54023292073379	0.050096
MSTRG.4902	0.665511631581029	0	82.2390427333164	0
MSTRG.4909	0.662646017080126	0	225.373910028996	0
MSTRG.4922	0.808614583342572	0	663.958204983786	0
MSTRG.4925	0.571926455531409	0	34.3752332971481	0
MSTRG.4906	0.539589450368109	0.118831	0.57133157881553	0.204464
MSTRG.4927	0.719374813857004	0	722.796019660928	0
MSTRG.4928	0.573764899784688	1e-06	25.574122449343	6e-06
MSTRG.4932	0.565244667503137	2e-06	NA	NA
MSTRG.4936	0.715199732394407	0	40.5346165217679	0
MSTRG.4941	0.619926560419918	0	157.883668269101	0
MSTRG.4911	0.637305801685778	0	565.983378503026	0
MSTRG.4914	0.669424984461153	0	20.4281975186676	6.5e-05
MSTRG.4905	0.653311981431605	0	51.4458673037014	0
MSTRG.4919	0.564776638932202	0.070976	7.24275720643643	0.04069
MSTRG.4917	0.566020853423274	3.9e-05	39.5908677867683	0
MSTRG.4942	0.580001931301283	0.001844	5.45370334161121	0.00269
MSTRG.4948	0.582597964553903	0.000324	15.242297705177	0.00084
MSTRG.4947	0.646778366873306	0	978.781553556709	0
MSTRG.4956	0.602825074038715	0	111.50834565583	0
MSTRG.4952	0.673635756975427	0	59.9620625082741	0
MSTRG.4965	0.6008437516248	0.001292	6.2524472797183	0.009347
MSTRG.4974	0.861713246154987	0	175.163475508706	0
MSTRG.4975	0.661157546819135	0	245.809926974368	0
MSTRG.4976	0.775443135523	0	279.701628514098	0
MSTRG.4977	0.53465153486345	0.829454	3.66049072260218	0.283189
MSTRG.4980	0.60482731803853	0	77.2700873105078	0
MSTRG.4985	0.827555105979493	0	15.2621638248315	6e-06
MSTRG.4989	0.565507966842144	2.9e-05	5.29512116624703	0.092858
MSTRG.4994	0.608516066132579	0	14.8100904003308	8e-05
MSTRG.4995	0.567078183897579	0.077556	7.50079684295766	0.002438
MSTRG.4992	0.640115951458078	0	4.79277191248621	0.011225
MSTRG.4996	0.519999999999999	0.81763	NA	NA
MSTRG.4997	0.636694095261419	0	21.2733972534144	4e-06
MSTRG.5000	0.674783528954009	0	7.39150834683616	0.002078
MSTRG.5001	0.616992971697407	1e-06	5.01933813096892	0.12993
MSTRG.4999	0.69225594160875	0	10.0052743244223	0.000483
MSTRG.5017	0.598276136613242	0.005707	1.25668271051895	0.463048
MSTRG.5018	0.640606474623417	0	176.804283848487	0
MSTRG.5019	0.599600172441126	1e-06	17.1567340439884	0.000109
MSTRG.5020	0.632461664815647	0	124.291197259691	0
MSTRG.5021	0.53125	0.610059	NA	NA
MSTRG.5005	0.605233025600703	1.8e-05	16.5183692692961	0.000278
MSTRG.5007	0.655818359521621	0	49.1836937616236	0
MSTRG.5010	0.959183639481334	0	18.8669257291712	0.000118
MSTRG.5014	0.606005060254159	0	556.33424948343	0
MSTRG.5011	0.538631334888792	0.080295	2.22448298294684	0.197267
MSTRG.5028	0.512822027256169	0.937625	0.0789668835394969	0.616841
MSTRG.5023	0.785115010292513	0	286.873959724997	0
MSTRG.5032	0.6168558018407	0	317.641247197869	0
MSTRG.5039	0.7066187355381	0	167.676632947977	0
MSTRG.5041	0.564516129032258	0.091498	NA	NA
MSTRG.5043	0.796664426382266	0	580.342021390136	0
MSTRG.5044	0.574970450471798	0	5.40441528333272	0.096585
MSTRG.5046	0.623893805309734	0.000282	NA	NA
MSTRG.5037	0.702532865577953	0	10.7274429702074	3.3e-05
MSTRG.5038	0.710809377854287	0	13.1028222505052	0.002125
MSTRG.5052	0.892866543338026	0	163.608220752435	0
MSTRG.5060	0.589319661470982	0.112601	0.832908915332962	0.302728
MSTRG.5067	0.880008278428789	0	0.00566734070997283	0.840713
MSTRG.5070	0.585180538079175	0	31.8655164968298	4.8e-05
MSTRG.5080	0.5	1	NA	NA
MSTRG.5083	0.722210188409479	0	134.842070501067	0
MSTRG.5089	0.613770987856247	0.002795	4.38669981456439	0.002157
MSTRG.5091	0.752111370427438	0	660.936722234288	0
MSTRG.5092	0.588779973199345	0	152.06387600036	0
MSTRG.5094	0.637213019356569	0	27.1884713307414	0
MSTRG.5065	0.728249271308304	0	31.151600230391	6e-06
MSTRG.5096	0.58775934763579	0	9.02716500849312	7e-05
MSTRG.5098	0.598680974369773	0.010666	1.11747144549976	0.35754
MSTRG.5099	0.602268460322582	0	327.756769352406	0
MSTRG.5104	0.900232260815032	0	978.41841090367	0
MSTRG.5071	0.695871573583052	0	102.475792362225	0
MSTRG.5077	0.818181818181818	0	NA	NA
MSTRG.5078	0.732922700094465	0	47.4306934620376	0
MSTRG.5081	0.563660664892309	0.000549	8.57077087018209	0.147816
MSTRG.5127	0.623959157629974	0	15.4482781910599	0.000329
MSTRG.5128	0.679943988953162	0	16.0767023641347	1.1e-05
MSTRG.5129	0.55101082955778	0.12707	0.00425881923206507	0.896859
MSTRG.5130	0.56866608455142	0.003569	5.45922147400093	0.023406
MSTRG.5136	0.699330716375175	0	0.894284445676678	0.286415
MSTRG.5105	0.651785778420101	0	18.0466753027096	3e-05
MSTRG.5106	0.61838787812732	0	56.8540404771667	0
MSTRG.5107	0.566904096317429	0.007073	8.92613577550054	0.021938
MSTRG.5110	0.749959537109323	0	29.0040471352112	0
MSTRG.5109	0.555555555555555	0.496159	NA	NA
MSTRG.5113	0.594696361468757	0.09898	0.24467096818291	0.332303
MSTRG.5119	0.547096568716246	0.007283	2.05288201051567	0.070435
MSTRG.5114	0.588840974958977	0.000852	9.894194564211	6e-06
MSTRG.5125	0.57760492873472	0.001536	9.3620179489423	0.002187
MSTRG.5140	0.954279413140074	0	80.3209022169438	0
MSTRG.5141	0.683297472250116	0	87.2467435640389	0
MSTRG.5154	0.527027888862788	0.163836	0.0686293700382361	0.612835
MSTRG.5155	0.630465007061205	0	6.3308776769266	0.02752
MSTRG.5175	0.631131632395208	0	95.5614703541494	0
MSTRG.5176	0.60019334126648	0.000516	9.27042530878553	0.000288
MSTRG.5177	0.591256275180956	1.6e-05	5.94710471335668	0.029374
MSTRG.5179	0.562769651239157	0.000633	7.81445205540314	0.011276
MSTRG.5186	0.577548671222901	0	42.4931804051857	1.3e-05
MSTRG.5161	0.554325034269382	0.002712	13.2145546358607	0.039028
MSTRG.5184	0.695154680698311	0	1234.83336294538	0
MSTRG.5162	0.548685480813132	0.123451	2.80097721102275	0.279931
MSTRG.5164	0.592246538724349	0	70.5936064908092	0
MSTRG.5165	0.767791350523853	0	5.36517133349496	0.01364
MSTRG.5166	0.643208028661463	0	295.624244052959	0
MSTRG.5169	0.597672872402271	0	70.7887830683653	0
MSTRG.5170	0.677034218547716	1e-06	7.81385164495723	0.002162
MSTRG.5209	0.55395459308665	0	90.2263931637963	0
MSTRG.5192	0.548705108215765	0	303.107033246404	0
MSTRG.5210	0.637067147577895	0	11.2024323968815	0.008973
MSTRG.5189	0.628041636304449	0.000241	7.01741852138668	0.003858
MSTRG.5215	0.553191489361702	0.559376	NA	NA
MSTRG.5195	0.592292662664618	5e-06	7.19459032596751	0.063863
MSTRG.5198	0.598752308593476	0.000265	13.3553947246528	0.000244
MSTRG.5199	0.623465572291854	0	107.816168290873	0
MSTRG.5200	0.650620747480179	0	19.4350371591195	0
MSTRG.5201	0.64707687041946	0	88.6702438988259	0
MSTRG.5205	0.6	0.092377	NA	NA
MSTRG.5203	0.539457203827008	0.617414	0.2811768350601	0.651658
MSTRG.5191	0.547267542107435	0.410773	7.87329006839471	0.226542
MSTRG.5222	0.623719467181957	0	94.00361945011	0
MSTRG.5223	0.689641119821422	0	12.5091888280051	0.000867
MSTRG.5226	0.55984127356121	5.8e-05	18.7434982376958	0.000396
MSTRG.5227	0.6	0.072433	NA	NA
MSTRG.5244	0.605725091854374	0	214.519201908116	0
MSTRG.5246	0.788977500861857	0	31.6357095733492	0
MSTRG.5247	0.594836519633503	0	66.3572515712382	0
MSTRG.5248	0.560937196102223	0	38.6430960180071	0
MSTRG.5249	0.657833594213503	0	36.0918023859088	0
MSTRG.5233	0.55945370386934	0	38.9579172713458	0
MSTRG.5255	0.580305955262476	0	24.125061865917	0.003779
MSTRG.5251	0.644961045388714	0	53.7209984314193	0
MSTRG.5253	0.639858494942576	0	18.2997526168124	1.8e-05
MSTRG.5234	0.722468477857294	0	281.544438693519	0
MSTRG.5239	0.612744881319872	0	11.019562293381	0.007766
MSTRG.5236	0.511363636363637	0.91483	NA	NA
MSTRG.5237	0.832568876892704	0	152.367477753013	0
MSTRG.5241	0.593002599655084	0	142.536470856958	0
MSTRG.5243	0.914596962657332	0	10.3108567908882	0.000306
MSTRG.5279	0.771262458325766	0	772.576351227861	0
MSTRG.5282	0.784242351884243	0	1073.18939049069	0
MSTRG.5283	0.6	0.154631	NA	NA
MSTRG.5288	0.91947481719284	0	134.442935904564	0
MSTRG.5289	0.617446010381218	0	116.005890113567	0
MSTRG.5290	0.705429956050795	0	1332.52792322501	0
MSTRG.5291	0.769372822556968	0	86.0166587124153	0
MSTRG.5258	0.675155631641399	0	102.403973220183	0
MSTRG.5266	0.66414973500747	0	29.6512991462061	0
MSTRG.5267	0.608173622579185	0	36.7775289674484	0
MSTRG.5264	0.513811640312073	0.945156	0.0574555458756196	0.680636
MSTRG.5268	0.688127657211516	0	75.1863412795773	0
MSTRG.5269	0.620087669633675	0	84.739826240738	0
MSTRG.5272	0.603268806641093	0.002736	10.5938737725457	0.000334
MSTRG.5273	0.627046381164499	0	9.47537209204291	0.009187
MSTRG.5274	0.635476827883703	0	477.176809853302	0
MSTRG.5278	0.546153100808433	0.537339	0.0730944768452741	0.609036
MSTRG.5292	0.759469004033154	0	17.8557057228327	6e-06
MSTRG.5297	0.761194029850746	2.3e-05	NA	NA
MSTRG.5305	0.697674418604651	0.000297	NA	NA
MSTRG.5317	0.732452239500807	0	189.744675391512	0
MSTRG.5308	0.633427504069694	0	822.851972255309	0
MSTRG.5314	0.76712309865964	0	21.8395225664843	0
MSTRG.5320	0.6579590974028	0	16.7134776679985	4.9e-05
MSTRG.5321	0.62639363764887	0	32.1606733935803	0
MSTRG.5328	0.673396408943317	0	17.8366631495234	0
MSTRG.5322	0.6	0.202302	NA	NA
MSTRG.5325	0.548212406091094	7.1e-05	14.4725435364544	0.000613
MSTRG.5327	0.690226982564567	0	252.568002195776	0
MSTRG.5335	0.766717060688957	0	232.001594934124	0
MSTRG.5349	0.610409074344807	0.000135	7.81379069167559	0.002094
MSTRG.5331	0.600286406649454	0.002666	2.26501719652996	0.19341
MSTRG.5353	0.553138113989084	0.08682	3.97786720796504	0.180352
MSTRG.5354	0.905687432519719	0	0.341551450927803	0.594148
MSTRG.5355	0.644804368725578	0	47.452243199456	0
MSTRG.5362	0.646454914111594	0	6.5696873093499	0.005019
MSTRG.5332	0.673957447992642	0	222.227519136638	0
MSTRG.5334	0.726586305397179	0	16.8406156795672	0
MSTRG.5336	0.573701294584136	0.009715	6.58868869160184	0.111572
MSTRG.5344	0.624264637172538	0	156.659185656193	0
MSTRG.5338	0.610710882559455	0	112.785396375331	0
MSTRG.5339	0.603834569214217	0.015216	1.22353666453386	0.326332
MSTRG.5342	0.600394448935248	0	112.229048596895	0
MSTRG.5345	0.611356406561812	0	26.6772655230644	1e-05
MSTRG.5359	0.664354005645625	0	62.6315216492439	0
MSTRG.5360	0.583259614100078	1e-06	39.855026240404	0
MSTRG.5346	0.607158003510085	0	27.0114326271263	0
MSTRG.5347	0.634245408948054	0	27.8307638261655	0
MSTRG.5375	0.621538848444747	0	364.21376636539	0
MSTRG.5369	0.715032757944953	0	9.18031746636458	0.001647
MSTRG.5372	0.834616289959336	0	1450.17664777611	0
MSTRG.5377	0.601544579094592	0	159.620852877109	0
MSTRG.5381	0.591090503665639	0	87.9051382473353	0
MSTRG.5382	0.575183414589613	0	99.4459438910575	0
MSTRG.5384	0.622098422401156	0	49.45331478556	0
MSTRG.5401	0.572329878731506	0	57.8791948342906	0
MSTRG.5404	0.628801666097428	0	41.4620702733023	0
MSTRG.5402	0.621254899526109	0	253.979460820996	0
MSTRG.5387	0.571234087671163	0.001801	10.2137151095611	0.060278
MSTRG.5403	0.607811140062247	0.008917	2.19359420348765	0.018241
MSTRG.5406	0.694381992681081	0	81.4206847503823	0
MSTRG.5412	0.620192525988545	0	15.0410835465602	0.000222
MSTRG.5416	0.586641469364907	0	132.509244500548	0
MSTRG.5417	0.683217361813359	0	27.7301664815415	1.1e-05
MSTRG.5390	0.536471477900597	0.166655	2.00476570401531	0.283665
MSTRG.5391	0.723909082172863	0	268.553401931628	0
MSTRG.5393	0.596341893079423	0	116.960023078354	0
MSTRG.5394	0.546052631578947	0.121622	NA	NA
MSTRG.5399	0.68009024917461	0	28.5000564615682	0
MSTRG.5400	0.614155901630898	0	14.4344447658009	0.001044
MSTRG.5422	0.621669257666792	0	371.55470476893	0
MSTRG.5424	0.71135187952869	0	23.0631165708901	1e-06
MSTRG.5425	0.624436763588732	0	194.263941879237	0
MSTRG.5423	0.59933955815016	0	35.9920179601975	0
MSTRG.5432	0.593364875402632	0	41.1454356556101	0
MSTRG.5434	0.590868692176857	0	124.444873956395	0
MSTRG.5433	0.57871348058727	2e-06	28.831021843564	0
MSTRG.5430	0.656038392942357	0	1.47273533848687	0.507838
MSTRG.5437	0.634566695992599	0	133.93020751515	0
MSTRG.5436	0.637702619433106	0	712.231261498607	0
MSTRG.5439	0.684584615916884	0	1479.98384578417	0
MSTRG.5445	0.674053606296253	8e-06	0.00472199394294683	0.903657
MSTRG.5442	0.623086495086563	0	54.1016520817841	0
MSTRG.5443	0.561577705086844	0.001544	6.9936168702607	0.036578
MSTRG.5447	0.614577175811757	0	45.0698356286355	0
MSTRG.5449	0.508876131033509	0.970792	0.00318178044600079	0.921816
MSTRG.5454	0.881478672812058	0	198.261783925345	0
MSTRG.5459	0.734901945975122	0	62.4162407400212	0
MSTRG.5467	0.65625	0.016841	NA	NA
MSTRG.5469	0.583307773052337	0	37.4217642040839	1e-06
MSTRG.5473	0.600843733544916	0.000372	3.90222012062953	0.056595
MSTRG.5503	0.938841638560722	0	127.505983169502	0
MSTRG.5490	0.704655681288057	0	119.947643374834	0
MSTRG.5492	0.576923076923077	0.095319	NA	NA
MSTRG.5493	0.736343438680313	0	101.215806298989	0
MSTRG.5494	1	0	NA	NA
MSTRG.5497	0.5647489540672	0.003356	15.540368913826	0.003542
MSTRG.5499	0.575511649624835	2.9e-05	11.0522280949053	7.3e-05
MSTRG.5506	0.762915477423628	0	966.005430539013	0
MSTRG.5507	0.707917383739905	0	14.2303755660426	0.000482
MSTRG.5515	0.582302268892951	0	114.926472765056	0
MSTRG.5516	0.745858103492478	0	317.753377977987	0
MSTRG.5513	0.791793029610439	0	182.888563637052	0
MSTRG.5488	0.584250152308551	1e-06	44.3343914852496	0
MSTRG.5481	0.636031563523157	0	734.615750880732	0
MSTRG.5482	0.679051760576166	0	3230.96103165051	0
MSTRG.5483	0.754504496648822	0	193.776942475923	0
MSTRG.5485	0.588570905560029	0	51.4435682415805	0
MSTRG.5478	0.715512151425826	0	35.6922711057754	0
MSTRG.5520	0.780809256001427	0	18.0980288307325	4e-06
MSTRG.5532	0.75	0	NA	NA
MSTRG.5535	0.988485159223782	0	384.845437210304	0
MSTRG.5543	0.680791218070602	2.6e-05	1.36657693947462	0.155807
MSTRG.5547	0.663074065274222	0	23.5643477555642	5.4e-05
MSTRG.5521	0.590048472586975	0	38.3128388143124	0
MSTRG.5558	0.6140886210659	8e-06	19.8862184833296	0
MSTRG.5559	0.587764143661307	0	29.4743721142167	2.6e-05
MSTRG.5560	0.653638009335877	0	14.2933677337115	2.7e-05
MSTRG.5554	0.598247561760837	0.001624	3.99681255785263	0.111976
MSTRG.5552	0.694900221245259	0	133.505341828714	0
MSTRG.5523	0.671165662042738	0	49.4864397841108	0
MSTRG.5566	0.535714285714286	0.688575	NA	NA
MSTRG.5524	0.648325742946555	0	7.23930399400014	0.017427
MSTRG.5569	0.706675926634273	0	0.81202847441483	0.310943
MSTRG.5570	0.572624846907743	0.189102	0.389233042214863	0.24986
MSTRG.5568	0.582208345838777	0.000796	23.8792020353032	1e-06
MSTRG.5567	0.625168286781308	0.000178	3.33405858004639	0.044551
MSTRG.5573	0.580261672633842	0	11.1291453443035	0.005631
MSTRG.5578	0.631109881968469	0	304.954287060898	0
MSTRG.5580	0.567119459802377	0	236.346658051467	0
MSTRG.5579	0.790591853813375	0	54.6262988537494	0
MSTRG.5582	0.661269341877724	0	15.6985543544895	0.000405
MSTRG.5525	0.574503160220684	5e-06	19.3386682334417	0.010003
MSTRG.5527	0.602143830248828	0.00028	16.142339386155	1.6e-05
MSTRG.5526	0.778361939223042	0	74.4150880609668	0
MSTRG.5529	0.640384343803937	0.000367	1.63418713672195	0.215801
MSTRG.5531	0.611317080637786	0	110.994235525301	0
MSTRG.5587	0.682122609125282	0	543.805434747933	0
MSTRG.5586	0.67246170033688	0.000479	0.0681837124218221	0.60428
MSTRG.5589	0.703381486461699	0	167.200837595007	0
MSTRG.5592	0.727272727272727	0.000283	NA	NA
MSTRG.5597	0.707160464431587	0	30.2570089787233	0
MSTRG.5605	0.974586457402427	0	0.266974253732288	0.832452
MSTRG.5604	0.64406779661017	0.036218	NA	NA
MSTRG.5619	0.605614145886732	0	99.5994065063688	0
MSTRG.5617	0.564492542064905	0.179339	8.25740081602547	0.008075
MSTRG.5623	0.583301559669256	0	81.5239796289848	0
MSTRG.5608	0.725616838222342	0	704.848570079977	0
MSTRG.5612	0.871257032104273	0	72.7891251789507	0
MSTRG.5610	0.585822430393807	0.040053	1.30871268350017	0.170097
MSTRG.5611	0.682925678303137	0	9.36610260362744	0.000366
MSTRG.5615	0.643192532679801	0	16.4979391358109	0.000105
MSTRG.5626	0.646559584418976	0	79.3353873513678	0
MSTRG.5627	0.631313573413269	0	5.65042163762322	0.176446
MSTRG.5609	0.707650462616667	0	4.44896396860256	0.002159
MSTRG.5630	0.578476410611978	0	39.4940326569527	3e-06
MSTRG.5631	0.633080748591634	4.2e-05	1.62233214639329	0.226167
MSTRG.5653	0.536641575658964	0.15957	1.4780959508414	0.514988
MSTRG.5655	0.580342626875156	0	6.07009498030018	0.003809
MSTRG.5660	0.679217171072386	0	72.7000843633706	0
MSTRG.5661	0.670963641403925	0	12.1468215669459	0.000179
MSTRG.5666	0.622221660143819	0	53.3888704427405	0
MSTRG.5668	0.553486311646908	0.387021	0.0411401639502273	0.919746
MSTRG.5669	0.638255479479962	0	33.1872222620225	0
MSTRG.5680	0.754032755991045	0	92.2416834359519	0
MSTRG.5671	0.613483428703212	0	144.163633878758	0
MSTRG.5672	0.658228854227868	0	88.9370016751298	0
MSTRG.5675	0.587623198631131	0	872.422757179532	0
MSTRG.5686	0.687935601319882	0	553.928558875543	0
MSTRG.5687	0.643221401287368	0	156.528691708215	0
MSTRG.5683	1	0	NA	NA
MSTRG.5688	0.736303369136794	0	101.194954541606	0
MSTRG.5639	0.551481950989396	0.155961	6.1430791748093	0.251649
MSTRG.5692	0.555294310961478	0.287979	0.505379305703068	0.808133
MSTRG.5693	0.612074751636594	0.000414	4.42577447724502	0.01585
MSTRG.5691	0.823167131112001	0	1.44375876853591	0.052088
MSTRG.5694	0.697737555173147	0	117.240008079701	0
MSTRG.5696	0.67	0.000907	NA	NA
MSTRG.5701	0.613811771953798	0	18.5342670369226	0.000421
MSTRG.5643	0.613128691995479	0.008457	1.02143457944237	0.243865
MSTRG.5644	0.690394773887636	0	184.992179228271	0
MSTRG.5645	0.574508311072604	0	56.970232586774	0
MSTRG.5646	0.619687553135342	0	38.9956824795139	0
MSTRG.5633	0.563257803522727	0.241784	0.0263177551213098	0.736789
MSTRG.5647	0.72689618350879	0	272.02478533161	0
MSTRG.5648	0.694374352992197	0	10.2300888140699	0.000302
MSTRG.5651	0.782258064516129	0	NA	NA
MSTRG.5715	0.687421156423304	0	55.6931701152822	0
MSTRG.5720	0.773827442173334	0	16.3779891419918	1.1e-05
MSTRG.5703	0.803475854922193	0	32.4020351607086	0
MSTRG.5708	0.690405666511793	0	2.70173027122313	0.285124
MSTRG.5706	0.62625012800697	0	28.0415828773013	1e-06
MSTRG.5713	0.812583444636604	0	6.4900833028077	0.02853
MSTRG.5742	0.736990795014506	0	80.0260065799115	0
MSTRG.5744	0.811404806093993	0	44.7407248298098	0
MSTRG.5745	0.671704433201828	0	9.35758580938633	0.002066
MSTRG.5748	0.597462142096979	7e-06	18.2898493280756	4.8e-05
MSTRG.5750	0.702618159280755	0	628.269446959591	0
MSTRG.5753	0.999998161956237	0	0.0136029848320322	0.81946
MSTRG.5760	0.68294874965293	0	338.891508703476	0
MSTRG.5755	0.654199818123984	0	90.5531915522098	0
MSTRG.5756	0.882789611121443	0	888.820529385586	0
MSTRG.5757	0.966461326068488	0	1927.3725027234	0
MSTRG.5758	0.538472794634758	0.785721	0.132028450898259	0.93594
MSTRG.5719	0.654676973087162	0	224.738087946279	0
MSTRG.5727	0.600629204999174	0.007336	3.2466090524773	0.020021
MSTRG.5728	0.648266355562517	5.2e-05	1.46918589135336	0.381132
MSTRG.5725	0.787094634574176	0	939.204659445263	0
MSTRG.5735	0.608996265341164	0	125.377784328083	0
MSTRG.5736	0.621940398763496	0	35.5407429092693	0
MSTRG.5737	0.864413316446079	0	197.861451384416	0
MSTRG.5734	0.692962205947498	0	24.6602114304716	0
MSTRG.5732	0.700465417546021	0	1320.2328103956	0
MSTRG.5738	0.632567744364676	0	395.17536244713	0
MSTRG.5762	0.608695652173913	0.184107	NA	NA
MSTRG.5773	0.618884557396114	1.5e-05	1.39171142894071	0.403301
MSTRG.5775	0.587669136350177	0.000369	10.6327667345395	0.001648
MSTRG.5781	0.698630136986301	0.000928	NA	NA
MSTRG.5780	0.657779603933679	0	333.115634882847	0
MSTRG.5785	0.529133517532215	0.851032	0.101179095032894	0.984919
MSTRG.5787	0.545470038227834	0.445156	0.0970002597632589	0.569535
MSTRG.5788	0.652689909201938	0	535.196377644146	0
MSTRG.5791	0.595806681073727	0	77.9718228033084	0
MSTRG.5792	0.52381798359385	0.865723	0.0861945646762432	0.598629
MSTRG.5794	0.588544624949965	0.000102	5.18173963844485	0.327498
MSTRG.5797	0.553191489361702	0.559436	NA	NA
MSTRG.5798	0.59734181159563	0	41.2923882304713	0
MSTRG.5799	0.656303790347942	0	395.418434509554	0
MSTRG.5803	0.620472918398552	0	5.65079553396848	0.148946
MSTRG.5804	0.591080888201579	0	105.465629277909	0
MSTRG.5800	0.63161944032608	0	42.2439042088169	0
MSTRG.5761	0.970731707317073	0	NA	NA
MSTRG.5766	0.646378477898585	0	9.94831725684133	0.000848
MSTRG.5806	0.638939677776544	0	3.76235837158407	0.014903
MSTRG.5829	0.65185450493946	0	122.629145024994	0
MSTRG.5828	0.581102105559937	0.000913	3.01559779216242	0.161243
MSTRG.5834	0.601350728075515	0	491.314827401899	0
MSTRG.5809	0.623450188658056	0	18.5303165065907	6e-05
MSTRG.5836	0.618562209702524	0	35.2267821409913	0
MSTRG.5810	0.671859415440131	0	19.4832997634167	0
MSTRG.5843	0.572958172819121	0.000116	18.5702302521118	0.000414
MSTRG.5813	0.77305822099908	0	10.3824764760816	0.000751
MSTRG.5814	0.761132003723891	0	19.5239365797983	1e-06
MSTRG.5817	0.689801532109177	0	50.070449776504	0
MSTRG.5822	0.562374162660414	2e-06	29.2925657066204	3e-06
MSTRG.5825	0.574699444469651	0	54.2359818841537	0
MSTRG.5846	0.597714890434904	1e-06	25.1932958444338	1e-06
MSTRG.5850	0.612669271895116	0	60.4845079315432	0
MSTRG.5841	0.816671064955199	0	640.770504164051	0
MSTRG.5848	0.553719008264463	0.275282	NA	NA
MSTRG.5853	0.606062405191282	3.2e-05	27.9735131897955	0
MSTRG.5854	0.932529014272604	0	75.0172307425802	0
MSTRG.5852	0.528104030753632	0.704596	0.222685777697327	0.419827
MSTRG.5842	0.636221471360747	0	127.882131885052	0
MSTRG.5856	0.910379946443232	0	850.663207256588	0
MSTRG.5861	0.675384640956474	0	156.093223200046	0
MSTRG.5860	0.818181818181818	3e-06	NA	NA
MSTRG.5881	0.602592356056776	0	70.6467901589152	0
MSTRG.5882	0.843575933853735	0	30.7211358517425	0
MSTRG.5889	0.603374705242299	0	144.172331465015	0
MSTRG.5890	0.641981333610675	0	6.32455218344029	0.105232
MSTRG.5866	0.64	0.064957	NA	NA
MSTRG.5867	0.904375262930286	0	40.4419717147563	0
MSTRG.5874	0.795703979521475	0	1729.69709949332	0
MSTRG.5875	0.837002573415447	0	91.6736365554449	0
MSTRG.5872	0.759926285013563	0	27.0419882454291	7.7e-05
MSTRG.5877	0.745236464723312	0	324.113712014124	0
MSTRG.5879	0.646465143291031	2e-06	0.68889388365945	0.556701
MSTRG.5883	0.594140468299378	0.05966	1.09128370621213	0.099017
MSTRG.5880	0.608857285312315	0	641.753672768519	0
MSTRG.5892	0.588934276105756	0	51.7267265604209	0
MSTRG.5909	0.74390243902439	5e-06	NA	NA
MSTRG.5885	0.583308459500404	0	19.5018187083508	0.001115
MSTRG.5894	0.678832262964611	0	39.8575802773532	0
MSTRG.5917	0.604704885891386	0	89.6751966501643	0
MSTRG.5922	0.612062923085404	0	23.1440456705308	1e-06
MSTRG.5925	0.595797147716053	0	17.0433059338359	0.002175
MSTRG.5927	0.615701335460513	0	116.459799408115	0
MSTRG.5931	0.656679501996041	0	21.9953256796911	1.1e-05
MSTRG.5934	0.600891731418131	0	159.27977095688	0
MSTRG.5933	0.638683675598177	0	34.618255582402	0
MSTRG.5938	0.540352428574571	0.377763	4.85564673928581	0.179718
MSTRG.5939	0.536606007435212	0.306555	3.60654137104284	0.153143
MSTRG.5935	0.5625	0.335912	0	1
MSTRG.5940	0.516131652454148	0.896503	0.0903039074122061	0.592452
MSTRG.5944	0.631120456977791	0.000994	1.20253642281088	0.194964
MSTRG.5948	0.569974999723755	0.004468	13.9755869826049	0.004296
MSTRG.5945	0.6	0.177694	NA	NA
MSTRG.5949	0.725496686336596	0	72.7406307159616	0
MSTRG.5954	0.587730419965329	0	77.7674111833224	0
MSTRG.5951	0.619547600628473	0	1052.86979056137	0
MSTRG.5960	0.582435423575386	0	41.6692272467506	0
MSTRG.5962	0.598655407066816	0	28.7495424043468	5e-06
MSTRG.5966	0.725644123419618	0	11.8260377561186	1e-04
MSTRG.5971	0.636295468971173	0	139.749481579087	0
MSTRG.5972	0.55657343996883	0.351332	3.31449142849758	0.497938
MSTRG.5973	0.592390527840547	0	65.3630841529324	0
MSTRG.5967	0.702105371357942	0	67.4995258230083	0
MSTRG.5968	0.526813378322458	0.324197	4.67578476457099	0.017255
MSTRG.5974	0.641531958315573	0	2.03189920042021	0.340997
MSTRG.5900	0.656786229119022	0	85.2136315533183	0
MSTRG.5976	0.575348947814483	0.021391	1.09412074042191	0.219769
MSTRG.5977	0.598553462336596	0	45.1564777977708	0
MSTRG.5978	0.59393644963881	0.002984	0.621082563698154	0.405409
MSTRG.5979	0.547997760751038	0.202364	3.08658202554053	0.409259
MSTRG.5983	0.697210217960398	0	20.2653369675841	1.1e-05
MSTRG.5907	0.658486861705768	0	414.607100597176	0
MSTRG.5895	0.739389410729874	0	4.31243626352764	0.060706
MSTRG.5919	0.621271347373923	0.012884	2.99490029115877	0.008959
MSTRG.5914	0.6511707965479	0	0.216715926974341	0.867266
MSTRG.5903	0.57174463634169	0.059349	2.58382507504722	0.042003
MSTRG.5986	0.830956460190042	0	517.956838449815	0
MSTRG.5988	0.725660165999567	0	3.30060524148069	0.182186
MSTRG.6018	0.546822678913672	0.054848	1.57164858919157	0.485571
MSTRG.6019	0.727641659408708	0	68.7928733654656	0
MSTRG.6020	0.631578947368421	0.062691	NA	NA
MSTRG.6006	0.601886085389853	0	33.3845997741739	1e-06
MSTRG.6008	0.684851642587467	0	115.138591180762	0
MSTRG.5991	0.580474452234654	0.002035	7.50588796924469	0.000739
MSTRG.5999	0.786172011547672	0	80.9690284724498	0
MSTRG.6002	0.661441295280645	0	4.59256006221936	0.013357
MSTRG.6003	0.636316141894035	0	21.8386804977027	1e-06
MSTRG.6000	0.70296979233698	0	236.128341734247	0
MSTRG.6001	0.619003951004207	0	149.967183133111	0
MSTRG.6037	0.564113645717765	0.105686	0.0872238556981166	0.557968
MSTRG.6038	0.799304410329204	0	76.619876506953	0
MSTRG.6045	0.583755619575258	0.00864	17.1705188874046	8.4e-05
MSTRG.6017	0.672174242711253	0	53.6681637138257	0
MSTRG.6022	0.708271879054175	0	71.9845468197763	0
MSTRG.6025	0.661016949152542	0.018232	NA	NA
MSTRG.6032	0.657409231714848	1e-06	1.98801949014814	0.151757
MSTRG.6031	0.654592900943651	0	1759.29893864345	0
MSTRG.6039	0.566272764860495	0	320.475595494065	0
MSTRG.6040	0.587666749087008	1.6e-05	32.5977486684913	0
MSTRG.6051	0.641616134057777	0	177.474200060526	0
MSTRG.6052	0.617117178413077	8e-06	14.9454143668645	0.000101
MSTRG.6069	0.615635548141539	0	83.0792810025759	0
MSTRG.6070	0.780820346228921	0	15.5373260378823	0.000152
MSTRG.6071	0.675299998225474	0	48.6665167835108	0
MSTRG.6068	0.612300376312947	0	15.2126722052494	1.7e-05
MSTRG.6079	0.628674766900833	0	16.2323596001031	0.000138
MSTRG.6080	0.526315789473685	0.79118	NA	NA
MSTRG.6077	0.586487093382532	0.007365	2.22804756236801	0.059845
MSTRG.6083	0.593395673599369	6.5e-05	12.2552243576662	0.000344
MSTRG.6053	0.662338923173758	0	23.5274583638334	0
MSTRG.6087	0.999996076562386	0	0.0328794460070183	0.744082
MSTRG.6056	0.726219451043318	0	124.272396812348	0
MSTRG.6074	0.641791044776119	0.027463	NA	NA
MSTRG.6057	0.571506588101874	0.227942	0.417469593004261	0.535535
MSTRG.6055	0.755680474296278	0	73.5560096506963	0
MSTRG.6062	0.63519185499999	0	776.937590803714	0
MSTRG.6059	0.593200141591665	0	188.367377905703	0
MSTRG.6060	0.761792992955191	0	0.392453957493405	0.281609
MSTRG.6063	0.545396910459868	0.005337	4.32370782577903	0.056905
MSTRG.6099	0.746171924578551	0	260.08912750121	0
MSTRG.6100	0.630164052764032	0	239.207917770441	0
MSTRG.6090	0.627988154547288	0.003955	0.916843592624925	0.109652
MSTRG.6091	0.862441446060784	0	21.2574419424282	2e-06
MSTRG.6092	0.877288653157915	0	0.124099638769994	0.556062
MSTRG.6095	0.76525168647169	0	274.303571346293	0
MSTRG.6093	0.70982488113456	0	517.543465735738	0
MSTRG.6094	0.639436366639088	0	121.118973984212	0
MSTRG.6105	0.596244915288292	0.000125	5.57813119435722	0.058694
MSTRG.6107	0.622563307003229	0	34.6634781481575	0
MSTRG.6096	0.590599448354736	0.000757	13.1035440276894	1e-05
MSTRG.6102	0.629370629370629	0.002459	NA	NA
MSTRG.6098	0.584795760924882	0	15.9173564963306	0.001343
MSTRG.6097	0.635555029893898	0.010676	1.45554093740951	0.042919
MSTRG.6103	0.771276628997813	0	2.22077212759723	0.06129
MSTRG.6108	0.54559273893707	0.65011	1.16366087115606	0.491489
MSTRG.6109	0.538474542011225	0.559239	0.621999537294072	0.744797
MSTRG.6112	0.70693039952807	0	27.7014644618083	1e-06
MSTRG.6113	0.661215881366266	0	191.16885150373	0
MSTRG.6116	0.61092894787988	0	18.180587145185	0.000223
MSTRG.6118	0.708187506729768	0	232.876012141334	0
MSTRG.6117	0.568790116535936	0.029608	1.52039769033692	0.054868
MSTRG.6119	0.609152349611438	0	9.77004484753115	0.000138
MSTRG.6120	0.586289337446018	0.009641	4.36654876032138	0.032446
MSTRG.6124	0.587513149491531	7.4e-05	7.61922172715521	0.030776
MSTRG.6133	0.580134744512606	0	140.868997808152	0
MSTRG.6139	0.667679743979362	0	215.87800759058	0
MSTRG.6140	0.571201145187685	0	47.5041696826082	0
MSTRG.6145	0.621675757960395	0.002394	1.59955125590244	0.116488
MSTRG.6138	0.589764758906839	0.116985	0.052537915519823	0.723595
MSTRG.6149	0.686001779814414	0	115.895792050717	0
MSTRG.6159	0.658758461647786	0	7.10570624571318	0.011753
MSTRG.6163	0.605530558818495	0	270.586374176476	0
MSTRG.6153	0.815520521473163	0	790.885962741162	0
MSTRG.6156	0.696548366533812	0	69.2235360616473	0
MSTRG.6157	0.608177361982371	0	65.3872018466204	0
MSTRG.6158	0.688279850712437	0	118.088265448556	0
MSTRG.6173	0.626536491362297	0	28.9403778107381	1e-06
MSTRG.6179	0.715312002757141	2e-06	1.23956977140821	0.077846
MSTRG.6182	0.596105226820546	0	20.1173058432409	0.000177
MSTRG.6183	0.656576754654925	0	15.547466887341	1.4e-05
MSTRG.6199	0.704004666634561	0	27.9799681700131	1e-06
MSTRG.6200	0.674064702648585	0	16.1330350433004	2e-05
MSTRG.6184	0.56106711092611	0.000439	9.15561058806428	0.109382
MSTRG.6202	0.845750283395408	0	22.1569969874251	1e-06
MSTRG.6192	0.709224835732517	0	420.189992577561	0
MSTRG.6189	0.804899605088031	0	22.4115453375006	0
MSTRG.6194	0.591376655985823	0	616.191083863964	0
MSTRG.6191	0.562448281329455	0.000135	8.55873704079544	0.002112
MSTRG.6187	0.830721698281669	0	290.122360605472	0
MSTRG.6197	0.597409825482994	0	280.892352272266	0
MSTRG.6206	0.834063789256029	0	46.2568528820206	0
MSTRG.6209	0.738402121275669	0	1897.25976572374	0
MSTRG.6215	0.739185168619252	0	13.274356960662	0.000172
MSTRG.6211	0.57484932646108	0	45.1574208884722	0
MSTRG.6212	0.790390385650628	0	123.353512433064	0
MSTRG.6208	0.702310109006058	0	170.449769584244	0
MSTRG.6217	0.67845839822833	0	26.2845099021974	0
MSTRG.6231	0.591097217833721	0	34.502656233665	2e-06
MSTRG.6228	0.55976881744288	0.000209	29.1027536594679	0
MSTRG.6229	0.571181185828039	0.055323	3.8413378154476	0.383177
MSTRG.6224	0.572466004010092	0.057075	5.31007057067085	0.050279
MSTRG.6239	0.638550496515068	0	38.0838299196905	0
MSTRG.6238	0.573730187306795	0	29.30661785583	9.2e-05
MSTRG.6242	0.834309495716276	0	86.3280564927209	0
MSTRG.6243	0.614455672175308	0	6.23594171447545	0.014288
MSTRG.6245	0.638980997065313	0	16.2467136632002	0.00012
MSTRG.6250	0.770094184346125	0	494.212183984233	0
MSTRG.6263	0.897407096079193	0	1245.6442236089	0
MSTRG.6269	0.889763275452483	0	72.6738815078356	0
MSTRG.6258	0.711124563144307	0	13.0189701956966	0.000102
MSTRG.6275	0.613246830759552	0	25.5894627065572	0
MSTRG.6298	0.616769211246792	0.000107	6.35537022186593	0.005312
MSTRG.6299	0.796291671032424	0	620.553496861896	0
MSTRG.6300	0.664572021770886	0	55.8069497564393	0
MSTRG.6302	0.657889248952233	0	41.4035908025572	0
MSTRG.6280	0.593476605195011	0.004603	5.55967526490124	0.024555
MSTRG.6303	0.639680045790978	0	382.449268449129	0
MSTRG.6305	0.662324548349977	0	185.820629739374	0
MSTRG.6306	0.656865763409902	0	182.58468870377	0
MSTRG.6282	0.535376336442273	0.8171	0.157851977131869	0.968985
MSTRG.6310	0.568091148637092	0	84.7302457700446	0
MSTRG.6311	0.773359714620358	0	416.785324398464	0
MSTRG.6307	0.64	0.064559	NA	NA
MSTRG.6308	0.678292434758608	0	364.221736025543	0
MSTRG.6309	0.550654756525556	0.126922	1.1118404696585	0.211963
MSTRG.6315	0.643115829548906	0	4.03346620669088	0.120971
MSTRG.6316	0.635655360916511	0	592.714888845579	0
MSTRG.6314	0.615754535933153	0	5.62623350298533	0.00039
MSTRG.6317	0.602119482725711	0	25.9761680523782	1e-06
MSTRG.6318	0.671126296592495	0	4015.45468632644	0
MSTRG.6319	0.54082159582389	0.734435	0.053759458683676	0.659831
MSTRG.6279	0.583333333333333	0.194375	NA	NA
MSTRG.6326	0.785249712423155	0	0.0165605664835278	0.760257
MSTRG.6327	0.837561218025864	0	394.795646467646	0
MSTRG.6320	0.654255793972021	0	2.23556037783059	0.118031
MSTRG.6321	0.619635040640618	5.4e-05	9.01378153439233	0.000432
MSTRG.6325	0.600113766268022	0.000176	1.57161883664853	0.362463
MSTRG.6329	0.788000359817107	0	193.799679446496	0
MSTRG.6330	0.789473684210526	1.5e-05	NA	NA
MSTRG.6287	0.654693942257134	0	12.9189205537365	4.7e-05
MSTRG.6288	0.645864290687422	0	45.2477186828406	0
MSTRG.6291	0.557377049180328	0.139333	NA	NA
MSTRG.6293	0.616186703027716	0	0.203277419123423	0.425384
MSTRG.6343	0.6600082287727	0	88.3720116841121	0
MSTRG.6335	0.772928423906374	0	135.366650294199	0
MSTRG.6348	0.560187749832366	0.3905	1.05274111756039	0.234362
MSTRG.6345	0.671929079464369	0	215.030397649831	0
MSTRG.6351	0.573402649277783	0.000133	0.347819061856684	0.309855
MSTRG.6355	0.610039749897822	4.5e-05	1.4641368893324	0.270203
MSTRG.6356	0.940568901058426	0	94.6074209661503	0
MSTRG.6360	0.62147293222761	1e-06	6.90460061968937	0.004057
MSTRG.6361	0.704508178621223	0	16.7762959452599	5.6e-05
MSTRG.6362	0.641791044776119	0.027102	NA	NA
MSTRG.6395	0.70556782315147	0	5.69888648361582	0.098856
MSTRG.6392	0.602123763186677	0	308.282808691615	0
MSTRG.6371	0.593548741189135	0	19.0285825981913	2.9e-05
MSTRG.6368	0.74174184213128	0	83.396568511853	0
MSTRG.6369	0.647138983958039	0	44.080862889965	0
MSTRG.6374	0.66428257773241	0	206.9841115999	0
MSTRG.6375	0.595316305238893	0	22.0972382080358	0.000119
MSTRG.6373	0.686044865637536	0	222.639018642819	0
MSTRG.6372	0.666639375096201	0	0.17402062401904	0.906315
MSTRG.6376	0.603214912908568	0.001754	4.20758454972872	0.06153
MSTRG.6377	0.714422756774401	0	5.3833917838861	0.042869
MSTRG.6378	0.712855114205236	0	27.8954189015994	1.3e-05
MSTRG.6381	0.711890005362604	0	336.166037634178	0
MSTRG.6385	0.755830012550674	0	57.8520948549399	0
MSTRG.6386	0.592632689648388	0	30.2370553115487	1e-06
MSTRG.6387	0.656206685455586	0	1.12392657206976	0.504723
MSTRG.6388	0.624642928761578	0	63.5075111780277	0
MSTRG.6394	0.554428713339039	0.000141	53.0504890615916	0
MSTRG.6398	0.615182535548021	0	60.9580353578816	0
MSTRG.6403	0.678336671825975	0	13.1154093098285	2e-04
MSTRG.6404	0.601087377131123	0	17.329748030731	9e-06
MSTRG.6426	0.73393504204085	0	283.107856974629	0
MSTRG.6428	0.857461713557389	0	175.706318549576	0
MSTRG.6413	0.73981688767455	0	95.170960575863	0
MSTRG.6414	0.764841837603367	0	165.837946596522	0
MSTRG.6418	0.684793791480842	0	20.0360722699316	1.1e-05
MSTRG.6419	0.736215724929879	0	28.3780350263897	0
MSTRG.6421	0.752506340983456	0	866.351502787438	0
MSTRG.6436	0.984409476582516	0	33.4191629977645	0
MSTRG.6433	0.728042198917024	0	17.8764943842448	4e-05
MSTRG.6434	0.850393700787402	0	NA	NA
MSTRG.6438	0.5946888136947	0.000161	6.00546066471058	0.045441
MSTRG.6448	0.567740511036128	0	29.1992129508943	2e-06
MSTRG.6439	0.5625	0.381812	NA	NA
MSTRG.6471	0.577001507220406	0	38.7554837357059	0
MSTRG.6473	0.667041257936259	0	256.645146275666	0
MSTRG.6474	0.693510624890922	0	521.09666584626	0
MSTRG.6475	0.598493630120329	0	155.81415925604	0
MSTRG.6460	0.888890752860157	0	0.00236527852078349	0.891367
MSTRG.6461	0.578778966500354	0.001754	18.124026419813	0
MSTRG.6456	0.530140439203377	0.668685	0.18938453805268	0.450643
MSTRG.6457	0.590307559155646	0.000785	3.16469308272689	0.050373
MSTRG.6462	0.717335745825158	0	1678.30474725132	0
MSTRG.6447	0.639101297390968	0	51.6672725332183	0
MSTRG.6467	0.58378936057691	0.036071	1.00827663295084	0.406462
MSTRG.6468	0.651785004669046	0	23.5719700919202	1e-06
MSTRG.6469	0.645263988428247	0	818.310868360882	0
MSTRG.6476	0.702967530208908	0	43.7310777539923	0
MSTRG.6481	0.610559579140724	0	118.796220407775	0
MSTRG.6477	0.622950819672131	0.001122	NA	NA
MSTRG.6479	0.616362402945407	0	32.0385973875703	0
MSTRG.6480	0.567693831623652	0.043859	9.31952745444028	0.006839
MSTRG.6484	0.792119065281535	0	370.680426568844	0
MSTRG.6482	0.65620446179058	0.000216	1.13405199967034	0.085224
MSTRG.6487	0.796495581538385	0	3188.20844358312	0
MSTRG.6491	0.618705545414401	0	396.849977271437	0
MSTRG.6495	0.885771264762108	0	3.95219006397555	0.118731
MSTRG.6503	0.581591160822233	0	117.993104681119	0
MSTRG.6512	1	0	0	1
MSTRG.6513	0.845172986871593	0	45.9960633202448	0
MSTRG.6511	0.620064439295091	6e-06	7.04206049180258	0.021479
MSTRG.6523	0.603635191630679	0	153.724645589906	0
MSTRG.6524	0.600506928013608	1.4e-05	19.9498346712706	3.7e-05
MSTRG.6518	0.585140813713849	0	74.3932978164774	0
MSTRG.6522	0.592284374840327	0	52.3827948362646	0
MSTRG.6528	0.606099348768218	0	13.3654768037277	0.000395
MSTRG.6529	0.637614278148492	0	42.4116567235902	0
MSTRG.6533	0.649666467181635	0	121.550329124254	0
MSTRG.6530	0.730897988059574	0	382.482095578227	0
MSTRG.6520	0.62775517249345	0	57.5331246659972	0
MSTRG.6542	0.835798705854192	0	288.534047435645	0
MSTRG.6543	0.650277521173015	0	4303.83339188868	0
MSTRG.6544	0.640876146894878	0	683.856135573536	0
MSTRG.6546	0.610944656371345	0	238.858451532625	0
MSTRG.6549	0.668955894198468	0	29.4730935993767	0
MSTRG.6556	0.527220280198601	0.81316	0.629965639844259	0.846569
MSTRG.6560	0.508571948723545	0.991284	0.0312126277876714	0.954115
MSTRG.6573	0.547513871294617	0.036714	13.6036853978624	0.000948
MSTRG.6574	0.69926921756253	1.3e-05	0.0288737452740471	0.743856
MSTRG.6570	0.53932584269663	0.524995	NA	NA
MSTRG.6577	0.685446815402593	0	119.860698086737	0
MSTRG.6584	0.750153962354332	0	137.897424922737	0
MSTRG.6601	0.595868333281245	0	58.7391623104545	0
MSTRG.6602	0.735817615169775	0	114.109929571578	0
MSTRG.6590	0.59354325577277	1e-06	13.7450210763703	0.004685
MSTRG.6589	1	0	NA	NA
MSTRG.6594	0.982093442289321	0	112.756163378026	0
MSTRG.6596	0.695721186978595	0	241.478554553675	0
MSTRG.6595	0.713255460577541	0	2777.66522481769	0
MSTRG.6605	0.656511546837004	0	3.25169834604328	0.022604
MSTRG.6608	0.643935495841322	0	25.3254849696987	3.1e-05
MSTRG.6610	0.700329072182237	0	132.117539980365	0
MSTRG.6616	0.776445700277622	0	470.203456235136	0
MSTRG.6617	0.591098309870254	0	12.460670763855	0.000565
MSTRG.6618	0.659335282241274	0	15.8600142687692	3.7e-05
MSTRG.6619	0.972392466038328	0	30.7282084619155	0
MSTRG.6614	0.805946775638388	0	26.2292146122519	0
MSTRG.6620	0.735849056603774	0.000778	NA	NA
MSTRG.6621	0.732142857142857	0.000693	NA	NA
MSTRG.6645	0.615244628041305	0	0.346114256600423	0.589215
MSTRG.6646	0.518350501765601	0.866607	0.587527993958495	0.613853
MSTRG.6648	0.61526005583779	0	358.228244859009	0
MSTRG.6644	0.599247101537501	0	242.114672351167	0
MSTRG.6649	0.647227516873491	0	448.406790577271	0
MSTRG.6650	0.768310225735205	0	25.5945241272648	3e-06
MSTRG.6657	0.59842457754601	0	13.0857228334417	0.001709
MSTRG.6658	0.54338563125387	0.718704	0.620964626268211	0.847024
MSTRG.6656	0.636863628909186	0	24.2495752015095	6e-06
MSTRG.6659	0.640459652287996	9e-05	3.93394771379265	0.024928
MSTRG.6661	0.625582768705186	0	14.6997698317263	2.1e-05
MSTRG.6662	0.533740915435487	0.694254	0.981442948178858	0.248372
MSTRG.6665	0.579690154435815	0.000172	15.8710396882864	1.2e-05
MSTRG.6632	0.767344700061172	0	9.41669790648319	0.000267
MSTRG.6633	0.719032028061434	3e-06	0.0508684770957866	0.680644
MSTRG.6670	0.767720325894651	0	41.4637873406746	0
MSTRG.6671	0.645717960612051	0	123.992135624323	0
MSTRG.6673	0.577281709476466	0.066315	13.4769826638124	0.000139
MSTRG.6634	0.8125	0	NA	NA
MSTRG.6629	0.623034442997596	0	29.0954444101603	0
MSTRG.6635	0.604677993013204	0	34.3011527995559	0.000305
MSTRG.6637	0.69767560506226	0	771.997225157107	0
MSTRG.6641	0.613614083488231	0	214.749672793663	0
MSTRG.6643	0.791766902701095	0	0.101159095775918	0.599741
MSTRG.6639	0.552719462724221	0.021619	8.59580802784789	0.012266
MSTRG.6677	0.693295326201947	0	92.1169305860286	0
MSTRG.6674	0.645067544366306	0	28.4668105883882	0
MSTRG.6676	0.905400098506535	0	314.535596549931	0
MSTRG.6679	0.767612730544602	0	110.435093376279	0
MSTRG.6678	0.675546678806171	0.001297	1.7305113214433	0.031076
MSTRG.6685	0.579453767047363	0	3.07964249298127	0.285587
MSTRG.6698	0.666949046384079	0	14.4071128392826	0.000162
MSTRG.6705	0.632459094709082	0	145.734426842307	0
MSTRG.6701	0.78761156705829	0	1765.95171129879	0
MSTRG.6703	0.707425605557747	0	107.934765636639	0
MSTRG.6708	0.631106046172838	0	396.237938530703	0
MSTRG.6699	0.841875338068973	0	3395.45745490942	0
MSTRG.6704	0.670313614916865	0	4.68519489079936	0.014347
MSTRG.6715	0.645129810530982	0	34.9754565641192	0
MSTRG.6713	0.600813310342857	0	29.6007843539097	0
MSTRG.6716	0.599412789207681	0.000764	17.5318920968195	2.5e-05
MSTRG.6712	0.650547388740244	3e-06	0.776527050769827	0.323519
MSTRG.6718	0.798598631042713	0	1228.03762089993	0
MSTRG.6719	0.567939293484062	0	20.3369167251987	0.004807
MSTRG.6726	0.846188631214302	0	1.95424083643038	0.250655
MSTRG.6721	0.671294348660515	0	82.8846272207243	0
MSTRG.6714	0.685952836612178	0	458.233746189763	0
MSTRG.6722	0.64294361402883	3e-06	1.38791484687366	0.40912
MSTRG.6728	0.614714099530339	0	63.4809091793471	0
MSTRG.6729	0.746541366110147	0	25.6396273702714	0
MSTRG.6734	0.538655920650588	0.002015	39.882909708801	2e-06
MSTRG.6731	0.593308824224323	0	15.0624886719822	0.001653
MSTRG.6735	0.657952252254232	0	660.22990884521	0
MSTRG.6736	0.631608960969195	0.0058	0.0775631829826393	0.8829
MSTRG.6746	0.655278665763146	0	10.1701392855211	0.008908
MSTRG.6750	0.608911509018016	1e-06	1.32278556463338	0.177721
MSTRG.6751	0.740610650520015	0	27.1472756089314	0
MSTRG.6752	0.633952152659084	0	40.0825969371216	0
MSTRG.6753	0.747937713457729	0	156.893377637797	0
MSTRG.6758	0.650141034107211	0	46.1392958253112	0
MSTRG.6757	0.674415067818599	0	13.2325254596771	0.005661
MSTRG.6769	0.624145016871943	0	72.4753510557637	0
MSTRG.6770	0.608324078680153	0	83.160274911199	0
MSTRG.6764	0.648177722067023	0	15.0686689337485	0.000916
MSTRG.6771	0.730427237868853	3e-06	0.6791001378785	0.157836
MSTRG.6772	0.612528296951376	0	266.853147120176	0
MSTRG.6773	0.864050508319662	0	0.385942234255884	0.533148
MSTRG.6759	0.781867981921705	0	261.536682084373	0
MSTRG.6760	0.715548755293734	0	30.7905764653281	0
MSTRG.6763	0.582742942326627	0.001833	3.66795551482755	0.426163
MSTRG.6762	0.926962149529396	0	115.564805124303	0
MSTRG.6780	0.647261387930274	0.002446	5.1008844412073	0.00076
MSTRG.6781	0.658946892327829	6.5e-05	4.28305091159547	0.001569
MSTRG.6777	0.560808119854018	2.1e-05	24.5178664041674	0.001767
MSTRG.6791	0.630020907246063	0	17.4818329047379	9.6e-05
MSTRG.6792	0.544514949968262	0.589404	0.227189541723439	0.69473
MSTRG.6793	0.615704240070092	0.002082	5.44472085473493	0.006897
MSTRG.6787	0.580741058301016	0.032348	2.79395152701278	0.041441
MSTRG.6803	0.662601916384384	0	35.10644746094	0
MSTRG.6808	0.629708929629471	0.001099	14.5202975189681	1e-06
MSTRG.6813	0.562984773267968	7e-06	20.5435725594635	2e-05
MSTRG.6814	0.560380103193087	0.000277	52.0288816226668	0
MSTRG.6843	0.536610981573492	0.762099	0.340643465311588	0.583199
MSTRG.6848	0.558165456006144	0	68.9886687161797	0
MSTRG.6850	0.70158795810139	0	12.8202435000992	0.000604
MSTRG.6855	0.551939148754808	0.069858	1.56562443769761	0.352938
MSTRG.6856	0.52	0.887889	NA	NA
MSTRG.6859	0.68013519714591	0	7.90431350051825	0.004068
MSTRG.6860	0.589594158171263	0	33.1070590415269	0
MSTRG.6862	0.576559648967694	0	223.027297570259	0
MSTRG.6863	0.514855917556836	0.99331	0.078335762438646	0.989659
MSTRG.6865	0.540631899983098	0.288203	0.595613857658147	0.419238
MSTRG.6847	0.749905781264261	0	94.5346028755277	0
MSTRG.6817	0.583133207762116	0	52.112826754754	0
MSTRG.6819	0.652872180138093	0	15.7910755651781	0.000138
MSTRG.6820	0.664407343064318	0	63.9922633927666	0
MSTRG.6825	0.640266379806629	0	57.1963098070172	0
MSTRG.6826	0.650696191718232	0	26.6657110684449	1e-06
MSTRG.6827	0.543313549920066	1e-06	41.1232764182112	0
MSTRG.6828	0.576406547476221	4.1e-05	16.6457592955844	0.000493
MSTRG.6823	0.526846723793081	0.7891	0.566749584910922	0.624532
MSTRG.6829	0.700558046065919	0	1.60814470816618	0.277388
MSTRG.6830	0.612903225806452	0.097965	NA	NA
MSTRG.6831	0.661869346399294	0	68.0110289980917	0
MSTRG.6839	0.517241379310345	0.895586	NA	NA
MSTRG.6840	0.614718375385717	0	28.9052606862464	0
MSTRG.6836	0.601507443366517	0	17.7308616172282	3.3e-05
MSTRG.6837	0.624532903524323	0	302.14376785436	0
MSTRG.6835	0.5161401078668	0.893898	0.11839971463329	0.545151
MSTRG.6833	0.700630594865939	0	253.413156044904	0
MSTRG.6834	0.70624383395131	0	839.912831455339	0
MSTRG.6842	0.65516201631347	0	112.321911561104	0
MSTRG.6868	0.999999999976397	0	7.17168428192761e-05	1
MSTRG.6874	0.617068219927778	0	9.72727768469213	0.00528
MSTRG.6871	0.629058243541985	0	24.6382067678249	2e-06
MSTRG.6872	0.625441253519066	0	23.7286023724807	1.4e-05
MSTRG.6876	0.700263009719245	0	530.767949464785	0
MSTRG.6877	0.537192599707682	0.528764	0.566370275468794	0.430489
MSTRG.6879	0.61772597022355	0	116.870443476071	0
MSTRG.6880	0.726384364820847	0	NA	NA
MSTRG.6884	0.629962588463359	0	567.709831163939	0
MSTRG.6887	0.593737525082797	1.4e-05	2.82250964311504	0.076293
MSTRG.6888	0.702397637843339	0	159.089659810103	0
MSTRG.6805	0.573185804950774	0.065253	2.06826577746346	0.230923
MSTRG.6806	0.671648970863968	0	110.526996384247	0
MSTRG.6807	0.671767713675788	0	409.854313513735	0
MSTRG.6799	0.650374425238535	0	569.461337397818	0
MSTRG.6910	0.589372418617489	0	24.8333353442077	1e-06
MSTRG.6913	0.794186396722345	0	0.0689594840614588	0.622921
MSTRG.6908	0.7985226618224	0	5.73707155758252	0.001716
MSTRG.6909	0.647020937499377	0	17.7097842792917	2.6e-05
MSTRG.6914	0.592296415359424	0	55.4424594459813	0
MSTRG.6918	0.628384126857218	0	51.6782852105614	0
MSTRG.6919	0.643017078999744	8e-06	3.97049973565718	0.029912
MSTRG.6886	0.662329879954117	0	432.301551023262	0
MSTRG.6885	0.545878692899419	0.04267	2.03393568759965	0.19292
MSTRG.6892	0.66232633745016	0	35.1016003694684	0
MSTRG.6893	0.640411315106283	0	4.36024364149546	0.034187
MSTRG.6897	0.664716758129072	0	174.914206668861	0
MSTRG.6900	0.661971830985915	0.008602	NA	NA
MSTRG.6901	0.615887359372532	0	22.9112547655129	6e-06
MSTRG.6905	0.558683868885158	1e-06	14.0772037992449	0.008774
MSTRG.6921	0.591306711006817	0	156.935150627954	0
MSTRG.6942	0.636664044014994	0	20.5166306941205	1.2e-05
MSTRG.6935	0.632625213463135	2e-06	7.00023170234914	0.002954
MSTRG.6937	0.563224602367034	0	38.9248107262184	0
MSTRG.6943	0.907592615530247	0	0.551606828521745	0.226777
MSTRG.6920	0.650984187896977	0	31.532577076226	0
MSTRG.6925	0.881323369393051	0	353.157483379997	0
MSTRG.6927	0.564087292891888	9e-06	21.6691362821177	7.9e-05
MSTRG.6930	0.551711665370641	0.207449	3.12256797716566	0.224674
MSTRG.6931	0.615680311232529	0	28.7886330491897	2.3e-05
MSTRG.6928	0.570900406969251	0	41.1172129913296	0
MSTRG.6933	0.879644473551579	0	2040.73314908265	0
MSTRG.6950	0.695946031563768	0	222.127225546345	0
MSTRG.6955	0.652677421120919	0	13.620989490114	0.000163
MSTRG.6959	0.542188099251667	0.454349	1.49500444046227	0.253339
MSTRG.6958	0.618407991887817	0	49.2843774419065	0
MSTRG.6954	0.591590487207375	5e-06	13.6761340000664	0.009438
MSTRG.6970	0.82688721545289	0	7.03142615570786	0.01199
MSTRG.6969	0.999999716355208	0	0.0212424177899105	0.960552
MSTRG.6974	0.630769230769231	0.046444	NA	NA
MSTRG.6976	0.665434812258116	0	536.562211466118	0
MSTRG.6977	0.938301449299207	0	38.3744673988765	0
MSTRG.6980	0.720147749149635	0	100.091896378586	0
MSTRG.6983	0.772549655044927	0	663.926396399237	0
MSTRG.6973	0.835672522644943	0	1601.96339072798	0
MSTRG.6990	0.624202198458452	9e-06	5.34266126051571	0.01426
MSTRG.7003	0.580249310958321	0	199.205479165097	0
MSTRG.7000	0.642141724553064	0	31.2781148873194	0
MSTRG.7004	0.647319316189422	0.000109	0.802233699029925	0.315823
MSTRG.7005	0.70884797256943	0	79.8965168651752	0
MSTRG.7006	0.700147618703587	0.000146	0.152948754939662	0.474793
MSTRG.7011	0.649599419393616	0	12.6586172610042	0.004738
MSTRG.7002	0.638083455917003	0	5.95706881193501	0.063909
MSTRG.7012	0.804920913884007	0	NA	NA
MSTRG.7019	0.703672083109216	0	3.24001580617062	0.044703
MSTRG.7020	0.837849519640536	0	94.8886380152097	0
MSTRG.7021	0.904718546231153	0	19.7952645024332	0
MSTRG.7013	0.726030489758337	8e-06	1.35583320822345	0.053705
MSTRG.7015	0.594476641461511	0.068656	3.16952149243999	0.006028
MSTRG.7030	0.587191627910261	0.010388	1.44954670583805	0.253163
MSTRG.7034	0.708417502125468	0	143.53243406663	0
MSTRG.7035	0.734335362911338	0	419.692100756085	0
MSTRG.7038	0.630268212246053	0	73.7290210901307	0
MSTRG.7036	0.675998590853565	0	545.376474254751	0
MSTRG.7039	0.625616362368687	0	73.0571043616148	0
MSTRG.7041	0.652838300408194	0	95.5145674518478	0
MSTRG.7044	0.693331042884792	0	99.5455190504679	0
MSTRG.7057	0.713176774192173	0	40.6830349208667	0
MSTRG.7051	0.590172650744673	0.003347	0.730932081779882	0.355979
MSTRG.7088	0.710964551227186	0	0.380804890117672	0.554702
MSTRG.7090	0.633957575106452	0	17.4772821513079	3.7e-05
MSTRG.7059	0.721122715177755	0	1.16516340651597	0.195983
MSTRG.7060	0.7236237358965	0	17.250187908931	0
MSTRG.7062	0.69601343980547	0	19.298123607864	1e-06
MSTRG.7061	0.843709939444413	0	56.4001250150261	0
MSTRG.7066	0.606050081621504	0.085817	0.00214232324336869	0.931808
MSTRG.7072	0.60377358490566	0.168789	NA	NA
MSTRG.7073	0.899437410568447	0	22.8805608387372	0
MSTRG.7071	0.615309003885275	0	39.6559389278626	0
MSTRG.7085	0.717654655994545	0	255.883730212568	0
MSTRG.7086	0.593875268170281	0	113.630923112925	0
MSTRG.7089	0.61885011354506	0	147.662622837863	0
MSTRG.7079	0.657118894982849	0	188.305420946799	0
MSTRG.7080	0.536062813042442	0.498758	4.48980973677529	0.166528
MSTRG.7076	0.632393132484627	0	62.1041295113208	0
MSTRG.7077	0.553191489361702	0.585908	0	1
MSTRG.7094	0.551166581645321	0.078153	9.2007585113749	0.161016
MSTRG.7101	0.957047959496955	0	0.232120861644243	0.431376
MSTRG.7102	0.986033614174597	0	0.0787766625685996	0.618053
MSTRG.7103	0.6537528310675	0	77.5277326453148	0
MSTRG.7098	0.570472514202637	4.9e-05	12.3320963594622	0.007015
MSTRG.7107	0.763936573616973	0	120.493969873446	0
MSTRG.7108	0.595532794091635	1e-06	24.0298350237981	0
MSTRG.7111	0.592117121277555	0	46.837716630294	0
MSTRG.7115	0.805392694019233	0	1.907095159053	0.159443
MSTRG.7116	0.56853597194167	0	60.5236040417008	0
MSTRG.7118	0.661031707239939	0	84.2818514981821	0
MSTRG.7120	0.540208106403544	0.699597	0.0616840425536787	0.977205
MSTRG.7121	0.625266297702044	0	19.8687832771788	4e-06
MSTRG.7144	0.661961159410045	0	20.16713386932	1e-06
MSTRG.7137	0.754913634428447	0	754.757185792773	0
MSTRG.7129	0.608583788857618	0	44.4779445548662	0
MSTRG.7130	0.591635692765712	0	42.7303335894375	1e-06
MSTRG.7131	0.727066451444545	0	17.5811906862624	7.8e-05
MSTRG.7128	0.661440504624535	0	4.64804972032455	0.052778
MSTRG.7134	0.550700180392275	0.302129	0.332009170540494	0.893228
MSTRG.7135	0.606326927882876	0	247.485097479913	0
MSTRG.7148	0.625	0.110837	NA	NA
MSTRG.7146	0.733262785511416	0	190.148445396074	0
MSTRG.7166	0.582990235848854	0	18.8097029246487	0.000876
MSTRG.7170	0.79832098298871	0	333.06451027655	0
MSTRG.7180	0.578152492504161	1e-06	0.761657047862357	0.331411
MSTRG.7178	0.560493521477118	7e-06	22.9446994559831	4.4e-05
MSTRG.7182	0.753454224709533	0	0.0358067374417999	0.695225
MSTRG.7183	0.642602736170319	0	97.6153786223527	0
MSTRG.7196	0.628043279860524	0	136.456749505604	0
MSTRG.7197	0.832038793781105	0	103.243672503426	0
MSTRG.7199	0.630352975846491	0	353.805274432014	0
MSTRG.7200	0.565415911012709	0.03089	1.85529425863516	0.272063
MSTRG.7204	0.699242044052383	0	23.1210377687605	9e-06
MSTRG.7201	0.725375697657922	0	37.2132966024021	0
MSTRG.7202	0.713736574840886	0	69.200589035798	0
MSTRG.7207	0.727245518155237	0	10.7385750736846	0.000132
MSTRG.7208	0.570782975293111	0	108.720774280113	0
MSTRG.7212	0.852925855088126	0	8.46076719513494	0.001876
MSTRG.7211	0.628817879769477	0	181.137838705789	0
MSTRG.7214	0.721017568153117	0	392.17648167295	0
MSTRG.7216	0.964258918536658	0	92.8447391234954	0
MSTRG.7206	0.607644620065752	0.01129	0.880715535732054	0.121056
MSTRG.7217	0.641132254763184	0	258.407126438994	0
MSTRG.7222	0.794390552413767	0	275.067210227589	0
MSTRG.7223	0.577178896964239	0.001797	1.01669946875728	0.788713
MSTRG.7226	0.684959752474721	0	23.8877085651667	0
MSTRG.7229	0.720627612101329	0	9.95669506214174	0.001644
MSTRG.7228	0.763895671815013	0	240.352786371753	0
MSTRG.7230	0.617008982525807	0	2700.35366819025	0
MSTRG.7233	0.644707625193882	0	1320.30179573386	0
MSTRG.7234	0.616056620166937	0	582.753972535214	0
MSTRG.7240	0.704467458069736	0	202.670055379672	0
MSTRG.7241	0.685675201642396	0	651.935009518153	0
MSTRG.7237	0.811767976070448	0	174.75073498497	0
MSTRG.7243	0.65721171306089	0	99.7604269205881	0
MSTRG.7246	0.571428571428572	0.34989	NA	NA
MSTRG.7250	0.649561444998529	0	100.941386236078	0
MSTRG.7256	0.792081742980922	0	2282.11903677853	0
MSTRG.7257	0.587461732916227	0.000732	10.1160623193234	0.001688
MSTRG.7258	0.589445837956398	0.000621	4.7864382858622	0.011572
MSTRG.7262	0.869190487082249	0	3.6984514053792	0.029778
MSTRG.7259	0.920568834581535	0	60.9382909519394	0
MSTRG.7265	0.784717606497336	0	1497.05637675549	0
MSTRG.7266	0.655648977465816	0	321.677856089154	0
MSTRG.7267	0.590915259757599	0	133.417203617957	0
MSTRG.7268	0.57504974476239	0.00469	2.71873195413057	0.466236
MSTRG.7271	0.735876405046727	0	107.859316262441	0
MSTRG.7272	0.617647058823529	0.068158	NA	NA
MSTRG.7277	0.563013756292813	0	249.982132794765	0
MSTRG.7279	0.563494215516673	0	52.7863271563396	0
MSTRG.7278	0.903993666572215	0	64.2028277425567	0
MSTRG.7280	0.666666666666667	0.035483	NA	NA
MSTRG.7281	0.785264039997311	0	30.079137587228	0
MSTRG.7282	0.624885957117356	0	73.3364256260793	0
MSTRG.7286	0.629445142798966	0	40.8057929315252	0
MSTRG.7287	0.584638368627943	0.000334	8.90705322263956	0.001206
MSTRG.7298	0.632648480103476	0	90.1118418766384	0
MSTRG.7297	0.635670114458282	0	140.450692755081	0
MSTRG.7299	0.574463843259752	0	170.702827534165	0
MSTRG.7301	0.684631804935813	0	810.767984587982	0
MSTRG.7302	0.561832538491597	0.042496	8.84441066034533	0.028818
MSTRG.7304	0.709090909090909	0.002695	NA	NA
MSTRG.7289	0.571344104366903	0	216.97365699841	0
MSTRG.7291	0.857100055738583	0	61.3955241759917	0
MSTRG.7308	0.620814343474157	0	34.2429831283663	0
MSTRG.7305	0.680810789353255	0	64.0472573007931	0
MSTRG.7317	0.589578566616355	0	39.9310227821305	0
MSTRG.7311	0.638672188409275	6.1e-05	2.87992970981869	0.0614
MSTRG.7324	0.569129654041848	0	43.9939090723577	0
MSTRG.7329	0.766625727915271	0	181.986176995548	0
MSTRG.7321	0.797927461139896	0	NA	NA
MSTRG.7327	0.919480771154114	0	375.429250209426	0
MSTRG.7337	0.534871036385389	0.699522	0.154383797731484	0.49162
MSTRG.7336	0.716981132075472	0.002165	NA	NA
MSTRG.7341	0.580134636630521	0.0039	12.0163893643006	0.000985
MSTRG.7359	0.563499507006695	0.323463	1.36452349899721	0.072041
MSTRG.7346	0.825650249511517	0	0.0793416876776893	0.598878
MSTRG.7344	0.577464788732394	0.234478	NA	NA
MSTRG.7354	0.690246742924737	0	28.7710269054965	0
MSTRG.7357	0.595815119751834	0.002035	11.3918730898074	1e-06
MSTRG.7361	0.979500493930726	0	7.70479674466693	0.001042
MSTRG.7362	0.984860187532004	0	2.11758331800101	0.068257
MSTRG.7365	0.619626296719787	0	19.6658401790125	7e-05
MSTRG.7366	0.587605321730037	1e-06	17.9622502238271	0.003611
MSTRG.7364	0.68203788045993	0	33.878014694464	0
MSTRG.7381	0.562904599099175	0.100648	5.03390015691526	0.116347
MSTRG.7386	0.627269504577716	0	144.752646522187	0
MSTRG.7373	0.553208797353633	5e-06	48.5997953800816	0
MSTRG.7374	0.59603685299958	0	576.962313606901	0
MSTRG.7379	0.692307692307692	0.007909	NA	NA
MSTRG.7394	0.521124356295493	0.826477	0.0704773052711442	0.634642
MSTRG.7397	0.653987977268321	0	52.6522771860216	0
MSTRG.7398	0.694812964293332	0	384.371232659488	0
MSTRG.7402	0.600122048475096	0.003106	1.3087861701985	0.180967
MSTRG.7424	0.641697937232926	0.001642	1.40980682738984	0.149398
MSTRG.7425	0.529411764705882	0.793649	0	1
MSTRG.7427	0.544709345545101	0.316883	0.615747578488087	0.192508
MSTRG.7435	0.718361873079374	0	226.309906511514	0
MSTRG.7431	0.586466165413534	0.055718	NA	NA
MSTRG.7438	0.633546834233597	0	281.075184654052	0
MSTRG.7443	0.632928168938167	0	5.22846177923308	0.103353
MSTRG.7445	0.565972734293474	0.000659	11.0586338355069	0.07833
MSTRG.7444	0.649035683057897	0	43.3958810668889	0
MSTRG.7447	0.583485921542819	0	26.2750999552275	0.000538
MSTRG.7449	0.578509589902238	4e-06	25.4430837127561	3e-05
MSTRG.7450	0.527397260273973	0.561976	NA	NA
MSTRG.7448	0.697563098783578	0	180.128507210426	0
MSTRG.7454	0.701458577762084	0	85.7557154940809	0
MSTRG.7458	0.589843155213689	0	73.3554077437898	0
MSTRG.7459	0.67721507426068	0	15.6488028853066	0.000123
MSTRG.7460	0.61106916115013	0	8.04522932130322	0.006186
MSTRG.7464	0.552366958402733	0	11.5639069706821	0.048348
MSTRG.7461	0.705400028955053	0	105.603053038069	0
MSTRG.7465	0.650008871712208	0	4.52126085732549	0.051995
MSTRG.7470	0.622402265223862	8.1e-05	3.48052396309953	0.166396
MSTRG.7469	0.759167426284223	0	17.9073611607904	5e-06
MSTRG.7475	0.588885432706383	0	103.827254763253	0
MSTRG.7472	0.734109392736598	0	169.536785860358	0
MSTRG.7474	0.6	0.20319	NA	NA
MSTRG.7476	0.649579800949738	0	13.7875171736617	7.7e-05
MSTRG.7478	0.537910462722687	0.153721	6.46278424956855	0.092181
MSTRG.7477	0.678064564447255	0	211.534395146617	0
MSTRG.7480	0.597846751678029	0.000122	8.54175675371917	0.011158
MSTRG.7482	0.65821365662763	0	101.161390937853	0
MSTRG.7414	0.575440357416439	0	140.820126216451	0
MSTRG.7416	0.670670804888837	0	9.65121483227903	0.009712
MSTRG.7405	0.58668417063886	8.5e-05	9.9033639963337	0.055917
MSTRG.7422	0.818181818181818	0	NA	NA
MSTRG.7486	0.622035024880203	0	32.444399054524	0
MSTRG.7485	0.778003869331442	0	369.035768786555	0
MSTRG.7487	1	0	NA	NA
MSTRG.7490	0.716583038766299	0	55.6700405748862	0
MSTRG.7495	0.564060552944184	0.038948	2.55161518794421	0.171961
MSTRG.7496	0.697039349985594	0	481.418977641941	0
MSTRG.7510	0.555555555555555	0.49708	NA	NA
MSTRG.7501	0.631216246645649	0	17.0668865198288	0.00021
MSTRG.7503	0.690717633847317	0	623.825679652964	0
MSTRG.7502	0.545675380917378	0.272137	6.82523721120096	0.023628
MSTRG.7505	0.709582141133544	0	40.898984433776	0
MSTRG.7509	0.658119165926324	8e-06	0.679969299142057	0.360881
MSTRG.7522	0.653412898819338	0	148.514007268055	0
MSTRG.7524	0.609256783742606	0	122.646785108146	0
MSTRG.7526	0.769279995241634	0	135.14193814091	0
MSTRG.7527	0.576467850104144	0	46.493131353875	0
MSTRG.7504	0.735050624591113	0	2193.23979926321	0
MSTRG.7514	0.744829809895924	0	244.757155609252	0
MSTRG.7519	0.633481581925468	0	30.0732152741372	6e-06
MSTRG.7520	0.860698013176804	0	2579.73097816563	0
MSTRG.7555	0.608070881288682	0	46.9935430882621	0
MSTRG.7558	0.621903770034103	0	35.856216184633	0
MSTRG.7559	0.596758716833878	0	123.869223083322	0
MSTRG.7544	0.543078782517444	0.691687	6.37712642108969	0.259943
MSTRG.7563	0.719033127925826	0	161.517868479378	0
MSTRG.7539	0.607091394035171	3e-06	27.9957405414313	1e-06
MSTRG.7543	0.633823570079297	0	20.070953201688	2.4e-05
MSTRG.7541	0.698967812767922	0	0.189848579194982	0.436433
MSTRG.7548	0.76205076342156	0	160.192780808495	0
MSTRG.7549	0.916061137784841	0	169.916959505255	0
MSTRG.7550	0.597321068272897	4e-06	13.9741919776541	0.000481
MSTRG.7547	0.868929011245667	0	179.230442230115	0
MSTRG.7551	0.650651707157195	0	2459.5674074683	0
MSTRG.7564	0.602432660400495	0	103.744276827706	0
MSTRG.7560	0.634215847131754	0	4.74333687969466	0.183567
MSTRG.7565	0.65655482248422	0	54.3713701854694	0
MSTRG.7569	0.966964191291374	0	14.0544772873606	0.000156
MSTRG.7581	0.766785746859777	0	2911.5949322891	0
MSTRG.7575	0.893051129964598	0	4.66603937990846	0.024757
MSTRG.7577	0.602939535184391	0	1742.30683071988	0
MSTRG.7585	0.619571232052948	0	56.8314965476695	0
MSTRG.7586	0.722713353469802	0	0.0435628785410606	0.704031
MSTRG.7590	0.692381612491518	0	0.153960019727983	0.485418
MSTRG.7595	0.624027392641688	0	101.646994461044	0
MSTRG.7596	0.557826235452498	3e-06	4.58343966978246	0.126328
MSTRG.7605	0.551240940658013	0.072533	10.5371184609807	0.004195
MSTRG.7606	0.607935190742475	0	73.9885583702858	0
MSTRG.7610	0.638974317585287	0.000347	12.5168929081938	2.8e-05
MSTRG.7611	0.77877830737997	0	116.702799482127	0
MSTRG.7617	0.864406779661017	0	NA	NA
MSTRG.7621	0.64940610647433	0	8.74209941701178	0.002015
MSTRG.7623	0.620176288064717	6e-06	12.954744851113	0.000219
MSTRG.7622	0.653340111722189	0	12.571505001622	0.001803
MSTRG.7638	0.818781910896654	0	269.440926675713	0
MSTRG.7634	0.651584247777326	0	7.87138177202905	0.026999
MSTRG.7640	0.693725535865765	0	71.5871890774866	0
MSTRG.7641	0.671406492247048	0	26.7442263390701	0
MSTRG.7642	0.614597024315506	0	98.3376024691348	0
MSTRG.7646	0.741679124423475	0	23.8901742027653	5e-05
MSTRG.7644	0.676079177099064	0	117.865993998367	0
MSTRG.7647	0.605943905144422	0	116.982272333564	0
MSTRG.7651	0.711879413619034	0	197.887608448203	0
MSTRG.7649	0.952774027220466	0	62.9473981944068	0
MSTRG.7650	0.641092322135912	0	0.863307448621083	0.462705
MSTRG.7661	0.606277006948367	0	122.700127565333	0
MSTRG.7653	0.61063477839341	0.043659	0.0578360670886001	0.653341
MSTRG.7660	0.705301416575301	0	357.491345122378	0
MSTRG.7663	0.705895349012134	0	652.869295690686	0
MSTRG.7666	0.649944480960742	0	447.393681508664	0
MSTRG.7664	0.775077278536045	0	1.9607967640452	0.155599
MSTRG.7665	0.82543443316901	0	13.7794927435778	0
MSTRG.7672	0.6021605271237	0.000158	8.9944710484177	0.000127
MSTRG.7694	0.603792244481142	0.000338	5.62701379969568	0.020292
MSTRG.7676	0.579423498105858	0	41.3200223698129	0
MSTRG.7679	0.975737925164041	0	1.17108521862656	0.089466
MSTRG.7686	0.760725085435608	0	42.9842999972602	0
MSTRG.7689	0.808591646694841	0	6.56403528348425	0.063385
MSTRG.7688	0.594501949217124	0	223.815881069973	0
MSTRG.7693	0.592654882947573	0.07548	0.967271419731057	0.247972
MSTRG.7705	0.647274771906499	0	142.357929492313	0
MSTRG.7702	0.688202615286635	0	22.4156095827467	2.2e-05
MSTRG.7698	0.630499704678249	0	420.322624877368	0
MSTRG.7699	0.709680223415849	0	754.055975805029	0
MSTRG.7700	0.5839196995637	9e-06	4.93867874555862	0.070122
MSTRG.7707	0.598091621016141	0.004313	1.83498166083001	0.387962
MSTRG.7710	0.582627152375432	1e-06	29.6464583953473	2e-06
MSTRG.7712	0.573150907276735	0	18.2599304551091	0.002141
MSTRG.7714	0.633802816901408	0.031867	NA	NA
MSTRG.7723	0.583690585434644	0	193.137302323378	0
MSTRG.7726	0.588227171260452	0	22.2108315638198	1e-06
MSTRG.7740	0.563276725996941	0.193554	2.16563450938028	0.211177
MSTRG.7742	0.557222125338889	0.07343	3.82413166526682	0.027977
MSTRG.7728	0.574522143383098	0.006287	5.01309464862526	0.274081
MSTRG.7745	0.617543688029107	0	60.784077670165	0
MSTRG.7747	0.657551959980809	2e-06	1.00577440536526	0.244414
MSTRG.7746	0.691176470588235	0.002261	NA	NA
MSTRG.7725	0.521126760563379	0.584163	NA	NA
MSTRG.7729	0.844467190545582	0	281.36168452926	0
MSTRG.7732	0.593019069404115	0.001067	6.9664457129583	0.002339
MSTRG.7733	0.713875627281649	0	390.001121664116	0
MSTRG.7734	0.68965151110321	0	46.8321057767529	0
MSTRG.7736	0.573901617175163	2e-06	4.90554795411159	0.003734
MSTRG.7738	0.641815966657537	0	22.5947658243109	8e-06
MSTRG.7739	0.594760386887583	0	94.6964129511699	0
MSTRG.7743	0.661054763563766	0	34.6318860306171	0
MSTRG.7757	0.688449445229481	0	0.356502216419008	0.575486
MSTRG.7764	0.874270772843524	0	219.687393870041	0
MSTRG.7787	0.606443183353628	0	139.318022135418	0
MSTRG.7789	0.641980562015411	0	15.3613088057132	0.000787
MSTRG.7793	0.627688182954944	0	45.9058279723317	0
MSTRG.7770	0.727731375223263	0	9.12639465637869	0.000105
MSTRG.7771	0.57276085460139	0.065343	7.39375155237314	0.00566
MSTRG.7774	0.568537221162145	0.197028	0.431787176857428	0.841536
MSTRG.7775	0.81362478808531	0	171.347209133787	0
MSTRG.7780	0.653846153846154	0.008812	NA	NA
MSTRG.7776	0.608777245184626	0	76.4432161955707	0
MSTRG.7777	0.597441603525867	0	27.8478957666756	0
MSTRG.7784	0.61445946473322	0	152.96633142806	0
MSTRG.7795	0.688442474297865	0	4.02223582576214	0.049712
MSTRG.7796	0.614285714285714	0.071994	NA	NA
MSTRG.7797	0.592777310979388	0	378.887710427083	0
MSTRG.7803	0.914359201575469	0	31.3079110059179	0
MSTRG.7804	0.768613236788682	0	0.175658413619284	0.457854
MSTRG.7799	0.776083795969297	0	208.875448245875	0
MSTRG.7806	0.722509826023663	0	5.44134952788826	0.007178
MSTRG.7810	0.579164327944767	0.002481	10.9218738135351	0.003296
MSTRG.7809	0.769860350552184	0	84.2319690844807	0
MSTRG.7807	0.631482790814986	0	5.7801350558828	0.073433
MSTRG.7812	0.651918582989089	0	75.5193663246894	0
MSTRG.7817	0.565417556778917	0.001375	12.9587295013331	0.000706
MSTRG.7818	0.567813096771471	0.000507	19.9666304636952	3e-06
MSTRG.7820	0.58906220082416	0.00831	5.15810478420115	0.008101
MSTRG.7830	0.575348779235547	0.001706	7.33761006562932	0.002171
MSTRG.7831	0.600294623548509	0	6.9284477484651	0.019036
MSTRG.7826	0.593539968116269	0	37.3980651912612	1e-06
MSTRG.7833	0.6	0.176809	NA	NA
MSTRG.7834	0.709783159421832	0	57.9976875085289	0
MSTRG.7836	0.56857804635624	0.007394	7.68067707252059	0.029622
MSTRG.7838	0.64	0.065448	NA	NA
MSTRG.7840	0.672095209880563	0	63.5221999602039	0
MSTRG.7841	0.682193119238423	6e-06	0.706086146910295	0.350277
MSTRG.7845	0.662389824205616	0	7.83116014219033	0.004211
MSTRG.7846	0.717536460139199	0	676.614547698666	0
MSTRG.7844	0.911722653848691	0	4570.08130034077	0
MSTRG.7842	0.527775656544004	0.868092	0.000971561756985906	0.953166
MSTRG.7867	0.757575757575757	0	NA	NA
MSTRG.7868	0.601048530310828	0.000914	10.4655682837525	0.003022
MSTRG.7876	0.692307692307692	0.000308	NA	NA
MSTRG.7879	0.666666666666667	0.01996	NA	NA
MSTRG.7880	0.579959570270638	0	127.790981018072	0
MSTRG.7878	0.577196053326424	0.004241	2.98086915362952	0.51734
MSTRG.7884	0.65550642408829	0	71.3215330859177	0
MSTRG.7882	0.685714285714286	0.002575	NA	NA
MSTRG.7886	0.57040927801868	6.8e-05	16.0251981934114	7.4e-05
MSTRG.7885	0.712376023621244	0	2.25662467147869	0.072022
MSTRG.7892	0.999030252210554	0	4.33057187633776	0.156765
MSTRG.7896	0.639071188537407	0	17.4865347432816	0.000225
MSTRG.7897	0.625485346546027	4e-06	6.27877048809994	0.01349
MSTRG.7900	0.715242449110832	0	96.8576748801321	0
MSTRG.7901	0.665072259491795	0	6.0823706729736	0.009731
MSTRG.7913	0.601971423308066	0	40.1530184476544	0
MSTRG.7911	0.717695493642433	0	603.493537054245	0
MSTRG.7914	0.63692894235569	0	141.306741554721	0
MSTRG.7909	0.601711202962806	0.004677	9.79977385407366	0.00048
MSTRG.7916	0.659370229255012	0	120.56547754939	0
MSTRG.7917	0.674633915119509	0	89.5987708701358	0
MSTRG.7919	0.556451612903226	0.242956	NA	NA
MSTRG.7923	0.590763788509133	0	152.007929005993	0
MSTRG.7921	0.576134175454527	1e-06	39.7637455296587	0
MSTRG.7928	0.617432880448305	0	18.6193821568237	0.000142
MSTRG.7955	0.560273320065529	0.001489	12.0172821537646	0.001219
MSTRG.7956	0.549270096253765	0.169333	0.391507610395683	0.546427
MSTRG.7953	0.613025206020714	0	53.5269253789021	0
MSTRG.7957	0.607618697934872	0	5.62369366528864	0.012059
MSTRG.7962	0.731056253697716	0	87.049020983701	0
MSTRG.7971	0.594677663051377	0.039703	4.78099137001714	0.001224
MSTRG.7972	0.549295774647887	0.476246	NA	NA
MSTRG.7968	0.815491166605244	0	120.450018045829	0
MSTRG.7978	0.716720316762724	0	514.687175523745	0
MSTRG.7982	0.608108108108108	0.001483	NA	NA
MSTRG.7988	0.83695652173913	0	NA	NA
MSTRG.7983	0.861263143610971	0	95.8674700478972	0
MSTRG.7991	0.612481613582077	0.000479	11.6183194468301	0.000284
MSTRG.8002	0.670478184851766	0	2189.88787495817	0
MSTRG.8003	0.672383387997414	0	325.597658365314	0
MSTRG.7990	0.608709734485578	0	30.515043694389	0
MSTRG.7992	0.70689424274073	0	16.9494097725336	7.3e-05
MSTRG.8017	0.577005050183019	0	45.9039116637549	0
MSTRG.8016	0.603282103588651	0	19.2369002451002	2.5e-05
MSTRG.8020	0.648022666898426	0	687.094565337468	0
MSTRG.8025	0.675987835890533	0	1.10629437256382	0.36851
MSTRG.8024	0.612138762388585	0.002904	3.89671815571043	0.026647
MSTRG.8010	0.605042905437256	0.001472	0.531513246950136	0.65372
MSTRG.8033	0.693732852900143	0	139.424235828041	0
MSTRG.8039	0.63250828541609	0.005695	0.956979218056773	0.107152
MSTRG.8037	0.56353638108032	0.18669	0.0385228374972427	0.707104
MSTRG.8034	0.576969482807742	0.001131	8.08046509255401	0.049349
MSTRG.8036	0.652938685582482	0	107.556261209463	0
MSTRG.8040	0.54901561914783	0.546899	1.55643526035136	0.233922
MSTRG.8041	0.723436784958163	0	342.340402090941	0
MSTRG.8044	0.551809332074292	0.191104	4.91047292219621	0.037995
MSTRG.8045	0.630601665619708	0	2.34437978951391	0.266076
MSTRG.8048	0.752834228437394	0	3362.5900849283	0
MSTRG.8051	0.699040989814566	0	267.707413288714	0
MSTRG.7997	0.757790691906182	0	34.8862938812635	0
MSTRG.7995	0.603871187445681	0.017062	6.70357732958144	0.002281
MSTRG.8056	0.81317112656251	0	25.1701035021062	0
MSTRG.8057	0.705067985212453	1e-06	0.285892749582453	0.367982
MSTRG.8059	0.610193092428374	2.7e-05	15.5399536022035	9.8e-05
MSTRG.8061	0.595245558083355	1e-06	11.698056415244	0.031532
MSTRG.8067	0.606505512166753	0	29.4664748404917	5e-05
MSTRG.8063	0.596001247513475	0.020103	4.49358119356546	0.014135
MSTRG.8065	0.663472934505715	0	50.4820264147609	0
MSTRG.8073	0.92399760530118	0	41.8132115182823	0
MSTRG.8079	0.685089331249472	0	328.466097676169	0
MSTRG.8081	0.661976521234281	0	525.725081846115	0
MSTRG.8083	0.567350099344844	0.136541	2.38872101653733	0.173476
MSTRG.8084	0.622438642215993	0	152.336822869827	0
MSTRG.8012	0.519250826570758	0.976971	0.557418591489839	0.777626
MSTRG.8086	0.632838647102907	0	15.969020872625	0.000762
MSTRG.8013	0.764020622959542	0	110.042190194358	0
MSTRG.8095	0.724850183580464	0	421.629931161712	0
MSTRG.8100	0.743843397211436	0	5.3846137219059	0.000389
MSTRG.8101	0.591822365095855	0.001021	1.90653275835382	0.386237
MSTRG.8096	0.530974390461902	0.818641	0.00974188102593805	0.819296
MSTRG.8097	0.63624526774308	0	386.808092664456	0
MSTRG.8098	0.746366314964438	0	135.443267044561	0
MSTRG.8102	0.942039136217776	0	23.0244465223	0
MSTRG.8104	0.611887253406801	0	2.28598788324849	0.378303
MSTRG.8105	0.78013025052889	0	53.2260415943157	0
MSTRG.8106	0.652660554149247	0	50.0497964869304	0
MSTRG.8014	0.621500094942996	0	85.2705790204472	0
MSTRG.8108	0.557990722554353	0.093034	2.5762361796982	0.091209
MSTRG.8113	0.622145460167761	0	13.2346510967593	0.000471
MSTRG.8119	0.673895787524651	0	283.662827815913	0
MSTRG.8116	0.648880716253452	0	21.6314212340622	2.3e-05
MSTRG.8117	0.625851139959871	0	33.3467270861539	0
MSTRG.8121	0.724137931034483	0.000835	NA	NA
MSTRG.8123	0.633333333333333	0.000871	0	1
MSTRG.8124	0.743393193560532	0	1136.74191730663	0
MSTRG.8125	0.74266067115381	0	224.365979317561	0
MSTRG.8128	0.577893279484192	0.004518	3.52248860943494	0.604607
MSTRG.8130	0.614349334338615	0	466.951219265039	0
MSTRG.8133	0.762632985798659	0	6.09071100363765	0.007524
MSTRG.8138	0.68095970605594	0	346.172079139871	0
MSTRG.8141	0.685525507518081	0	50.9233351379773	0
MSTRG.8144	0.738931946346646	0	0.886438379061571	0.905075
MSTRG.8145	0.853997096110851	0	409.573121856733	0
MSTRG.8146	0.791679933792833	0	5.39732920560791	0.013382
MSTRG.8147	0.698785862738705	0	13.9423800661311	2.8e-05
MSTRG.8149	0.597510677398992	0	61.3232568920264	0
MSTRG.8169	0.540307443081633	0.003665	1.72998045592132	0.03622
MSTRG.8170	0.547287075726313	0	37.5127400987497	0
MSTRG.8168	0.664993719708691	0	26.0774417611985	0
MSTRG.8173	0.765646179302437	0	118.833829088393	0
MSTRG.8176	0.765587595293876	0	7.19531425184126	0.003495
MSTRG.8177	0.643975722481557	0	4.84748160581165	0.010394
MSTRG.8178	0.569509170424301	0.000346	4.71253092930978	0.071565
MSTRG.8180	0.651069515390803	0	161.839154383209	0
MSTRG.8179	0.57484403632957	0.000692	11.0547610496202	0.00211
MSTRG.8150	0.607768572659741	0	56.4479712413326	0
MSTRG.8189	1	0	NA	NA
MSTRG.8185	0.566159884759649	0.04432	1.53708022070841	0.235579
MSTRG.8151	0.557922889312825	1.3e-05	26.9456823328333	0
MSTRG.8193	0.798168456836009	0	254.532460687505	0
MSTRG.8152	0.655631629612007	0	26.6719934900501	0
MSTRG.8154	0.661439412647024	0	52.7023183947416	0
MSTRG.8155	0.624172584282999	0	44.7962462526581	0
MSTRG.8156	0.62013364867158	0	460.621231456771	0
MSTRG.8159	0.633220807314664	0	55.9592900568993	0
MSTRG.8163	0.764863346494399	0	456.869794663044	0
MSTRG.8164	0.63347111315979	0	41.1897071755725	0
MSTRG.8165	0.611614685255544	0	17.7764579294578	0.000109
MSTRG.8200	0.58502063693902	0.00136	26.8810562473618	0
MSTRG.8199	0.679586177294566	0.000659	0.000323997745114078	0.972209
MSTRG.8203	0.553191489361702	0.559509	NA	NA
MSTRG.8202	0.738457865829648	0	446.857039296061	0
MSTRG.8205	0.590541470411092	0	70.3430665363607	0
MSTRG.8207	0.730367412832196	0	98.5904022987725	0
MSTRG.8209	0.541172432910533	0.691982	0.65102134933916	0.908639
MSTRG.8210	0.634629384538099	5e-06	2.33896928420636	0.119369
MSTRG.8213	0.71631852886007	0	899.040351167214	0
MSTRG.8218	0.698142167655556	0	28.0362871542384	1e-06
MSTRG.8221	0.650376057019722	0	14.2425286635301	7.9e-05
MSTRG.8239	0.580135700282894	0.001447	11.1202579941153	0.003034
MSTRG.8249	0.968980345143775	0	2611.97119172783	0
MSTRG.8250	0.82405872794632	0	5.36963954120946	0.043715
MSTRG.8246	0.671198583230583	0	367.704587707365	0
MSTRG.8252	0.613786025122268	0	28.9080438531404	1e-06
MSTRG.8262	0.536941228710775	0.335954	1.02792938770946	0.397663
MSTRG.8263	0.622957841659019	0	154.931130901362	0
MSTRG.8253	0.722022159199145	0	23.0360392239473	0
MSTRG.8254	0.723066451940699	0	1.61377542656548	0.479044
MSTRG.8256	0.589301367879487	0	23.0351039198544	1e-06
MSTRG.8274	0.670632259249267	0	13.2404057043507	0.000171
MSTRG.8276	0.581793786958789	0.07922	0.139077769885792	0.498606
MSTRG.8277	0.652389431221895	8e-06	8.15077958680249	0.001044
MSTRG.8283	0.607856903116961	0	22.5137087497156	0
MSTRG.8288	0.635903835956623	0	11.5688945077929	0.000826
MSTRG.8290	0.738607450441234	0	326.342308331345	0
MSTRG.8291	0.833496046477343	0	560.04855217338	0
MSTRG.8292	0.677576508104459	0	46.2355874501298	0
MSTRG.8293	0.601463650402377	0	66.4316486835701	0
MSTRG.8295	0.643811432102881	0	7.92121087202273	0.008242
MSTRG.8301	0.652243320075616	0	89.947516949282	0
MSTRG.8307	0.5625	0.21824	NA	NA
MSTRG.8309	0.761298444766255	0	19.4532011919327	2.5e-05
MSTRG.8306	0.537948863351345	0.24328	4.92059596686533	0.251944
MSTRG.8314	0.660003157315396	0	73.5616840140068	0
MSTRG.8312	0.637611260790858	0	16.4146086465409	3.2e-05
MSTRG.8316	0.597185258394049	0	156.171660283127	0
MSTRG.8319	0.62039325042991	0	356.871308324732	0
MSTRG.8321	0.551020408163265	0.567747	NA	NA
MSTRG.8317	0.595007094558995	0	130.130734327687	0
MSTRG.8344	0.746763920336067	0	0.836873780763203	0.129113
MSTRG.8346	0.739581225540717	0	49.3417610713775	0
MSTRG.8347	1	0	NA	NA
MSTRG.8348	0.65919436076649	0	117.979320476179	0
MSTRG.8352	0.827769245681101	0	2085.0078023892	0
MSTRG.8353	0.798221734591545	0	468.366232917591	0
MSTRG.8325	0.717167432945474	0	47.5376577852805	0
MSTRG.8328	0.548674876522192	0.546193	0.174371467557259	0.454499
MSTRG.8331	0.63123168866236	0	89.1372537674942	0
MSTRG.8332	0.678571428571429	0.010421	NA	NA
MSTRG.8333	0.702407048620013	0	36.4972524838978	0
MSTRG.8336	0.540983606557377	0.60878	NA	NA
MSTRG.8335	0.657163755210677	0	37.1554556280674	0
MSTRG.8339	0.693584110089852	0	2991.00929759311	0
MSTRG.8337	0.692307692307692	0.007729	NA	NA
MSTRG.8355	0.63262717273428	0	311.960679488544	0
MSTRG.8356	0.568834151351189	0.015416	0.039066502725159	0.713817
MSTRG.8367	0.812605687145342	0	236.784343887252	0
MSTRG.8357	0.754359197563653	0	193.451047887353	0
MSTRG.8359	0.589579269991641	0	NA	NA
MSTRG.8350	0.593671419212918	0	430.464293087913	0
MSTRG.8366	0.537286449075036	0.714359	0.138612388116541	0.796955
MSTRG.8373	0.561718863803627	0.187511	5.06306449653202	0.033596
MSTRG.8379	0.686929504890515	0	18.4580152541606	2e-06
MSTRG.8380	0.594881291261288	0.000562	5.8288878797021	0.008775
MSTRG.8381	0.715913577253154	0	77.9536547743852	0
MSTRG.8384	0.704140428951717	0	70.3396601968803	0
MSTRG.8386	0.754063307646905	0	75.6390907267971	0
MSTRG.8387	0.579039142962947	0	66.6753501389292	0
MSTRG.8389	0.617698326162271	0.002371	4.65461302037126	0.001123
MSTRG.8390	0.623539912397705	0	145.599818713961	0
MSTRG.8388	0.708248455690806	0	4835.0758807089	0
MSTRG.8396	0.567238960033936	0.000586	17.6200832592079	0.000737
MSTRG.8406	0.751615863129176	0	0.6660555596824	0.567892
MSTRG.8407	0.597237143961284	0	145.403746388579	0
MSTRG.8420	0.645348837209302	0.00017	NA	NA
MSTRG.8419	0.592612433760512	0	63.7266799847115	0
MSTRG.8421	0.54162146909284	0.015797	10.1162921211977	0.030511
MSTRG.8423	0.729039495522645	0	567.318040071354	0
MSTRG.8411	0.575773474327649	8.1e-05	33.1368843399682	0
MSTRG.8417	0.679117718920623	0	235.293858865166	0
MSTRG.8432	0.63821383548945	0	390.207333891124	0
MSTRG.8427	0.633704948611945	0	598.09614308967	0
MSTRG.8428	0.597078453781155	0	60.9750804855038	0
MSTRG.8425	0.773590495218302	0	676.352568381467	0
MSTRG.8429	0.669475684440966	0	65.9356788328637	0
MSTRG.8441	0.691855609181539	0	48.8869020455311	0
MSTRG.8443	0.551725274108256	0.106321	4.03920094455101	0.36519
MSTRG.8436	0.693153642910727	0	1.98082345122747	0.080047
MSTRG.8459	0.819235742633879	0	186.630781818964	0
MSTRG.8457	0.68	0.002393	NA	NA
MSTRG.8458	0.540109022773569	0.204999	0.0593878572617749	0.905739
MSTRG.8444	0.898868440287387	0	3.23434099045722	0.263002
MSTRG.8473	0.562270094576252	0.119199	2.322172329989	0.36653
MSTRG.8477	0.570555832707077	0.027293	5.0553564697104	0.019092
MSTRG.8447	0.709284013773719	0	435.963515702835	0
MSTRG.8451	0.662529252263156	0	31.4330931629118	0
MSTRG.8453	0.629321531996193	0	59.923371675782	0
MSTRG.8454	0.692119719754222	0	208.785421643128	0
MSTRG.8464	0.762978798718827	0	292.088922418947	0
MSTRG.8466	0.598138848498941	0	31.1688400394137	0
MSTRG.8470	0.592691366434158	0.000155	11.7487669145433	0.001619
MSTRG.8445	0.661016949152542	0.018714	NA	NA
MSTRG.8498	0.70741152020197	0	424.157048943859	0
MSTRG.8503	0.700748693886962	0	414.946209333055	0
MSTRG.8505	0.590766760094244	0.001932	7.53494736898407	0.009983
MSTRG.8506	0.676295525304657	0	475.099776628919	0
MSTRG.8485	0.615912371763509	0	1795.2630602081	0
MSTRG.8483	0.737704918032787	0.000235	NA	NA
MSTRG.8489	0.530435975306371	0.897338	0.0991679692739974	0.952607
MSTRG.8492	0.69544652278397	8.1e-05	4.2855857055805	0.002082
MSTRG.8493	0.629460349745401	0	27.9460038135678	1.4e-05
MSTRG.8494	0.59001457819033	5.3e-05	16.3730695404776	7.5e-05
MSTRG.8495	0.567073485140964	0.031716	6.6036082710957	0.115573
MSTRG.8496	0.875321591036443	0	44.0209422598291	0
MSTRG.8513	0.81211492884422	0	6.49080513647134	0.046648
MSTRG.8549	0.543835241454301	0.230139	12.4023965633277	0.000169
MSTRG.8551	0.667451371179979	0	144.895672202027	0
MSTRG.8550	0.587401086010042	0	36.0400291767069	0
MSTRG.8552	0.771863464859464	0	210.356672174507	0
MSTRG.8553	0.99351087055399	0	3.06372863406971	0.024015
MSTRG.8556	0.559592786416043	0.000469	14.6717319893996	0.046193
MSTRG.8562	0.909577192580064	0	64.8740539834339	0
MSTRG.8559	0.723220929287522	0	88.0057196511026	0
MSTRG.8567	0.608478768710747	0	632.558013427414	0
MSTRG.8571	0.62402573341915	0	16.5369629387735	1.7e-05
MSTRG.8569	0.712507310032388	0	0.851479013805203	0.299386
MSTRG.8573	0.740638521529154	0	53.8525483001115	0
MSTRG.8528	0.585853053518115	0	165.713852743052	0
MSTRG.8529	0.568575959397426	0.002795	2.22373885857866	0.118808
MSTRG.8532	0.573386587339962	0.010635	5.24714955952836	0.051354
MSTRG.8524	0.901182341553156	0	118.320062690597	0
MSTRG.8535	0.584693024373841	0.000133	3.01448192144241	0.309771
MSTRG.8536	0.81660431316066	0	59.420754875991	0
MSTRG.8539	0.640449438202247	0.010569	NA	NA
MSTRG.8541	0.640747103965654	0	214.451294713999	0
MSTRG.8575	0.555555555555555	0.373899	NA	NA
MSTRG.8604	0.690591900403972	0	155.176330567182	0
MSTRG.8605	0.634467671161463	0	2.39678267454485	0.02493
MSTRG.8608	0.671767605986225	0	271.197399383799	0
MSTRG.8614	0.693877551020408	0.009494	NA	NA
MSTRG.8611	0.825985196159988	0	696.148194861052	0
MSTRG.8610	0.694173741372227	0	40.4072979748474	0
MSTRG.8612	0.706324549396889	0	308.332639260461	0
MSTRG.8613	0.879259959892154	0	726.516217176341	0
MSTRG.8617	0.53960396039604	0.290968	NA	NA
MSTRG.8618	0.571750346096047	0	12.6888748169659	0.001282
MSTRG.8590	0.572088517805993	0.048746	2.89234497085695	0.112078
MSTRG.8620	0.715723734399582	0	6.32696027040604	0.00018
MSTRG.8621	0.613908000203341	0	46.5941016093732	0
MSTRG.8623	0.685753635720212	0	4.05366302151867	0.010543
MSTRG.8624	0.519695920202806	0.7564	0.212822904545664	0.407027
MSTRG.8591	0.565709663971847	0.000269	4.42540451824233	0.230718
MSTRG.8626	0.662714547086053	0	49.8502084919695	0
MSTRG.8629	0.999999999989849	0	6.3355277276012e-05	0.990062
MSTRG.8631	0.809773382298288	0	162.679714237	0
MSTRG.8632	0.616444799190541	0	82.6366864195804	0
MSTRG.8594	0.722716854352199	0	81.6730010869972	0
MSTRG.8585	0.591568234829371	1e-06	36.2858955512562	1e-06
MSTRG.8595	0.594736617219811	5.9e-05	19.7002043349803	1e-06
MSTRG.8596	0.570717968117277	0.062468	1.68351196625908	0.66271
MSTRG.8597	0.815100871013853	0	87.0628042664457	0
MSTRG.8600	0.579208247145646	0.040621	3.78867515350226	0.252257
MSTRG.8601	0.87344082371449	0	71.6858475277246	0
MSTRG.8598	0.884488169423101	0	231.907924957714	0
MSTRG.8599	0.586732983249616	5e-06	19.9039518747998	1.9e-05
MSTRG.8603	0.595809840684476	0.00013	6.19267901571169	0.106739
MSTRG.8602	0.625519056591173	0	16.0459794185673	0.000136
MSTRG.8636	0.747734655117294	0	119.689001469611	0
MSTRG.8638	0.5	1	NA	NA
MSTRG.8646	0.588145871035862	0	118.428590859178	0
MSTRG.8651	0.631147540983607	0.00474	NA	NA
MSTRG.8657	0.711297502814948	0	13.5695939072701	0.000128
MSTRG.8675	0.679503845765456	0	163.055945637124	0
MSTRG.8679	0.758154236203566	0	362.544850377842	0
MSTRG.8680	0.842324194671814	0	1011.81358067178	0
MSTRG.8688	0.736076042507771	0	56.0900445597285	0
MSTRG.8689	0.998768963243493	0	6.864724768827	0.050565
MSTRG.8682	0.808535448909503	0	586.888277861063	0
MSTRG.8702	0.885035701542779	0	777.512113512311	0
MSTRG.8661	0.836815894813078	0	312.045302142158	0
MSTRG.8708	0.598887510796791	0.001032	6.3576076186317	0.013749
MSTRG.8686	0.610420872389503	0	61.1958054706859	0
MSTRG.8692	0.79708065959414	0	1321.99463935149	0
MSTRG.8694	0.52439024390244	0.740955	NA	NA
MSTRG.8695	0.660856985949747	0	252.303770171382	0
MSTRG.8699	0.749267920758475	0	1.29964352011429	0.062495
MSTRG.8698	0.617060377109856	0	75.3356432665881	0
MSTRG.8709	0.683978650783242	0	37.9858382448523	0
MSTRG.8711	0.666081791557724	0	0.792571198595434	0.3169
MSTRG.8712	0.633199542623513	0	460.533219577088	0
MSTRG.8714	0.88586984871773	0	38.7529175710404	0
MSTRG.8720	0.534246575342466	0.63938	NA	NA
MSTRG.8717	0.626883583907618	0	123.111530787829	0
MSTRG.8719	0.676980311313828	0	25.990500210859	0
MSTRG.8722	0.56586497352563	0.000225	12.1288642708155	0.004767
MSTRG.8723	0.677737223336533	0	999.653823797839	0
MSTRG.8725	0.746925448329543	0	443.885325561853	0
MSTRG.8730	0.806575858594742	0	1656.14751145893	0
MSTRG.8732	0.692307692307692	0.000332	NA	NA
MSTRG.8733	0.649413103663981	0	133.933188615078	0
MSTRG.8663	0.65150050846023	0	66.5630928855881	0
MSTRG.8739	0.959627329192547	0	NA	NA
MSTRG.8752	0.664764937432535	0	62.4884806021842	0
MSTRG.8671	0.685421008718252	0	5.16327459084544	0.009079
MSTRG.8750	0.515337423312883	0.617379	NA	NA
MSTRG.8753	0.724202701116723	0	187.62550916412	0
MSTRG.8754	0.510869565217392	0.917117	NA	NA
MSTRG.8760	0.684914638070063	0	187.167089168151	0
MSTRG.8673	0.692018543504656	0	39.4058206042577	0
MSTRG.8676	0.744525962285369	0	91.1827850499654	0
MSTRG.8763	0.517241379310345	0.89552	NA	NA
MSTRG.8764	0.642066087926124	0	20.9259045906856	0
MSTRG.8766	0.678860137664529	0	73.688179967595	0
MSTRG.8767	0.633366128297407	0	11.5142014476594	0.002828
MSTRG.8802	0.674459619960202	0	699.765396528704	0
MSTRG.8804	0.720470911890968	0	208.961819259497	0
MSTRG.8797	0.620454930608586	0	67.2798841234354	0
MSTRG.8799	0.69892210468044	0	65.774571459172	0
MSTRG.8784	0.699765611482407	0	113.950768902949	0
MSTRG.8801	0.656710940447259	0	148.697560040481	0
MSTRG.8809	0.718758242258118	0	125.816371488819	0
MSTRG.8810	0.596737546886755	3e-06	20.525370040002	8.8e-05
MSTRG.8808	0.635514018691589	8.4e-05	NA	NA
MSTRG.8817	0.698878472892814	0	384.677261550208	0
MSTRG.8818	0.768928840443671	0	16.7857658570321	0.000968
MSTRG.8777	0.633368256404628	0	38.9875800041644	0
MSTRG.8779	0.5429038353081	0.210548	3.19985463215744	0.201985
MSTRG.8778	0.666620913583878	0	24.5367108821297	1.2e-05
MSTRG.8786	0.684032188538839	0	87.8888471680208	0
MSTRG.8789	0.669691463445211	0	673.418097120625	0
MSTRG.8790	0.636291558238205	0.008937	1.29245950878321	0.075147
MSTRG.8794	0.684587813620072	0	NA	NA
MSTRG.8795	0.72439857242948	0	183.196433639646	0
MSTRG.8829	0.965113012091135	0	45.8773636671459	0
MSTRG.8816	0.721990652301368	0	20.1671788502134	3e-06
MSTRG.8822	0.559572487907338	0	86.5840209335953	0
MSTRG.8823	0.553298672610089	0.050084	10.3120992907922	0.065316
MSTRG.8812	0.630986069476071	0	121.608412006301	0
MSTRG.8820	0.63969094239686	0	602.892853530455	0
MSTRG.8825	0.598428231633058	0	561.13927262063	0
MSTRG.8814	0.573906768965356	0.020933	6.13686807968641	0.036776
MSTRG.8826	0.716171268039409	0	138.41475317692	0
MSTRG.8827	0.707384545768318	0	783.424136730309	0
MSTRG.8833	0.732121171910294	0	184.904949089357	0
MSTRG.8836	0.727701529729896	0	93.351488054827	0
MSTRG.8838	0.67359531990504	0	13.93093090861	0.000716
MSTRG.8840	0.541840238309295	0.364401	1.84306063503847	0.414439
MSTRG.8842	0.586658261919508	0	208.687572882246	0
MSTRG.8849	0.727681909549591	0	0.462742740967305	0.491143
MSTRG.8848	0.605543730181526	0.000263	2.59236571312043	0.098388
MSTRG.8853	0.588197791811407	9.1e-05	12.5268675074127	0.000236
MSTRG.8858	0.793305049621846	0	13.7210028475091	3e-06
MSTRG.8866	0.578071823801853	4e-06	32.4630525544992	3e-06
MSTRG.8864	0.839485603062903	0	857.681311948106	0
MSTRG.8863	0.604521524541158	0	4.81130684084745	0.010962
MSTRG.8867	0.661964555550383	0	42.4836768449638	0
MSTRG.8868	0.609624250410022	0	1838.04468512533	0
MSTRG.8870	0.582660690834154	0	17.2633244164065	0
MSTRG.8871	0.938517638261582	0	483.744285434331	0
MSTRG.8875	0.759346040605137	0	559.342558013883	0
MSTRG.8877	0.553667576248302	0	53.5140719768182	0
MSTRG.8879	0.611194900301634	0.000913	1.39954936158963	0.406499
MSTRG.8880	0.550029119718842	0.563637	0.634639162335641	0.846819
MSTRG.8885	0.584014044998691	0	70.4001044692729	0
MSTRG.8881	0.611454577926391	1e-06	38.5042508988051	0
MSTRG.8895	0.947360936839019	0	101.146221934914	0
MSTRG.8890	0.615591689001262	0	92.2622149234105	0
MSTRG.8908	0.799932544806069	0	15.4577129879617	6e-06
MSTRG.8894	0.601277826815068	5e-05	0.11709624642158	0.815002
MSTRG.8902	0.578449865179564	0.009249	4.92389902904121	0.170046
MSTRG.8905	0.622084139434683	0.001123	7.80210352893332	0.001037
MSTRG.8911	0.704181521185434	0	3813.06584996967	0
MSTRG.8954	0.653724270801957	0	63.1897475362295	0
MSTRG.8955	0.717259983791417	0	2090.32346799197	0
MSTRG.8956	0.561447037510708	0.090417	1.14789407445323	0.513592
MSTRG.8909	0.607747815936027	7.4e-05	3.67956097734914	0.099291
MSTRG.8957	0.639556697380837	0	38.5086996176325	0
MSTRG.8958	0.625	0.001494	NA	NA
MSTRG.8948	0.514285714285716	0.904523	NA	NA
MSTRG.8959	0.615849375353037	0	36.149547382087	0
MSTRG.8924	0.842394993208959	0	534.400676244312	0
MSTRG.8926	0.659083627075901	0	288.252982042817	0
MSTRG.8934	0.751518372306466	0	73.9131677594876	0
MSTRG.8936	0.596822718991621	1e-05	11.4621232361082	0.000317
MSTRG.8937	0.610643012211143	7e-06	6.80627630061488	0.002144
MSTRG.8913	0.735756617157754	0	222.400403076543	0
MSTRG.8935	0.664376311523311	9.8e-05	4.04962793009157	0.009196
MSTRG.8938	0.585836427044353	0.059556	0.388445749511314	0.738941
MSTRG.8939	0.585333126992919	0.000969	5.95658216263855	0.08888
MSTRG.8940	0.630214444479399	0	161.30070199534	0
MSTRG.8944	0.562153706709696	0.004907	0.00149615813528153	0.935426
MSTRG.8907	0.776036010669852	0	10.5655604893027	3.8e-05
MSTRG.8946	0.555555555555555	0.496414	NA	NA
MSTRG.8960	0.60810567977413	0.014965	3.4475789775245	0.016418
MSTRG.8977	0.527367356190675	0.70689	2.3613128583761	0.287881
MSTRG.8978	0.630161468168451	0	57.2037941833008	0
MSTRG.8914	0.535884891845119	0.843115	2.88548297099075	0.514272
MSTRG.8922	0.679189946159298	0	477.098633474211	0
MSTRG.8923	0.645512707022683	0	441.099317454669	0
MSTRG.8919	0.818533406292599	0	264.399585797213	0
MSTRG.8920	0.609596321010484	0.015788	1.65181590086353	0.212069
MSTRG.8950	0.577004042130376	0	74.1986250761943	0
MSTRG.8973	0.636354325265361	0	26.8654076794814	0
MSTRG.8979	0.618923876864904	0	150.388680500915	0
MSTRG.8980	0.610744406899719	0.03047	1.30364535340841	0.069655
MSTRG.8981	0.596317493941472	1.9e-05	26.7320863506833	8e-06
MSTRG.8982	0.689313460583918	0	678.258536621412	0
MSTRG.8983	0.838096924627457	0	322.197022862813	0
MSTRG.8966	0.68108319890367	0	167.114588725902	0
MSTRG.8988	0.692921881758956	0	41.5589179760074	0
MSTRG.8987	0.6	0.000207	NA	NA
MSTRG.8992	0.7	0.002695	NA	NA
MSTRG.8991	0.638204589054478	0	67.4725508998159	0
MSTRG.8995	0.625770245425956	0	512.487870971476	0
MSTRG.9015	0.65625	0.016691	NA	NA
MSTRG.9005	0.861798403014717	0	260.089408846222	0
MSTRG.8993	0.74021670239025	0	100.860620421409	0
MSTRG.9001	0.629225965408156	0	2.96487887686651	0.026329
MSTRG.9007	0.81068067148732	0	2681.34598557377	0
MSTRG.9011	0.529411764705883	0.861279	4.95926960679713e-33	1
MSTRG.9012	0.624569954601977	0	0.46122542601878	0.249594
MSTRG.9022	0.761298633346765	0	1091.99044384798	0
MSTRG.9035	0.93736123269226	0	189.078345992508	0
MSTRG.9037	0.612903225806452	0.037415	NA	NA
MSTRG.9031	0.706521739130435	9.1e-05	NA	NA
MSTRG.9047	0.902900815716424	0	257.617464716076	0
MSTRG.9034	0.543523097141151	0.602856	0.415879077503663	0.525074
MSTRG.9049	0.5880735700207	0	101.895386840669	0
MSTRG.9058	0.606622915905827	0	14.0633365110271	0.001625
MSTRG.9061	0.677180493397001	0	418.854389628149	0
MSTRG.9060	0.633941116719127	0	57.2218829997404	0
MSTRG.9062	0.62194963543572	0.00021	8.08706343114564	0.000232
MSTRG.9057	0.556969315671408	0.03605	11.0747512286083	0.039233
MSTRG.9063	0.72067232607932	0	0.0393799703084727	0.751964
MSTRG.9065	0.669759435807119	1e-06	64.3654765856085	0
MSTRG.9066	0.523809523809523	0.800467	NA	NA
MSTRG.9067	0.854786621141858	0	816.342597521928	0
MSTRG.9064	0.968439061320634	0	102.960210179631	0
MSTRG.9069	0.678040091630781	0	27.1763225478724	0
MSTRG.9073	0.650440932533917	0	210.517401503851	0
MSTRG.9074	0.56390655305178	0	111.744920416757	0
MSTRG.9075	0.719757903808429	0	70.2579179718686	0
MSTRG.9077	0.811916118642593	0	103.855448462095	0
MSTRG.9071	0.663265306122449	0.00162	NA	NA
MSTRG.9076	0.580675659403727	0.000738	24.6930140436852	0
MSTRG.9078	0.611640029396978	1e-06	37.2858414285336	0
MSTRG.9072	0.851007129274302	0	70.4688750184443	0
MSTRG.9091	0.588153336243819	0	44.5792368481679	0
MSTRG.9085	0.664714284451176	0	14.716490407112	7.6e-05
MSTRG.9086	0.619524196873654	0	52.5148432486148	0
MSTRG.9088	0.612075733823784	0	229.870987425821	0
MSTRG.9090	0.577675983048532	1e-06	25.2440882030782	2.8e-05
MSTRG.9097	0.6177069600596	0	98.7289023976134	0
MSTRG.9098	0.734221390508376	0	250.44488436973	0
MSTRG.9099	0.71879056438581	0	365.268359572938	0
MSTRG.9106	0.60833492287407	0	124.446437689686	0
MSTRG.9102	0.736120462214464	0	1313.89370990536	0
MSTRG.9104	0.575899217947347	0.020152	4.85248635340547	0.063804
MSTRG.9108	0.707653817775653	0	630.403830232037	0
MSTRG.9112	0.670585325577234	5e-06	1.82051684450856	0.092651
MSTRG.9119	0.643679830257918	3.2e-05	0.942251109552521	0.258582
MSTRG.9121	0.591378740879091	0	35.1242361021847	0
MSTRG.9126	0.655989383249516	2e-06	31.3568625518027	0
MSTRG.9130	0.994921026333448	0	3.27855314985175	0.052401
MSTRG.9142	0.549554974593522	0.1907	2.03203172570624	0.744963
MSTRG.9141	0.586706156397281	0	112.36243813399	0
MSTRG.9145	0.63459411184645	0	67.1201980173989	0
MSTRG.9147	0.564717286601588	0.018907	6.3914431379831	0.16853
MSTRG.9148	0.603107681860568	0.009585	0.0700580977585835	0.622684
MSTRG.9157	0.889655172413793	0	NA	NA
MSTRG.9150	0.591191302913528	0.001639	5.82117471583044	0.009638
MSTRG.9152	0.585582669697272	4.9e-05	0.0302131504098306	0.746735
MSTRG.9158	0.574708254495685	0	18.4562870404769	7.1e-05
MSTRG.9159	0.610644639134315	0.043672	0.0499121200196152	0.722494
MSTRG.9162	0.571428571428572	0.034849	NA	NA
MSTRG.9165	0.597229038772652	0.012624	3.29303036010848	0.01909
MSTRG.9161	0.649961439352406	0	188.361115306153	0
MSTRG.9168	0.6015625	0.026979	NA	NA
MSTRG.9173	0.638192577890451	0	275.769149936919	0
MSTRG.9176	0.584919910473209	1e-06	14.5384730046482	2e-06
MSTRG.9180	0.639402671190857	0	93.1063614747846	0
MSTRG.9183	0.577083968431812	3e-06	27.4048046734406	0.000764
MSTRG.9186	0.549001547621851	0.344908	5.12199099659404	0.079355
MSTRG.9185	0.551499902139263	0.479486	0.365491660168788	0.293197
MSTRG.9187	0.579755757570178	0	10.3620391588095	0.003285
MSTRG.9189	0.600221819944975	0	38.8688009662912	0
MSTRG.9182	0.726826434860171	0	44.5518391031375	0
MSTRG.9191	0.711711632839634	0	137.029197405607	0
MSTRG.9193	0.60765537113306	8e-06	19.2748248040419	1.4e-05
MSTRG.9184	0.718986748680517	0	148.950452608715	0
MSTRG.9195	0.655518185266247	0	177.746716413233	0
MSTRG.9194	0.666666666666667	0.0064	NA	NA
MSTRG.9210	0.908717978920656	0	753.196533697162	0
MSTRG.9211	0.680006496790454	0	13.1907933276211	5e-06
MSTRG.9215	0.52439024390244	0.740768	NA	NA
MSTRG.9199	0.653289752965389	0	476.902422971662	0
MSTRG.9200	0.686111544610406	0	346.840305207787	0
MSTRG.9202	0.575406039499085	0.032147	2.00894034097979	0.464081
MSTRG.9205	0.794000216207974	0	84.8787809618299	0
MSTRG.9207	0.821174264090949	0	272.42321077934	0
MSTRG.9214	0.553070059633698	0.231965	0.0132770322114689	0.839584
MSTRG.9222	0.601025343035548	4e-06	8.84181315356929	0.007014
MSTRG.9223	0.625241826183173	0	4.44895583527042	0.163748
MSTRG.9225	0.614042432934361	0	794.525615668523	0
MSTRG.9227	0.700411113495812	0	270.771428579975	0
MSTRG.9237	0.5	1	NA	NA
MSTRG.9240	0.581760512273487	0	183.806493230684	0
MSTRG.9243	0.582576452622232	0	370.716331111264	0
MSTRG.9244	0.632811176152532	0	511.596863596265	0
MSTRG.9249	0.701618594153109	0	3.18694272116102	0.022751
MSTRG.9248	0.596694311842369	0.014613	8.20966734304449	0.000234
MSTRG.9253	0.626262789331562	0	347.165849914907	0
MSTRG.9252	0.611510791366906	0.010585	NA	NA
MSTRG.9255	0.564587647562807	0.262019	0.622686130775764	0.854489
MSTRG.9256	0.586361881169116	0.000992	4.53042347010452	0.005609
MSTRG.9259	0.568525713022272	0.014157	5.51918444769969	0.085942
MSTRG.9266	0.5945885476026	5e-06	47.1972454148693	0
MSTRG.9265	0.593266190100265	0	344.396775289799	0
MSTRG.9269	0.692369306151457	1e-06	0.101881673515089	0.561541
MSTRG.9271	0.642813005746434	0	549.801161753147	0
MSTRG.9275	0.591357419228772	0	84.4651281807115	0
MSTRG.9281	0.749058430421961	0	12.2042910141315	0.000258
MSTRG.9277	0.639577344961783	0	2.68114623351759	0.298738
MSTRG.9290	0.59841862217883	0.000815	3.11305490106456	0.05139
MSTRG.9289	0.656695901997742	0	321.682528425877	0
MSTRG.9288	0.575200792333712	0.096342	7.88009979858324	0.000284
MSTRG.9291	0.769078871130346	0	5831.82124680609	0
MSTRG.9297	0.656311098123695	0	157.768238675254	0
MSTRG.9336	0.907954961037337	0	209.94979557644	0
MSTRG.9317	0.667834162682988	0	37.2076409961604	0
MSTRG.9300	0.639215498459299	0	194.500741365213	0
MSTRG.9302	0.642313593866067	0	346.575739203726	0
MSTRG.9303	0.788652009313719	0	2190.11319126903	0
MSTRG.9328	0.6426013768988	0	291.599089014374	0
MSTRG.9329	0.611912961481585	0	282.513899334217	0
MSTRG.9330	0.817725062684595	0	99.6113047083619	0
MSTRG.9296	0.634840345352025	0	115.767455375204	0
MSTRG.9331	0.849528123203637	0	2651.11545075844	0
MSTRG.9333	0.698100199562729	0	0.741552171473749	0.680253
MSTRG.9335	0.674332742865205	0	21.985591492711	0
MSTRG.9327	0.883036222047629	0	0.29166801867577	0.630806
MSTRG.9305	0.647554048617311	0	10.7225237024089	0.00031
MSTRG.9312	0.634405174283433	0	719.973378352208	0
MSTRG.9315	0.577489860920391	0	31.2023190242937	0
MSTRG.9353	0.919320251114354	0	134.642934438604	0
MSTRG.9355	0.728114590741916	0	6343.73442786681	0
MSTRG.9356	0.620171869063234	0	31.9618561204532	0
MSTRG.9320	0.6692104164117	0	2193.8537042304	0
MSTRG.9362	0.822750889604774	0	1501.6063640287	0
MSTRG.9369	0.610737470231176	0.024165	6.11518250010614	0.000305
MSTRG.9376	0.652047092969295	0	224.305111900127	0
MSTRG.9378	0.598848861303881	0	41.1655598900922	0
MSTRG.9322	0.585234314879979	0	104.572089623875	0
MSTRG.9379	0.747822932528839	0	376.803849235732	0
MSTRG.9390	0.755929429650469	0	437.371156360915	0
MSTRG.9337	0.580759624613775	0	263.996705529307	0
MSTRG.9338	0.651189409603819	0.000284	5.35779884974271	0.003442
MSTRG.9326	0.666666666666667	0.019964	NA	NA
MSTRG.9339	0.774540229965664	0	386.26482345242	0
MSTRG.9346	0.535714285714286	0.585735	NA	NA
MSTRG.9347	0.743329024970303	0	341.046760851668	0
MSTRG.9349	0.600806034362725	0.020859	3.55406298000826	0.015221
MSTRG.9350	0.639918896859604	0	1244.18331992271	0
MSTRG.9351	0.827995205104554	0	198.399488277702	0
MSTRG.9381	0.626520804232925	0.000262	0.7147919297284	0.543202
MSTRG.9382	0.768475208319741	0	0.927784585872126	0.442315
MSTRG.9393	0.681818181818182	0.004264	NA	NA
MSTRG.9395	0.777716205117014	0	810.48907316103	0
MSTRG.9399	0.751684416266593	0	6.25115884863945	0.01298
MSTRG.9402	0.610854348228189	0.000875	1.51223161215972	0.487839
MSTRG.9407	0.821923240455052	0	13.6929789554875	6.5e-05
MSTRG.9408	0.620612118423857	5.8e-05	7.44524579469683	0.001231
MSTRG.9410	0.703695468210616	0	363.131530901411	0
MSTRG.9411	0.85923155070171	0	1647.18191557155	0
MSTRG.9413	0.515885523476778	0.968082	1.50158919470198	0.612795
MSTRG.9414	0.611291812791463	0	3551.37716724828	0
MSTRG.9415	0.722381821244322	0	64.9918852561493	0
MSTRG.9419	0.642055746278216	0	137.368614097952	0
MSTRG.9420	0.682726818458316	0	271.429262357195	0
MSTRG.9421	0.5	1	NA	NA
MSTRG.9427	0.737145552989245	0	7.74232482436414	0.000561
MSTRG.9448	0.831325301204819	0	NA	NA
MSTRG.9444	0.701840603111046	0	179.4354240884	0
MSTRG.9425	0.659584958881908	0	351.109477231273	0
MSTRG.9442	0.530014114470025	0.816802	0.185468168576757	0.474288
MSTRG.9455	0.605252651004825	0.003034	2.24804987354472	0.056795
MSTRG.9459	0.531090602791393	0.813357	0.162813795304763	0.768796
MSTRG.9457	0.636271308701966	0.004324	0.0357902859535492	0.736531
MSTRG.9481	0.608568783943182	2e-06	34.4085555125251	0
MSTRG.9485	0.744378424040852	0	322.801400091089	0
MSTRG.9461	0.655923815215223	0	278.956313998587	0
MSTRG.9464	0.557927054497707	0.013413	4.46717600474264	0.021755
MSTRG.9466	0.816790438820113	0	0.394843480231313	0.736517
MSTRG.9467	0.74536849048328	0	8.61804847741983	0.028135
MSTRG.9472	0.536332356248052	0.168472	2.31062400305083	0.056586
MSTRG.9474	0.536488196229027	0.437815	1.52517800868474	0.238542
MSTRG.9468	0.705558339016851	0	2.14130189220428	0.088693
MSTRG.9469	0.722624415456906	0	394.362410678109	0
MSTRG.9476	0.595488581464463	0	85.6476414708856	0
MSTRG.9477	0.64365032759428	0	28.3898546586881	0
MSTRG.9510	0.824152998379052	0	3203.34628327731	0
MSTRG.9494	0.737475826706402	0	11.0187372715405	0.000127
MSTRG.9495	0.584545185340325	0	60.2199003595769	0
MSTRG.9498	0.555593939208201	0.447315	0.179899409314001	0.448796
MSTRG.9511	0.554921510036272	4.9e-05	61.067292112251	0
MSTRG.9500	0.663962967156704	2e-06	1.08193958997429	0.09018
MSTRG.9509	0.628308149481546	4.9e-05	14.9865949895495	2.9e-05
MSTRG.9517	1	0	NA	NA
MSTRG.9518	0.675036021485891	0	906.760473166682	0
MSTRG.9489	0.542372881355932	0.65286	0	1
MSTRG.9502	0.680024058427486	0	29.7458896317609	0
MSTRG.9519	0.671724125837673	0.000143	0.130127407740685	0.523362
MSTRG.9522	0.61671444786179	0	51.4935125798619	0
MSTRG.9534	0.669416285248065	0	16.786874271198	2e-06
MSTRG.9526	0.720051086087845	0	0.097439534308374	0.878218
MSTRG.9535	0.631578947368421	0.003046	NA	NA
MSTRG.9528	0.728612036369043	0	0.377741706528183	0.553782
MSTRG.9532	0.645034625733003	0.000364	2.61341975057517	0.039995
MSTRG.9537	0.699204523242192	0	135.340130898052	0
MSTRG.9541	0.607923618984998	0	60.616848271496	0
MSTRG.9543	0.809321348487903	0	132.595018330894	0
MSTRG.9545	0.799010864468642	0	39.4283738075797	0
MSTRG.9575	0.623762376237624	0.016546	NA	NA
MSTRG.9546	0.610108303249097	0	NA	NA
MSTRG.9577	0.574803149606299	0.109219	NA	NA
MSTRG.9588	0.627482389975496	0	7.88818912433123	0.068155
MSTRG.9548	0.810652293395425	0	410.811031948729	0
MSTRG.9550	0.630692117949918	0	459.383139836876	0
MSTRG.9551	0.780386795887166	0	601.555484856495	0
MSTRG.9540	0.539428425308803	0.385253	0.839300116780786	0.769271
MSTRG.9561	0.86597697156263	0	229.731753228714	0
MSTRG.9562	0.710758932110647	0	619.693902739428	0
MSTRG.9557	0.585491686846563	0	60.603918157891	0
MSTRG.9558	0.887508392541017	0	108.600757704588	0
MSTRG.9563	0.627355529311475	0.000244	2.22802947440486	0.119021
MSTRG.9583	0.56922764204722	0	19.4700113415253	0.049044
MSTRG.9586	0.689508653168378	0	166.245923693356	0
MSTRG.9579	0.737861647986461	0	365.505011515742	0
MSTRG.9599	0.587986093412691	5e-06	7.14889673875764	0.012267
MSTRG.9600	0.642064869553603	0	812.956371946989	0
MSTRG.9601	0.587162017111592	0	49.2533278628635	0
MSTRG.9602	0.649881702495578	0	65.7122506356738	0
MSTRG.9604	0.624611944669054	0	63.7587959873613	0
MSTRG.9605	0.944873234828121	0	230.359111147966	0
MSTRG.9608	0.774532820712317	0	21.7067525468534	0
MSTRG.9611	0.574272395983189	0	44.7916245101476	0
MSTRG.9613	0.612243559811333	0	146.995678730154	0
MSTRG.9614	0.605366453242427	0	50.5672989961816	0
MSTRG.9617	0.603828114143177	0	453.280561360644	0
MSTRG.9606	0.596281622666113	0	188.016479752171	0
MSTRG.9633	0.572502183521623	0.122365	4.49101048780598	0.002093
MSTRG.9634	0.589524323035941	0.00412	4.86987664122469	0.040958
MSTRG.9635	0.606881969768106	0	30.6870315342951	0
MSTRG.9637	0.676167016559767	0	38.7834256034238	0
MSTRG.9623	0.73376658952169	0	31.9840191886467	0
MSTRG.9619	0.720757300700981	0	93.2301387728446	0
MSTRG.9628	0.584807720439868	0.064175	1.41546998189766	0.064455
MSTRG.9630	0.590830337985854	0.000207	8.97271276532272	0.020255
MSTRG.9631	0.85371236915033	0	812.630675886983	0
MSTRG.9632	0.68	0.002416	NA	NA
MSTRG.9629	0.63234977411728	0	170.243109334293	0
MSTRG.9638	0.999999653411317	0	0.00915022575423262	0.979404
MSTRG.9639	0.653698418533445	2.9e-05	2.1791987913973	0.022836
MSTRG.9643	0.837614672022748	0	278.875149125626	0
MSTRG.9645	0.81314477718332	0	21.5414972802441	1e-06
MSTRG.9646	0.663585426929325	0	1409.38228488415	0
MSTRG.9650	0.558436267795965	0.129465	0.985023003466657	0.109766
MSTRG.9667	0.643790090450546	0.000198	2.7267387737168	0.034503
MSTRG.9670	0.691569892902065	0	124.584363241532	0
MSTRG.9671	0.62772649008664	0.000378	5.74246455579294	0.001858
MSTRG.9668	0.760809717499949	0	0.32709755374995	0.598202
MSTRG.9672	0.579050355453711	0	51.9799028035482	0
MSTRG.9677	0.724469307564576	0	59.3952867407008	0
MSTRG.9678	0.630155775816784	0	281.376272568704	0
MSTRG.9676	0.665585749815759	0	75.2401734489718	0
MSTRG.9647	0.611510791366906	0.010731	NA	NA
MSTRG.9680	0.677040884670853	0	23.4158064902883	1e-06
MSTRG.9681	0.626083705108691	0	229.827125080046	0
MSTRG.9679	0.5833000692486	5e-06	13.0366768355474	0.014084
MSTRG.9683	0.624983670585397	4e-06	7.18817312144306	0.027611
MSTRG.9684	0.58014527354196	0	275.242140834479	0
MSTRG.9686	0.64287401529242	0	85.0009763026054	0
MSTRG.9690	0.615065597024641	0	10.054726908051	0.004937
MSTRG.9705	0.602091249333572	0	202.513680725037	0
MSTRG.9708	0.54352899005635	0.502442	0.62749040781888	0.388199
MSTRG.9692	0.699258959092595	0	1145.11839180166	0
MSTRG.9693	0.636603876279965	0	95.9166242878494	0
MSTRG.9694	0.641396526093968	0	19.5954302531877	2e-06
MSTRG.9701	0.666666666666667	0.035664	NA	NA
MSTRG.9697	0.591698210407974	0	84.6520679644911	0
MSTRG.9702	0.626373626373626	0.020579	NA	NA
MSTRG.9652	0.645501157177357	4e-06	12.281472944777	0.000307
MSTRG.9718	0.585923030044484	7e-06	12.9211361371874	0.004363
MSTRG.9720	0.608994128078054	0	76.3808081345223	0
MSTRG.9653	0.914285714285714	0	NA	NA
MSTRG.9713	0.573529411764706	0.0419	NA	NA
MSTRG.9716	0.617597394224468	0	72.3690963502516	0
MSTRG.9721	0.557486305576999	0.083902	7.26883795742603	0.011279
MSTRG.9733	0.618004441624579	0	103.534216878172	0
MSTRG.9735	0.743387382160991	0	21.4109219807646	1.2e-05
MSTRG.9725	0.657446595987647	0	28.6055975787613	0
MSTRG.9730	0.613189799079257	0	243.971658635931	0
MSTRG.9736	0.609119648175257	0.000235	9.85667614578662	0.001787
MSTRG.9737	0.589403827935744	0	27.9558359597912	1.4e-05
MSTRG.9738	0.627906976744186	0.022854	NA	NA
MSTRG.9741	0.574462197484629	0.00176	2.69124983627068	0.390516
MSTRG.9740	0.580595944143865	0	50.5786673793048	0
MSTRG.9746	0.819865673642607	0	11.1236907285709	6.1e-05
MSTRG.9747	0.576455369761906	0	58.5715921129107	0
MSTRG.9742	0.808812301561033	0	1.27397821857306	0.177642
MSTRG.9743	0.945217457859604	0	104.797675570997	0
MSTRG.9749	0.639504776610126	0	148.430123742349	0
MSTRG.9657	0.583880754004301	0.005018	8.58452458655682	0.000787
MSTRG.9658	0.791038215613123	0	0.842820144896855	0.475636
MSTRG.9662	0.652173500334128	0	27.3289128693327	1.1e-05
MSTRG.9663	0.623167963445183	0	591.13653934507	0
MSTRG.9664	0.596847745025534	1e-06	14.4656382541759	0.003287
MSTRG.9665	0.615794501899821	1e-06	11.6481708028312	0.000822
MSTRG.9763	0.592781249167966	0.015526	5.66249146121351	0.001949
MSTRG.9764	0.55585918773053	0	62.7942430499401	0
MSTRG.9766	0.576279105411747	0.032493	0.192294644906334	0.890016
MSTRG.9771	0.673051494340009	0.000506	0.455849406400645	0.241561
MSTRG.9776	0.648730525764615	0	26.4314281296655	0
MSTRG.9778	0.5625	0.381615	NA	NA
MSTRG.9782	0.651005596760691	0	514.358319216262	0
MSTRG.9784	0.605156014487914	0.00302	7.6274419398367	0.001048
MSTRG.9775	0.678213006006469	0	1499.50342073447	0
MSTRG.9791	0.535204835727747	0.004599	0.909239089660987	0.115298
MSTRG.9792	0.643652106725718	0	140.755054918701	0
MSTRG.9789	1	0	NA	NA
MSTRG.9800	0.622418355538954	1e-06	5.6662691070121	0.005948
MSTRG.9799	0.81057130513781	0	126.000699062975	0
MSTRG.9803	0.695836008448017	0	8.60024170444162	0.000496
MSTRG.9804	0.663456973120124	0	12.9866463474596	0.000439
MSTRG.9797	0.785714285714286	0	NA	NA
MSTRG.9807	0.587733142444158	0.097506	0.837638288024313	0.311316
MSTRG.9809	0.611887922177657	0	8.71887403426322	0.015516
MSTRG.9805	0.559019850644174	0.000381	4.1470336967227	0.148954
MSTRG.9811	0.614448825578445	0	16.7500288602518	1.3e-05
MSTRG.9812	0.669633156487309	0	66.7601524733703	0
MSTRG.9813	0.8	6.2e-05	NA	NA
MSTRG.9806	0.737609067894439	0	797.339151002865	0
MSTRG.9815	0.755750097544774	0	678.843815101829	0
MSTRG.9818	0.631484240747534	0	34.5773248880385	4e-06
MSTRG.9822	0.590907696356068	0	54.0669475729845	0
MSTRG.9821	0.640226773363025	0	50.3605618198691	0
MSTRG.9828	0.708745515410393	0	36.8426434418674	0
MSTRG.9843	0.982983784058335	0	10.9061582486291	0.001764
MSTRG.9827	0.572985749406289	0	71.7373048287193	0
MSTRG.9840	0.676723290298795	0	120.289620443311	0
MSTRG.9837	0.532861632541939	0.688807	0.0972170688030388	0.60158
MSTRG.9847	0.630026025501523	0	163.814351158054	0
MSTRG.9848	0.763597929575961	0	2.93625751892944	0.009497
MSTRG.9849	0.570981179695215	0	29.4635935223313	3e-06
MSTRG.9850	0.681332417202727	0	127.839900166252	0
MSTRG.9854	0.609606674591803	0	51.3798651333762	0
MSTRG.9855	0.756577345118058	0	353.417567169769	0
MSTRG.9859	0.613245898855156	0.000306	3.3825452994132	0.118661
MSTRG.9857	0.743671440121846	0	71.2040089392562	0
MSTRG.9861	0.568205269583409	0.065239	5.44077420812134	0.063567
MSTRG.9866	0.562647014752233	0.004512	27.1265547997112	1.1e-05
MSTRG.9867	0.638943167830935	0	126.664436104263	0
MSTRG.9865	0.597276457558861	0	75.6005887548069	0
MSTRG.9870	0.665607536228005	0	25.9803151559611	0
MSTRG.9872	0.645987136873526	0	10.2067315889273	0.00123
MSTRG.9873	0.62501163687324	0	21.7117081274366	0.000227
MSTRG.9882	0.56333008232578	0.020851	4.18167991640656	0.346738
MSTRG.9883	0.645113614590099	0	27.6919152609812	3e-06
MSTRG.9876	0.940119605275535	0	30.5735154919531	0
MSTRG.9877	0.63573443359325	0.00267	1.42033463924616	0.056539
MSTRG.9878	0.718178257402514	0	59.8075645511589	0
MSTRG.9880	0.766731922960266	0	1.86641425784078	0.084795
MSTRG.9888	0.628196096652907	0	37.2427966789129	0
MSTRG.9889	0.560549391075238	0.000415	13.0277242541073	0.065747
MSTRG.9890	0.550331497662812	0.549848	2.58251156146354	0.397136
MSTRG.9896	0.630837667312504	0	107.195341955872	0
MSTRG.9893	0.634413692149151	0	18.6416531189229	0
MSTRG.9898	0.591327092217447	0	22.1413706481631	0.001271
MSTRG.9894	0.559281716354375	0	49.4696298410791	0
MSTRG.9900	0.587798560878627	1.3e-05	3.81490226853078	0.510283
MSTRG.9904	0.611724051701372	0	214.468020862916	0
MSTRG.9910	0.684880709544029	0	134.032365772681	0
MSTRG.9931	0.63322233892965	0	6.54670525904304	0.059356
MSTRG.9933	0.650931341881217	0	494.406955700674	0
MSTRG.9914	0.644970414201183	0.00019	NA	NA
MSTRG.9919	0.696787595497564	0	37.1244526288336	0
MSTRG.9926	0.587560157105284	0.059113	1.57862936716368	0.124172
MSTRG.9951	0.592192665425423	0.00012	9.39642534102473	0.000343
MSTRG.9954	0.637268974043333	4.6e-05	6.03100464079938	0.004158
MSTRG.9955	0.667973526021324	0	0.746593906104497	0.514654
MSTRG.9956	0.559743922696208	0.104129	4.15530217269206	0.151872
MSTRG.9960	0.547521136900474	0.000115	20.2642848072068	0
MSTRG.9962	0.637234279854452	0	46.5380861987303	0
MSTRG.9963	0.662576088531182	0	10.4831420009119	0.000812
MSTRG.9964	0.584743082047965	0	48.0619886288624	0
MSTRG.9965	0.570818664953675	9.5e-05	26.7686070020777	0
MSTRG.9967	0.799008232192161	0	21.1672834370255	1e-06
MSTRG.9968	0.828067780538109	0	8.17927711013353	0.000227
MSTRG.9970	0.673238996192603	0	411.518960981991	0
MSTRG.9973	0.545121375507191	0.061052	12.4396741487783	0.001663
MSTRG.9974	0.646164266987166	0	4.19597983838066	0.147007
MSTRG.9971	0.740200767275745	0	360.007933426407	0
MSTRG.9972	0.673216687817611	0.00093	0.169235559451182	0.393562
MSTRG.9978	0.736399153347524	0	6.00100138089575	0.041242
MSTRG.9979	0.715700041069903	0	85.5235697910205	0
MSTRG.9976	0.623789379061276	0	114.427003783868	0
MSTRG.9977	0.676698060693594	0	278.113091836477	0
MSTRG.9980	0.643410845846813	0.000193	5.32048543763236	0.002587
MSTRG.9982	0.608724332681625	0	12.0354317725318	0.000319
MSTRG.9989	0.633477051632845	0	9.33465758496667	0.000865
MSTRG.9990	0.622343605875405	0	39.5391193610591	0
MSTRG.9991	0.582980992627771	0.000104	19.5768509256916	1.3e-05
MSTRG.9939	0.530973451327433	0.573094	NA	NA
MSTRG.9940	0.754795939743979	0	11.09209841237	0.001363
MSTRG.9942	0.628337229063065	0	188.70379760267	0
MSTRG.9941	0.833279033574776	0	63.6734641772215	0
MSTRG.9945	0.619314087347372	0.000126	5.86937229319638	0.0033
MSTRG.9947	0.635318524153297	0	210.005582192628	0
MSTRG.9946	0.697205939457755	0	29.4266449115126	0
MSTRG.9987	0.662197346982274	0	5.0322384948006	0.019252
MSTRG.9985	0.588409272243527	0	15.4444848046215	4.3e-05
MSTRG.9988	0.61032829056403	0	45.5944155209607	0
MSTRG.9994	0.61059387207399	0	31.4177664066793	0
MSTRG.9992	0.617325037389066	0	75.5728704001876	0
MSTRG.9984	0.754427593588193	0	2642.62318034784	0
MSTRG.9999	0.625493835209177	0	8.92596064495813	0.006458
MSTRG.10000	0.659970264523351	0	36.5255001693542	0
MSTRG.10001	0.667891300817332	0	6.82178541757627	0.022218
MSTRG.10007	0.589538819540384	4e-06	44.2707846542645	0
MSTRG.10006	0.671050890354455	0	413.003215816894	0
MSTRG.10008	0.65913834538956	0	415.853960169663	0
MSTRG.9998	0.6065501958554	0	34.1794888323161	0
MSTRG.10011	0.757998790890878	0	42.0707529802776	0
MSTRG.10012	0.728453751743404	0	3.71801010244783	0.048783
MSTRG.10009	0.6	0.202586	NA	NA
MSTRG.10016	0.601282307604439	0	19.6521851616076	6e-05
MSTRG.10019	0.693795451094031	0	55.9052480035957	0
MSTRG.10020	0.678599211779858	0	179.277731316178	0
MSTRG.10021	0.740876257715716	0	148.118567387223	0
MSTRG.10022	0.685324447096171	0	7.64690411937621	0.000348
MSTRG.10024	0.59870061614107	0	7.76598315963423	0.001401
MSTRG.10025	0.565492349019211	0.241943	2.40607098009363	0.165179
MSTRG.10029	1	0	NA	NA
MSTRG.10051	0.936603936668757	0	693.261493678592	0
MSTRG.10030	0.607463154881979	0	143.715751373726	0
MSTRG.10054	0.92501408450569	0	991.620501575408	0
MSTRG.10056	0.770300524666273	0	939.349278210495	0
MSTRG.10058	0.838144239759182	0	0.313130147018178	0.6165
MSTRG.10059	0.877375514361046	0	164.801736542704	0
MSTRG.10072	0.890091581243989	0	30.142900751868	0
MSTRG.10060	0.59920666569622	0	59.2891024101966	0
MSTRG.10063	0.599457382622183	0	55.6928811020565	0
MSTRG.10034	0.570973131664419	0.000124	15.72706157427	0.000686
MSTRG.10064	0.590325619853514	0	107.779058019846	0
MSTRG.10031	0.788464210382013	0	150.031732103639	0
MSTRG.10039	0.727272727272727	0.003564	NA	NA
MSTRG.10042	0.630286561248899	0	14.448783096702	8e-06
MSTRG.10046	0.726286358369748	0	423.042285191035	0
MSTRG.10047	0.738450106466073	0	138.828674278214	0
MSTRG.10049	0.636199959482858	0	373.455706630707	0
MSTRG.10067	0.615034508984079	0	600.263278141104	0
MSTRG.10071	0.563097058474923	0	155.001256961166	0
MSTRG.10073	0.624497336234239	0	321.046155590368	0
MSTRG.10087	0.697156024757051	0	82.06899299351	0
MSTRG.10079	0.621710028244921	0.001457	10.5513264801346	0.000168
MSTRG.10077	0.741382251782312	0	549.263573437371	0
MSTRG.10080	0.644062420572057	0	380.866088939564	0
MSTRG.10098	0.631624830342107	0	72.5480868901877	0
MSTRG.10099	0.694236094586599	0	8.79198614715531	0.002352
MSTRG.10089	0.597948173507099	0.129895	0.0400223836137682	0.71149
MSTRG.10117	0.624786127895485	0	107.832849778515	0
MSTRG.10119	0.582753456066104	0.017557	3.54864207164234	0.175056
MSTRG.10104	0.678749059267683	7.7e-05	6.21529894316955	0.000272
MSTRG.10103	0.631845076308916	0	209.886693255603	0
MSTRG.10105	0.551020408163265	0.56879	NA	NA
MSTRG.10109	0.628820376064467	0	176.868957581359	0
MSTRG.10110	0.654476302284362	0	65.3969679724926	0
MSTRG.10111	0.56173426317901	0.053395	8.54732722561642	0.036136
MSTRG.10113	0.588380807493718	8.6e-05	12.8341591163701	0.000156
MSTRG.10123	0.578459764063503	0.169408	1.34130633684674	0.27521
MSTRG.10121	0.593954646018175	0	11.1301723012656	0.013264
MSTRG.10125	0.572477335928805	5.4e-05	26.0650161965509	1.5e-05
MSTRG.10128	0.639089634846189	0	54.8367002540728	0
MSTRG.10137	0.573385186125614	7e-06	42.4846767388123	0
MSTRG.10138	0.680781280649687	0	616.004996917035	0
MSTRG.10136	0.574789450609562	7.7e-05	17.6053020220042	0.000974
MSTRG.10142	0.705882352941177	0.004798	NA	NA
MSTRG.10146	0.60560985482201	0	57.8053836242894	0
MSTRG.10147	0.622581391728994	1e-06	14.6348291224175	2.9e-05
MSTRG.10149	0.748802885873003	0	90.1432850518716	0
MSTRG.10148	0.560747663551402	0.246082	NA	NA
MSTRG.10152	0.64	0.065305	NA	NA
MSTRG.10154	0.694068521757504	0	688.943762794448	0
MSTRG.10159	0.745227897465957	0	153.024180831809	0
MSTRG.10157	0.585258925726527	0.035613	3.15147259073909	0.024431
MSTRG.10162	0.571112822867401	0	67.3723515117354	0
MSTRG.10163	0.553039172077168	6.7e-05	12.979512155409	0.018399
MSTRG.10164	0.563892255682572	0.245026	1.94948531771393	0.151896
MSTRG.10166	0.770654921378339	0	17.7832237243396	0
MSTRG.10168	0.678450068081352	0	388.207127755538	0
MSTRG.10170	0.604943895748182	0	55.0567489828403	0
MSTRG.10171	0.773139649675448	0	833.704092209689	0
MSTRG.10172	0.580536555476408	0	9.98146425549393	0.003572
MSTRG.10175	0.581544687376711	2.5e-05	38.9969079827723	0
MSTRG.10161	0.572745878702214	0	19.8963461449202	0.013608
MSTRG.10184	0.561689958740192	0.005833	41.4894214526425	0
MSTRG.10186	0.577534965804801	0.005118	9.04154925975078	0.02955
MSTRG.10181	0.878324340313013	0	10.9992866416653	0.002212
MSTRG.10190	0.559234721606472	0.000714	25.0747217419804	3e-06
MSTRG.10195	0.560922398497638	0.000136	24.9249523383825	5.4e-05
MSTRG.10196	0.601589263076457	0	113.917603440081	0
MSTRG.10193	0.608784785848027	0	59.2697337887074	0
MSTRG.10199	0.629637165750602	0	499.926608446409	0
MSTRG.10204	0.610168584925815	0	273.885809161795	0
MSTRG.10205	0.757480712091691	0	0.27631542085954	0.355375
MSTRG.10200	0.881608286629321	0	4.47597274582853	0.014719
MSTRG.10201	0.667196697217437	0	26.2893884126884	0
MSTRG.10202	0.530761339456613	0.198817	0.473058234947478	0.692222
MSTRG.10197	0.577669240472899	0	144.849363009502	0
MSTRG.10198	0.636850183127128	0	43.8252377939855	0
MSTRG.10208	0.684803096697179	0	19.321320764643	2e-04
MSTRG.10209	0.709334855659517	0	211.260964830455	0
MSTRG.10214	0.758438732811498	0	0.430514525169761	0.524049
MSTRG.10216	0.540480876579824	0.437234	1.82166261352894	0.286906
MSTRG.10232	0.67976858578562	0	5.7159680867565	0.010185
MSTRG.10241	0.605814664800972	0	99.5081017345884	0
MSTRG.10242	0.804020100502512	0	NA	NA
MSTRG.10247	0.625659361048449	0.007168	10.8994825872957	3.2e-05
MSTRG.10248	0.611087690789326	0	450.424862056928	0
MSTRG.10244	0.764053787470637	0	579.158110563658	0
MSTRG.10243	0.96997087491019	0	18.5184500828713	0
MSTRG.10224	0.715849362135922	0	23.7666713227701	0
MSTRG.10251	0.610684776139127	0	260.691374700729	0
MSTRG.10252	0.614260628614356	0	48.2359709786434	0
MSTRG.10221	0.624259739676937	0.000534	2.79855513182966	0.121298
MSTRG.10222	0.66281403596574	0	9.11269221002301	0.0112
MSTRG.10227	0.756934925520579	0	142.715236451774	0
MSTRG.10228	0.577786100759578	0.001266	5.55904251806626	0.021212
MSTRG.10229	0.641249222259714	0	8033.15444407906	0
MSTRG.10240	0.672868200350732	0	308.24267675823	0
MSTRG.10231	0.794650252194183	0	25.0539497107838	0
MSTRG.10258	0.609846892713432	0	71.0434937707898	0
MSTRG.10257	0.637292869791784	0	1.19208140775343	0.6089
MSTRG.10261	0.584358180466636	0.069782	2.42531438437378	0.164273
MSTRG.10253	0.614530598164907	0.00021	1.95836197454106	0.07737
MSTRG.10262	0.645829374864885	0.000202	5.69097861024926	0.002045
MSTRG.10264	0.650029574860451	1e-06	0.798778832155612	0.127761
MSTRG.10260	0.62934262892141	0	10.9846559518927	0.001516
MSTRG.10263	0.607425053990083	0	112.088100210956	0
MSTRG.10266	0.559977418367966	0	638.689700812711	0
MSTRG.10265	0.638298734774543	0	17.935221577474	1.2e-05
MSTRG.10275	0.691748360931831	0	658.036554843346	0
MSTRG.10285	0.63836069825099	0	618.065622621804	0
MSTRG.10290	0.619955825113713	0	225.895166882543	0
MSTRG.10291	0.649287038709861	0	68.7031147397356	0
MSTRG.10292	0.548987986866455	0	2.7575155221698	0.328732
MSTRG.10288	0.841254343174118	0	39.436556736557	0
MSTRG.10297	0.758723077767226	0	358.230014792238	0
MSTRG.10301	0.613229794104298	0	39.1860353814883	0
MSTRG.10303	0.608715325142948	0	29.0293246424784	1e-06
MSTRG.10304	1	0	NA	NA
MSTRG.10273	0.634914227557767	5e-06	1.39112078661779	0.532318
MSTRG.10308	0.562165148743951	0.194118	0.0193966414920618	0.796916
MSTRG.10279	0.604365371099442	0	16.8508613473608	0.005407
MSTRG.10282	0.830998712342565	0	0.0348757243167706	0.938177
MSTRG.10284	0.531342972992431	0.001571	19.9197061070857	1.1e-05
MSTRG.10306	0.614225484928852	0	39.6407557545085	0
MSTRG.10310	0.710765508067525	0	6067.79324992572	0
MSTRG.10335	0.667732772765844	0	396.334416182211	0
MSTRG.10337	0.643351684805573	0	7.37578589726442	0.004161
MSTRG.10341	0.643001620724353	0	130.753972020277	0
MSTRG.10338	0.6372878279396	0	59.1961510130615	0
MSTRG.10320	0.714424908134596	0	1240.67972261425	0
MSTRG.10321	0.954453595489075	0	108.259886943734	0
MSTRG.10324	0.712439722661541	0	201.05948822983	0
MSTRG.10326	0.604278395297413	0	239.699546932417	0
MSTRG.10327	0.644544562602103	0	29.896691538645	0
MSTRG.10328	0.631787754463108	1.9e-05	2.99235282120554	0.013269
MSTRG.10332	0.6509434443124	0	74.7859265001921	0
MSTRG.10344	0.553191489361702	0.560936	NA	NA
MSTRG.10347	0.621894626309752	0	406.58145656253	0
MSTRG.10346	0.715064719231543	0	942.427704870842	0
MSTRG.10350	0.597407679390786	1e-06	16.2605042163847	0.000368
MSTRG.10351	0.713835802520873	0	525.44654760609	0
MSTRG.10352	0.586329047758071	0	16.1709343566296	0.005156
MSTRG.10366	0.727415210207124	0	1706.70437912821	0
MSTRG.10355	0.71358371722995	0	35.918220940084	0
MSTRG.10354	0.761131533953969	0	0.285006802031903	0.634144
MSTRG.10363	0.786577529247353	0	10.7062005061829	1.1e-05
MSTRG.10381	0.535571517592634	0.158224	1.38524149364257	0.410303
MSTRG.10367	0.588572884180679	0	54.426517496638	0
MSTRG.10374	0.739130434782609	7.5e-05	NA	NA
MSTRG.10372	0.665143116842331	0	1.2261201501425	0.722625
MSTRG.10375	0.860931886489869	0	239.418089442455	0
MSTRG.10376	0.823445183103475	0	103.895751424984	0
MSTRG.10387	0.602812192595148	0	14.747143342513	0.000202
MSTRG.10386	0.972501426106739	0	131.611286491698	0
MSTRG.10384	0.622438046118238	0	7.25762872903889	0.009265
MSTRG.10411	0.62007473069019	0	67.678642485572	0
MSTRG.10412	0.707769638182363	0	0.142324901799981	0.792197
MSTRG.10391	0.624565884137907	0	29.9122865574937	2e-06
MSTRG.10394	0.52	0.887217	NA	NA
MSTRG.10404	0.946114002962399	0	272.071389803488	0
MSTRG.10397	0.781087718451078	0	13.2148887938779	0.000144
MSTRG.10408	0.573033956987183	0	92.5820887880942	0
MSTRG.10410	0.667280983852649	0	621.863093951128	0
MSTRG.10414	0.61818048139833	0	88.9837841952355	0
MSTRG.10415	0.634018356879611	0	17.8759070100839	1.8e-05
MSTRG.10416	0.829468398431742	0	87.0451435384144	0
MSTRG.10417	0.610080139234814	0	21.8147686804484	6e-06
MSTRG.10420	0.589117901089831	5e-06	9.82563177844869	0.009829
MSTRG.10427	0.745717035790509	0	168.78255280627	0
MSTRG.10428	0.595176267538938	0	10.7944824048722	0.001093
MSTRG.10426	0.713422285859403	0	3.90419878293024	0.057652
MSTRG.10432	0.755258509297764	0	45.9836543296032	0
MSTRG.10433	0.630991694795032	0	367.672484911359	0
MSTRG.10438	0.567530687559608	0.008101	15.9769554295263	0.000793
MSTRG.10421	0.638035263852912	0	108.407559572537	0
MSTRG.10423	0.632300786856652	6e-06	12.8227557510046	0.000394
MSTRG.10439	0.732580258073399	0	177.292596273549	0
MSTRG.10442	0.576765230723146	6e-05	37.9809674737393	0
MSTRG.10445	0.568954129767724	0.014573	16.9257559180459	0.000739
MSTRG.10448	0.701891436620065	0	32.3997577508449	0
MSTRG.10454	0.71825889961833	0	1941.02132134475	0
MSTRG.10452	0.796111773143497	0	0.478232248440643	0.240839
MSTRG.10460	0.572517890166004	0.001287	9.34033711074049	0.002838
MSTRG.10462	0.612984828938219	0	2.14520743730474	0.066624
MSTRG.10466	0.770579828138237	0	115.627516719315	0
MSTRG.10469	0.569390992679867	0.00089	18.925482251385	2.4e-05
MSTRG.10474	0.792939114453255	0	58.5137077816754	0
MSTRG.10476	0.763680245275276	0	1.15278630162779	0.207394
MSTRG.10477	0.654498597035494	0	34.7945346573368	0
MSTRG.10478	0.683821659594699	0	246.895048580988	0
MSTRG.10480	0.911248140870788	0	71.28399935691	0
MSTRG.10493	0.583972035756708	0	36.1767376089496	0
MSTRG.10494	0.512197704979365	0.917373	0.0336452655990748	0.730717
MSTRG.10499	0.627648182793694	0	42.6625207558497	0
MSTRG.10513	0.716114145678166	0	36.7971640002204	0
MSTRG.10509	0.679425522932472	0	28.3497566960435	3e-06
MSTRG.10515	0.646699068986527	0	30.3935330254471	5e-06
MSTRG.10516	0.620663035464223	0	237.342914380495	0
MSTRG.10514	0.558821067372276	0.079692	2.81509191679866	0.031794
MSTRG.10518	0.621184250566499	0	71.011975613203	0
MSTRG.10519	0.528552851418994	0.950969	1.76084906484896	0.632376
MSTRG.10523	0.523809523809523	0.801565	NA	NA
MSTRG.10540	0.65625	0.016911	NA	NA
MSTRG.10541	0.567290511293434	0.008642	12.1759381882794	0.00401
MSTRG.10543	0.821428571428571	0	NA	NA
MSTRG.10554	0.848282922768107	0	377.367660151945	0
MSTRG.10549	0.666376547987242	0.000687	3.64806109137234	0.003256
MSTRG.10547	0.636776446813552	0	76.0634614080009	0
MSTRG.10551	0.580734487452041	0	133.408617391163	0
MSTRG.10559	0.630952395226627	0	938.359621739721	0
MSTRG.10566	0.613385597288879	0.000118	7.72030287347727	0.002849
MSTRG.10562	0.593297601085799	3.6e-05	16.5269864097758	0.000789
MSTRG.10525	0.557829981945307	5e-06	50.5631491308486	0
MSTRG.10564	0.63461268772406	0	204.716669649146	0
MSTRG.10574	0.642334573095531	0	139.550640980421	0
MSTRG.10528	0.60001397888142	0.04621	0.0813274217194206	0.607464
MSTRG.10533	0.681189107929795	0	16.0524873080748	0.000862
MSTRG.10534	0.620710396828361	0	83.4992655650069	0
MSTRG.10535	0.71771447651492	0	33.5315920147781	0
MSTRG.10538	0.582857745466708	0	19.2060692334907	0
MSTRG.10573	0.552346629177085	0	73.4044570581572	0
MSTRG.10579	0.709732569355087	0	166.477720051205	0
MSTRG.10580	0.873673117531869	0	3.39770432314288	0.004848
MSTRG.10581	0.79728958713852	0	434.784792533385	0
MSTRG.10587	0.719928479814116	0	35.0133092905013	0
MSTRG.10586	0.75025152199409	0	22.0291600198569	1e-06
MSTRG.10585	0.778700099253004	0	20.9496320073559	1e-06
MSTRG.10591	0.676230769360627	0	564.829739124449	0
MSTRG.10595	0.713946437414134	0	456.766803060586	0
MSTRG.10592	0.709102003011722	0	9.62203194766224	0.049452
MSTRG.10597	0.568163397457664	0.051967	16.676570821855	0.000138
MSTRG.10598	0.565153566123563	0	356.281060693455	0
MSTRG.10600	0.644026022400233	0	91.3824313270693	0
MSTRG.10612	0.578947368421053	0.28967	NA	NA
MSTRG.10614	0.719945946163057	0	92.9149365469152	0
MSTRG.10606	0.562370904285307	0.003796	22.7770252538557	1.2e-05
MSTRG.10607	0.556880342298065	0.001441	8.28203479716162	0.021484
MSTRG.10615	0.575387164059187	0	102.022446951429	0
MSTRG.10617	0.611907399119467	0.030016	2.65690816002659	0.011871
MSTRG.10618	0.678590256875764	0	104.296061552242	0
MSTRG.10619	0.572521711324283	0.042252	0.020173665229078	0.731842
MSTRG.10625	0.549166754843811	0.080382	18.3502319045256	0.00139
MSTRG.10624	0.628083669253813	0	75.1670015155288	0
MSTRG.10627	0.665545458847389	0	8.78895275895876	2.5e-05
MSTRG.10628	0.653846153846154	0.036244	NA	NA
MSTRG.10629	0.61056701286121	0	136.191507781161	0
MSTRG.10630	0.842386457962954	0	2.54210525020585	0.013153
MSTRG.10639	0.789293217996907	0	8.7032202927997	0.000145
MSTRG.10641	0.631578947368421	0.063045	NA	NA
MSTRG.10638	0.582831130711641	0	41.8518116883052	0
MSTRG.10650	0.566070248391511	0	6.35021132206513	0.021863
MSTRG.10651	0.595080300814767	0	50.2090457906986	0
MSTRG.10658	0.692561055392657	0	23.1165575666295	0
MSTRG.10659	0.516129032258064	0.899445	NA	NA
MSTRG.10657	0.68081148044461	0	190.206243290674	0
MSTRG.10676	0.680820467204657	0	1250.54194720301	0
MSTRG.10682	0.551724137931035	0.107586	NA	NA
MSTRG.10683	0.644400304361518	0	41.4073925216432	0
MSTRG.10670	0.761545902064775	0	53.6375945735683	0
MSTRG.10674	0.65251161135708	0	21.6356701245805	2.3e-05
MSTRG.10678	0.849057769763899	0	0.00225299329841921	0.91419
MSTRG.10689	0.85220960457631	0	1817.38633294124	0
MSTRG.10681	0.76551724137931	0	NA	NA
MSTRG.10686	0.680680955890258	0	1.36989729448557	0.410544
MSTRG.10687	0.577640480732063	0	548.075254533286	0
MSTRG.10695	0.676507289371246	0	350.193914764857	0
MSTRG.10706	0.671877533582748	0	0.00758849643609089	0.900537
MSTRG.10707	0.620481735629784	4e-06	3.04328800530907	0.055027
MSTRG.10710	0.820350781615993	0	1267.17274742386	0
MSTRG.10714	0.531785664121443	0.78342	0.401720257269344	0.74021
MSTRG.10725	0.606277136204217	0.021832	1.38484148214052	0.150788
MSTRG.10730	0.618394469059212	0	2184.42490537251	0
MSTRG.10735	0.961087073037574	0	66.1358220254959	0
MSTRG.10736	0.630892374687237	0	18.4324490498691	1e-06
MSTRG.10738	0.574312463292467	0	193.121683317988	0
MSTRG.10749	0.639167475835204	0	22.3707086157679	5.6e-05
MSTRG.10750	0.863636363636364	0	NA	NA
MSTRG.10754	0.607323953285771	0	130.596173459979	0
MSTRG.10757	0.635675493592433	0	58.0958919286837	0
MSTRG.10759	0.631799889292407	0	4.17321431860837	0.202605
MSTRG.10760	0.604714001817481	0.001441	2.19764473136992	0.138202
MSTRG.10770	0.705882352941177	0.004587	NA	NA
MSTRG.10775	0.592532930021893	0	52.6658167129088	0
MSTRG.10771	0.595808295603098	1e-05	3.36741495368585	0.01906
MSTRG.10774	0.631403118040089	0	NA	NA
MSTRG.10778	0.675159552041013	0	5.06694419037289	0.031608
MSTRG.10776	0.730599559694625	0	27.1909131445049	0
MSTRG.10777	0.782792641187544	0	1520.42967835725	0
MSTRG.10788	0.91	0	NA	NA
MSTRG.10789	0.751935151154923	0	260.495931910278	0
MSTRG.10786	0.605591709879084	0.008095	0.382949821412159	0.559812
MSTRG.10798	0.779554946954925	0	9.54327974784992	7e-06
MSTRG.10806	0.620701863239717	0	40.5770330874071	0
MSTRG.10813	0.743513488729297	0	186.805153358635	0
MSTRG.10815	0.728345356550546	0	8.08261599255903	0.000299
MSTRG.10821	0.690318421262102	0	572.284680668989	0
MSTRG.10825	0.585102756336505	0	313.632877591274	0
MSTRG.10841	0.598599233190853	0.009135	1.4374417350065	0.146256
MSTRG.10840	0.711751051806292	0	61.2843643414684	0
MSTRG.10830	0.759513993919251	0	8.59555646530866	0.000134
MSTRG.10831	0.66292986562793	0	285.268636887576	0
MSTRG.10834	0.716981132075472	0.002252	NA	NA
MSTRG.10835	0.594577326613951	0	151.600756228647	0
MSTRG.10839	0.670765347656794	0	94.6583918822312	0
MSTRG.10842	0.624227330930866	0	128.525659087468	0
MSTRG.10856	0.612342926107792	0	105.927909399212	0
MSTRG.10866	0.67159211684353	0	24.167120183291	0
MSTRG.10872	0.797114621601717	0	50.1030994406213	0
MSTRG.10890	0.692307692307692	0.002625	NA	NA
MSTRG.10899	0.62344198343624	0.005452	6.89681461921181	0.00072
MSTRG.10900	0.573557024053662	3.4e-05	24.3896069718187	0.000121
MSTRG.10898	0.813661423219654	0	2291.71262852131	0
MSTRG.10877	0.597483921321191	2.1e-05	9.37790798662255	0.006122
MSTRG.10901	0.729794751677014	0	81.3230554375076	0
MSTRG.10878	0.552692214567937	0.041539	2.30366532798676	0.370183
MSTRG.10879	0.710099958087273	0	15.9039831136893	0.000453
MSTRG.10907	0.633846580636396	0	155.134949624896	0
MSTRG.10880	0.550750609680038	0.070263	1.72732220032416	0.103709
MSTRG.10912	0.647058823529412	0.048695	NA	NA
MSTRG.10881	0.623886342910227	0	54.38351618868	0
MSTRG.10910	0.779076347583206	0	105.842592880853	0
MSTRG.10911	0.645655066081379	0	45.874242383524	0
MSTRG.10875	0.519232635944096	0.952263	0.0403475334577009	0.714262
MSTRG.10876	0.539321715476129	0.722989	0.0842009648210311	0.864804
MSTRG.10914	0.605536781233678	0	39.6430882400447	0
MSTRG.10916	0.711470182992513	0	0.381934663693815	0.301075
MSTRG.10920	0.583472594680289	0	25.5065017298687	3e-06
MSTRG.10922	0.746469691460069	0	118.301199538715	0
MSTRG.10918	0.591817738889275	0	59.3346499298041	0
MSTRG.10925	0.722518247482435	0	74.7810159836696	0
MSTRG.10928	0.578778872555267	0.021701	6.91019917423964	0.033647
MSTRG.10919	0.658339439824187	0	80.575973023457	0
MSTRG.10927	0.688121971343474	0	236.973296330851	0
MSTRG.10931	0.684416847938396	0	127.045199008346	0
MSTRG.10932	0.53125	0.610083	NA	NA
MSTRG.10942	0.849891118335214	0	172.709385176752	0
MSTRG.10940	0.813216087937795	0	117.153105027541	0
MSTRG.10941	0.7498626656299	0	929.775722296884	0
MSTRG.10935	0.597363913690714	0.001295	8.20177304581274	0.013881
MSTRG.10936	0.645290319004935	0	342.903225232882	0
MSTRG.10949	0.682235196011818	0	0.799063730266909	0.774524
MSTRG.10968	0.617360238495927	0	10.7515529199366	0.00035
MSTRG.10970	0.715936340983363	0	3441.46583620995	0
MSTRG.10972	0.633542401444242	0	318.976141418386	0
MSTRG.10974	0.584524880498201	0	6.83502794672018	0.085956
MSTRG.10951	0.621196091859369	0	255.981936013028	0
MSTRG.10958	0.584310175821326	0	301.004281923941	0
MSTRG.10955	0.562707315992313	0.06869	3.8102640649817	0.128051
MSTRG.10956	0.585339803216077	0.106607	1.9679811043731	0.034499
MSTRG.10959	0.575256751872131	1.7e-05	17.8993329525981	0
MSTRG.10965	0.642749700266185	0	23.1979661955544	1e-06
MSTRG.10962	0.872311513976599	0	2714.55496017284	0
MSTRG.10975	0.575664504937731	0.142485	0.455713715080036	0.258859
MSTRG.10977	0.595485110659088	0	13.8395373188741	0.005336
MSTRG.10980	0.673828626787605	0	678.34051631452	0
MSTRG.10995	0.65145692054913	0	54.2458954466819	0
MSTRG.10998	0.739852099675577	0	108.67737468439	0
MSTRG.11002	0.668041323720772	0	16.1728626576142	6e-06
MSTRG.11003	0.687615205317519	0	221.229897551692	0
MSTRG.11004	0.679088234450937	0	312.618290915604	0
MSTRG.11005	0.738642240753131	0	987.213010649696	0
MSTRG.11006	0.573096398084069	0.212649	1.53365465057678	0.238157
MSTRG.11010	0.645249936350306	9.2e-05	15.884787221609	5e-06
MSTRG.11011	0.582055615659067	0	72.3922338991424	0
MSTRG.10982	0.795960981928808	0	449.386707624343	0
MSTRG.11008	0.729929126611744	0	99.7656541134661	0
MSTRG.11007	0.784512383974448	0	49.2427473206544	0
MSTRG.11014	0.543842797835032	0.002996	21.2659815810469	6.7e-05
MSTRG.11019	0.599498902888011	0	28.6397349208256	0
MSTRG.11023	0.821355354669131	0	136.435357568514	0
MSTRG.10985	0.515384615384615	0.792365	NA	NA
MSTRG.11024	0.507692307692308	1	NA	NA
MSTRG.11027	0.659160033441396	0	118.585356476644	0
MSTRG.11028	0.604349250359523	0	4.39033735601239	0.111187
MSTRG.10984	0.744076427321427	0	3370.94266512952	0
MSTRG.10983	0.612362583049705	0	2455.5179534656	0
MSTRG.10987	0.613141064363204	1e-06	6.79299086498991	0.058998
MSTRG.10989	0.890327906961259	0	56.5734387428393	0
MSTRG.10990	0.81958305102299	0	349.89132462779	0
MSTRG.10994	0.666483399943038	0	180.541799948589	0
MSTRG.11049	0.642707868442164	0	384.283487281506	0
MSTRG.11052	0.558316926368335	0.264886	2.11274892976703	0.432339
MSTRG.11053	0.60184794751026	0	24.7993560463399	0
MSTRG.11034	0.574339297322616	0.216471	1.05943836103039	0.244529
MSTRG.11057	0.649488261463346	0	30.2373836091195	1e-06
MSTRG.11058	0.593466424701243	2.7e-05	0.429532874900405	0.847415
MSTRG.11060	0.602997085204697	0	203.284489784072	0
MSTRG.11065	0.622699154667185	0	15.642068393827	0.001912
MSTRG.11066	0.71130007722908	0	98.6428228898112	0
MSTRG.11070	0.632433951746833	0	194.165157978662	0
MSTRG.11072	0.657815145930393	0.000131	2.43629419786393	0.048005
MSTRG.11073	0.748688152204782	0	910.066257878983	0
MSTRG.11076	0.616676321112987	0	135.30355509366	0
MSTRG.11078	0.641881245463787	0	49.3641796678621	0
MSTRG.11079	0.602714984616249	1.5e-05	12.2133551803035	0.000723
MSTRG.11080	0.699575748871225	0	5.69662880559172	0.002047
MSTRG.11082	0.54876502049344	0.11807	1.29853778650445	0.700851
MSTRG.11085	0.779566015667852	0	65.559556232449	0
MSTRG.11044	0.54266825934557	0.570781	0.770980411523212	0.33362
MSTRG.11041	0.565095723404251	0.009589	10.3847846537308	0.000109
MSTRG.11042	0.616245245790569	0.003267	0.556422989117087	0.432483
MSTRG.11043	0.608938150634914	0	115.282065607224	0
MSTRG.11046	0.62938402150618	0	7.2608755586605	0.016605
MSTRG.11050	0.640682549885447	0	28.7063454369118	0
MSTRG.11096	0.647698809873879	4e-06	6.96228764751635	0.003991
MSTRG.11097	0.61272391141844	0	1182.18257117321	0
MSTRG.11100	0.638156881813905	0	37.3713938968435	0
MSTRG.11091	0.770410302415749	0	95.6992094610477	0
MSTRG.11103	0.569675092764596	0.279873	0.267680015129928	0.664078
MSTRG.11105	0.633448262854175	0	55.8193144004775	0
MSTRG.11107	0.614033267320372	0	8.51221261903439	0.008269
MSTRG.11106	0.639661331972955	0	43.7868795217077	0
MSTRG.11093	0.748714357005641	0	82.9499537019608	0
MSTRG.11108	0.529411764705883	0.779504	NA	NA
MSTRG.11109	0.588440518725867	1e-06	0.84064190795726	0.639846
MSTRG.11094	0.600688354276696	0	203.563575719778	0
MSTRG.11110	0.695338365330197	0	81.3997045665176	0
MSTRG.11112	0.763652690722037	0	9.32260785509662	5.7e-05
MSTRG.11115	0.78653207608204	0	441.688353936063	0
MSTRG.11116	0.730547917885529	0	166.444174351035	0
MSTRG.11117	0.632206743960027	0	250.184326034777	0
MSTRG.11127	0.705159590953608	0	65.3219208057539	0
MSTRG.11125	0.693015912209804	0	392.924022799584	0
MSTRG.11121	0.693325545143319	0	48.0756111194647	0
MSTRG.11129	0.6	0.05029	NA	NA
MSTRG.11130	0.90856744875255	0	3.25360157647994	0.007476
MSTRG.11142	0.729528535980149	0	NA	NA
MSTRG.11143	0.68653819363298	0	4.43218064335603	0.006275
MSTRG.11145	0.607032452305791	0	94.1717087660708	0
MSTRG.11156	0.720283570709861	0	27.2646648746531	4.2e-05
MSTRG.11157	0.60185397251258	5.5e-05	4.53139035111668	0.005504
MSTRG.11158	0.656437678054668	0	464.388885970926	0
MSTRG.11159	0.602210930558853	1.6e-05	5.06389431426435	0.120653
MSTRG.11162	0.534926434967311	0.002329	8.06886063459518	0.03372
MSTRG.11155	0.758957491149532	0	443.043896256743	0
MSTRG.11163	0.548872180451128	0.298457	NA	NA
MSTRG.11134	0.621623639206247	0	159.334246388918	0
MSTRG.11136	0.695487218666734	0	64.1423517071677	0
MSTRG.11137	0.760773786880629	0	0.0161456908831033	0.79429
MSTRG.11138	0.783118717369073	0	193.647902401329	0
MSTRG.11140	0.578927075866863	0.001599	12.004404443022	0.006296
MSTRG.11141	0.824527020823648	0	0.592686984983268	0.187041
MSTRG.11153	0.752385990360993	0	1.11119489622138	0.361699
MSTRG.11167	0.692853458702246	0	449.281003218226	0
MSTRG.11152	0.555459682255614	0.136456	9.31301676271153	0.000622
MSTRG.11170	0.72179021627994	0	9.55669863030421	0.000392
MSTRG.11151	0.691052310591621	0	832.534657899311	0
MSTRG.11172	0.75	0	NA	NA
MSTRG.11173	0.78161652144897	0	52.92917671253	0
MSTRG.11154	0.564383034433663	0	39.794332526586	0
MSTRG.11175	0.687134962030172	0	45.3233436753659	0
MSTRG.11178	0.623177290934916	0	13.675406263167	0.000361
MSTRG.11184	0.512344280967453	0.758983	0.676809546681253	0.561356
MSTRG.11185	0.544154678964039	1e-06	14.878423048694	0.001307
MSTRG.11183	0.824457757219352	0	2.12887962924785	0.133191
MSTRG.11190	0.551020408163265	0.598732	1.90667064494336e-32	1
MSTRG.11192	0.564481384299813	9e-06	44.3843709920218	0
MSTRG.11194	0.641812003878549	0	3.89374395359756	0.126403
MSTRG.11195	0.55491532503756	0.211352	3.21102205790694	0.199861
MSTRG.11207	0.756436007362156	0	8.91827320368147	0.00797
MSTRG.11212	0.614607998400743	0.001603	4.06504059743377	0.02143
MSTRG.11214	0.621564098373039	0	36.5305038151518	0
MSTRG.11215	0.605168141323399	0	25.495031271372	1.8e-05
MSTRG.11218	0.67191683328253	0	221.957761202275	0
MSTRG.11223	0.578222419261018	0	180.509087830857	0
MSTRG.11234	0.651827561364705	0	48.7012573554143	0
MSTRG.11225	0.698797654207513	0	37.5241094154213	0
MSTRG.11229	0.724209301989994	0	20.1868345212271	2e-06
MSTRG.11232	0.637176906743465	0	12.3554952647587	0.000784
MSTRG.11240	0.616511332528404	1e-06	17.148458519937	8e-06
MSTRG.11241	0.590397524098216	0.034409	2.57325482831783	0.083896
MSTRG.11249	0.689842597467886	0	2024.68099583306	0
MSTRG.11247	0.602580306725684	0	11.4252341754048	0.003183
MSTRG.11253	0.720930232558139	0	NA	NA
MSTRG.11254	0.623596556635969	0	72.6989631908048	0
MSTRG.11258	0.70819504797332	0	107.599998970344	0
MSTRG.11266	0.73497129868435	0	331.001738283435	0
MSTRG.11269	0.746776730988158	0	149.902286589358	0
MSTRG.11270	0.69240073571772	0	117.926818659063	0
MSTRG.11267	0.663911250303272	0	1.71497714726836	0.104765
MSTRG.11272	0.689672663318434	0	256.85553329731	0
MSTRG.11286	0.936345146293339	0	51.8958175329289	0
MSTRG.11277	0.73947494947898	0	99.0796440923581	0
MSTRG.11279	0.86328260497305	0	293.928075840441	0
MSTRG.11291	0.802731243316526	0	868.455020529729	0
MSTRG.11298	0.865084217498864	0	282.37668686873	0
MSTRG.11290	0.901206406665091	0	26.5288914255044	4e-06
MSTRG.11306	0.730871669655229	0	172.613277718496	0
MSTRG.11307	0.602794208026057	0	58.2410866719947	0
MSTRG.11305	0.781310719490911	0	16.4909894473396	0
MSTRG.11303	0.625193099340684	5e-05	5.21740492073136	0.016542
MSTRG.11308	0.688078144509623	0	9.99552952475298	0.000853
MSTRG.11310	0.553191489361702	0.560101	NA	NA
MSTRG.11316	0.635655549889685	0	82.2831571305622	0
MSTRG.11324	0.650325518555568	0	55.2680172011449	0
MSTRG.11328	0.699188806139769	0	143.005371187441	0
MSTRG.11329	0.789444293244269	0	0.32724603153005	0.30879
MSTRG.11330	0.631967082622336	0	245.310096211891	0
MSTRG.11334	0.617551301663447	0	6.63574358519069	0.032547
MSTRG.11345	0.76271186440678	0	0	1
MSTRG.11369	0.671093725547254	0	34.2745809096497	0
MSTRG.11370	0.568154693093351	0	11.1050163435029	4e-04
MSTRG.11379	0.756966102528539	0	698.393311778531	0
MSTRG.11377	0.607865874988213	0	50.8121854258193	0
MSTRG.11378	0.908833471286139	0	459.780483409013	0
MSTRG.11350	0.597456360392174	0.007232	15.2064052884827	1.1e-05
MSTRG.11353	0.663476813799288	0	374.064247347164	0
MSTRG.11365	0.579164421608219	0	223.913529010903	0
MSTRG.11367	0.6	0.202212	NA	NA
MSTRG.11366	0.717536094703569	0	0.85841417048033	0.132699
MSTRG.11368	0.664292021459774	0	51.7711356282575	0
MSTRG.11355	0.619183876028961	0	50.3437318065866	0
MSTRG.11356	0.992678322803955	0	67.037211640267	0
MSTRG.11358	0.594449143958047	0	32.6238807692057	0
MSTRG.11389	0.851851851851852	0	NA	NA
MSTRG.11390	0.66626435032917	0	104.186495214188	0
MSTRG.11399	0.60383273412797	0	176.246921524698	0
MSTRG.11400	0.554073632052564	0.007046	2.694744106252	0.074135
MSTRG.11405	0.583212542114377	0.00023	32.751335597953	2e-06
MSTRG.11406	0.999992232454396	0	0.173119784835208	0.999713
MSTRG.11417	0.717141484520728	0	29.6721938643296	8e-06
MSTRG.11411	0.550871013470211	0.344654	1.69899317748522	0.106907
MSTRG.11414	0.608607741522919	0	545.831587069003	0
MSTRG.11410	0.701000149955911	0	357.571414928763	0
MSTRG.11413	0.640639351491026	0	452.5253076967	0
MSTRG.11419	0.524211637010552	0.893758	0.646892012050699	0.385004
MSTRG.11426	0.622737935495056	0.004203	0.27164068990254	0.353777
MSTRG.11430	0.625505738907083	0.000361	2.46366566941153	0.095179
MSTRG.11428	0.597057453912439	0	54.9691592643121	0
MSTRG.11429	0.808465580175982	0	4.60309871116209	0.005521
MSTRG.11434	0.663182183091715	0	0.0848390878119027	0.637554
MSTRG.11435	0.637246065133906	6e-06	2.12250376216645	0.223133
MSTRG.11437	0.542372881355932	0.602391	NA	NA
MSTRG.11438	0.596981845102466	0	72.3247537324216	0
MSTRG.11444	0.656221576383028	0.001137	8.70051594817243	6.6e-05
MSTRG.11452	0.595247886275597	0	8.06806062324884	0.014849
MSTRG.11453	0.593316771585425	0.05134	0.0353449930510155	0.962041
MSTRG.11450	0.644881430080478	0	35.0853865167276	0
MSTRG.11454	0.759537494414114	0	553.767028819387	0
MSTRG.11455	0.616438356164383	0.060159	NA	NA
MSTRG.11461	0.746703690588973	0	210.485172042208	0
MSTRG.11463	0.578798665643643	0.031241	0.72336595534364	0.161133
MSTRG.11467	0.614067452179722	2.1e-05	6.68429415988279	0.009128
MSTRG.11468	0.604587496969436	0	58.1220137252241	0
MSTRG.11471	0.678288622225796	0	72.7362450208937	0
MSTRG.11473	0.623659594717439	0	303.879320641102	0
MSTRG.11474	0.667644033329388	0	38.3763698285602	0
MSTRG.11479	0.590870067743139	0	29.2661715965402	0
MSTRG.11484	0.569297677901968	0	108.600685481117	0
MSTRG.11493	0.760640249862414	0	0.0860568757632258	0.646052
MSTRG.11489	0.678360521128101	0	487.388934098868	0
MSTRG.11490	0.549632105569682	0.128864	1.08180565563784	0.091084
MSTRG.11507	0.683984396650448	0	3424.48938721373	0
MSTRG.11498	0.558561196432358	0.005795	2.91092080889128	0.130843
MSTRG.11499	0.75	0.000134	NA	NA
MSTRG.11513	0.681628431813763	0	762.657904113761	0
MSTRG.11512	0.596446620146472	0	97.8811631476529	0
MSTRG.11501	0.596731509700114	0	15.0597713452481	0.000124
MSTRG.11503	0.838348651927104	0	539.747172954184	0
MSTRG.11516	0.790706249092594	0	429.238192899954	0
MSTRG.11517	0.779573446316668	0	72.6705141100143	0
MSTRG.11524	0.65675314010629	0	46.4113761137115	0
MSTRG.11525	0.781729138906533	0	691.840927703083	0
MSTRG.11519	0.573375638616744	0	39.387571649542	2.1e-05
MSTRG.11520	1	0	NA	NA
MSTRG.11518	0.623758128081383	0	326.376563672798	0
MSTRG.11530	0.719494640158675	0	344.495865551036	0
MSTRG.11528	0.632513515903438	0	43.6247317464082	0
MSTRG.11533	0.586780519464929	0.049279	1.34691501838611	0.062345
MSTRG.11538	0.585491118088416	0.045658	7.53096341832392	0.004704
MSTRG.11539	0.792417819089625	0	3.70855968350347	0.030941
MSTRG.11541	0.699306279669858	0	0.991078536988419	0.24771
MSTRG.11545	0.940933558213197	0	483.458767846246	0
MSTRG.11564	0.565882132952836	0.073516	8.11863013277807	0.015379
MSTRG.11565	0.862015440913149	0	214.20966554406	0
MSTRG.11575	0.671930580621375	0	6.48302455698794	0.002742
MSTRG.11577	0.580029930348588	0	45.8983056782485	0
MSTRG.11580	0.597165018341576	0	487.647871155076	0
MSTRG.11581	0.538775799938597	0.576419	0.198724311046204	0.753612
MSTRG.11584	0.571428571428572	0.349393	NA	NA
MSTRG.11585	0.60377358490566	0.169045	NA	NA
MSTRG.11592	0.679813082850226	0	3.80031396719806	0.028256
MSTRG.11595	0.576674003935524	0	70.8108118935581	0
MSTRG.11596	0.652148535673478	0	340.419238014794	0
MSTRG.11602	0.689793404117979	0	0.587983037982807	0.611846
MSTRG.11603	0.898305084745763	0	NA	NA
MSTRG.11605	0.714285714285714	0.000908	NA	NA
MSTRG.11610	0.678019241735969	0	1062.25661241372	0
MSTRG.11611	0.553397309447599	0.544591	0.00216657609573992	0.969159
MSTRG.11620	0.592012294325486	0	32.8316469015173	0
MSTRG.11622	0.75	3.4e-05	NA	NA
MSTRG.11623	0.569743733448808	0	186.247009674305	0
MSTRG.11621	0.588957770989414	0	30.0940435513719	7.7e-05
MSTRG.11630	0.590004182319974	0.022304	4.37474429386519	0.031054
MSTRG.11638	0.651401869760822	0	11.1289134161651	0.000863
MSTRG.11625	0.647113104689195	0	5.03898586493128	0.00348
MSTRG.11636	0.786934507216926	0	79.2745138587507	0
MSTRG.11639	0.622813292503442	0	30.6799096110991	0
MSTRG.11644	0.85077243539486	0	276.088867788913	0
MSTRG.11648	0.665701503569995	0	38.6827320126686	0
MSTRG.11651	0.708285760541947	0	6.85937063163166	0.002092
MSTRG.11653	0.611069968560447	1e-06	5.21100771357579	0.015632
MSTRG.11656	0.652464041345056	0	26.1245409836265	0
MSTRG.11646	0.633509411655326	1.4e-05	11.8948585949642	1.2e-05
MSTRG.11674	0.535302445196023	0.796852	0.956071494185581	0.420216
MSTRG.11675	0.602286128419567	0	69.5525867551756	0
MSTRG.11670	0.625	0.036876	0	1
MSTRG.11668	0.618366301883253	1e-06	24.2611010340613	0
MSTRG.11678	0.727394074823126	0	608.267191734701	0
MSTRG.11683	0.643298543415753	0	144.806547657082	0
MSTRG.11699	0.811267693574271	0	8643.84574733626	0
MSTRG.11686	0.673963832914079	0	5.0518026812686	0.005725
MSTRG.11690	0.733115320280427	0	22.1880557769738	1.9e-05
MSTRG.11687	0.58824042925167	1e-06	7.78288182731175	0.00136
MSTRG.11691	0.631682687365504	0	236.106841729835	0
MSTRG.11703	0.580645161290323	0.252771	NA	NA
MSTRG.11682	0.668604651162791	1.3e-05	NA	NA
MSTRG.11701	0.617259580891181	0	817.138583192282	0
MSTRG.11716	0.6530805658065	0	201.984358903175	0
MSTRG.11717	0.626529118125078	5.2e-05	5.82645409644917	0.001696
MSTRG.11718	0.587984694162813	0	11.8160288376247	0.077428
MSTRG.11720	0.820185042908022	0	6.23223868004487	0.001231
MSTRG.11722	0.626655878649065	0	49.5477361970827	0
MSTRG.11724	0.602465115059538	0	12.1602943462416	0.016378
MSTRG.11727	0.634175395271198	0	71.666093900176	0
MSTRG.11726	0.607227071534814	0	12.8234585308173	0.000798
MSTRG.11731	0.674325074759689	0	9.86123695578605	0.000329
MSTRG.11732	0.611012598158807	0	15.9447634615888	0.000932
MSTRG.11733	0.746742301864196	0	316.505608937948	0
MSTRG.11737	0.627775587626024	0	150.942307421496	0
MSTRG.11740	0.641880026617376	0	47.220388336193	0
MSTRG.11742	0.543577981651376	0.000302	NA	NA
MSTRG.11747	0.843468648568262	0	318.451288815488	0
MSTRG.11748	0.598970909544797	0	52.2322444402497	0
MSTRG.11762	0.738590676726481	0	12.0359532088645	1.4e-05
MSTRG.11750	0.599525568116515	5e-06	11.4159658697843	0.002478
MSTRG.11752	0.606895825152804	0.004869	0.286765019019074	0.640467
MSTRG.11769	0.645122949945668	0	29.4556472093701	0
MSTRG.11773	0.638992749905085	0	33.2023647668809	0
MSTRG.11777	0.599644726692684	5e-06	26.0861236938056	1e-06
MSTRG.11770	0.655502691191679	2e-06	15.8482601038628	6e-06
MSTRG.11787	0.780518707694025	0	141.06053750217	0
MSTRG.11800	0.5	1	NA	NA
MSTRG.11802	0.595074110652825	0	63.4780422787218	0
MSTRG.11803	0.611234361478907	0.000101	3.72054948418496	0.02994
MSTRG.11805	0.689939358795608	0	782.190870873512	0
MSTRG.11806	0.57653174872597	0	0.925231873856367	0.30987
MSTRG.11796	0.608548648528343	0	281.60218940845	0
MSTRG.11797	0.55308258996623	0.107564	6.98025659115142	0.047147
MSTRG.11791	0.61216012879139	0.000339	0.300137090113321	0.350997
MSTRG.11789	0.657580339411391	0	6.5873347991571	0.006094
MSTRG.11794	0.586983743124572	0.00041	2.62453983430741	0.578233
MSTRG.11823	0.607347416177719	0	293.609767844321	0
MSTRG.11829	0.586033422526799	1e-06	5.1568385300493	0.19214
MSTRG.11832	0.62402521982559	0	85.7903850166878	0
MSTRG.11833	0.670525313030314	0	163.684895652204	0
MSTRG.11836	0.711920150770347	0	577.503000860364	0
MSTRG.11834	0.590341048321085	0	42.728255536086	0
MSTRG.11841	0.572176512591285	3e-05	31.0582945924474	0
MSTRG.11843	0.691176470588235	0.002237	NA	NA
MSTRG.11845	0.617722272173173	0	53.2081442713141	0
MSTRG.11847	0.694869170508106	0	1565.23520030493	0
MSTRG.11812	0.63338077230511	0	230.977118905452	0
MSTRG.11813	0.948877123879622	0	1.10703280371726	0.362459
MSTRG.11855	0.525424295693082	0.576521	0.0987960951907664	0.951546
MSTRG.11814	0.712889001285522	0	646.185416461485	0
MSTRG.11856	0.590532374498627	0	26.0744214303525	0.001018
MSTRG.11866	0.593909397422296	0	55.1022859171989	0
MSTRG.11871	0.57771258314175	0.010682	3.5145684874825	0.183487
MSTRG.11869	0.529411764705883	0.779855	NA	NA
MSTRG.11868	0.60777420257491	0.000123	19.308756917538	6e-06
MSTRG.11816	0.98543796528035	0	88.9390637580187	0
MSTRG.11874	0.666666666666667	0.035741	NA	NA
MSTRG.11875	0.608628340975563	0.002062	11.3462867736658	6.8e-05
MSTRG.11872	0.809459751860541	0	404.552249605407	0
MSTRG.11878	0.644946915272558	0	81.1795506748163	0
MSTRG.11880	0.865314292100398	0	56.8234062371754	0
MSTRG.11798	0.583417156638661	0.002975	0.741215162502788	0.157497
MSTRG.11887	0.936205522867743	0	0.0290974388511972	0.739971
MSTRG.11821	0.742068307426503	0	197.141476518935	0
MSTRG.11894	0.591155773189106	0	26.2669482727463	4e-06
MSTRG.11890	0.8125	0	NA	NA
MSTRG.11905	0.939205955334988	0	NA	NA
MSTRG.11896	0.657419698427711	0	366.733685188483	0
MSTRG.11900	0.705938044081679	0	33.8161353403903	0
MSTRG.11902	0.552598486877947	0.013826	7.50962201922091	0.026406
MSTRG.11906	0.580607565133196	0.000484	17.8105510386618	6e-06
MSTRG.11911	0.657020389720828	0	14.6419510714854	0.000104
MSTRG.11927	0.693552707906029	0	1050.04663908994	0
MSTRG.11928	0.59343483504066	1e-06	7.53883002024028	0.001299
MSTRG.11915	0.68292495795101	0	18.6271589836763	4e-06
MSTRG.11921	0.739130434782609	1e-06	NA	NA
MSTRG.11920	0.630733232459125	0	204.142964488487	0
MSTRG.11923	0.648343765139868	0.000322	0.838479516417309	0.302914
MSTRG.11913	0.578931377006062	0.010628	4.89583486453174	0.02016
MSTRG.11932	0.731245138218043	0	42.4329590787583	0
MSTRG.11939	0.774542705258871	0	0.340524032732881	0.331016
MSTRG.11942	0.62998161138687	0	16.7059266012495	6.7e-05
MSTRG.11943	0.583100099241655	0	40.1459861103296	0
MSTRG.11948	0.596843772889473	0	35.6808908828842	0
MSTRG.11949	0.883853556744444	0	24.7221216398817	7e-06
MSTRG.11970	0.689020716527472	0	4.87085532444106	0.010791
MSTRG.11973	0.729312910513482	0	1909.13824271232	0
MSTRG.11952	0.538461538461538	0.677956	NA	NA
MSTRG.11953	0.834320339244903	0	115.104052017851	0
MSTRG.11974	0.58679746385279	0	11.0874504877005	0.012309
MSTRG.11977	0.673375198444166	0	21.9984936304751	1.7e-05
MSTRG.11955	0.580516441944853	0	154.219343210992	0
MSTRG.11957	0.62418034583359	0	12.5783395402703	0.004492
MSTRG.11963	0.606635801514397	0.040624	0.380019085582196	0.303554
MSTRG.11962	0.692823502518922	4e-06	0.207897726418083	0.710454
MSTRG.11968	0.652441949320858	0	17.178618788631	6.8e-05
MSTRG.11965	0.557352873366465	0.001083	13.844203587287	0.001016
MSTRG.11966	0.741584054349862	0	0.0277888588993693	0.959068
MSTRG.11982	0.553871274274096	0.389873	2.27558948083852	0.478129
MSTRG.11979	0.626122516908149	7e-06	12.408330767083	0.00096
MSTRG.11991	0.908699663922154	0	52.4902438701739	0
MSTRG.11981	0.5695583172866	0.034148	2.46279020097495	0.773359
MSTRG.11988	0.784162893394106	0	20.7684619844914	0.000348
MSTRG.11995	0.614019218838261	0	140.106738382659	0
MSTRG.12006	0.6469122896717	0	28.8065620690107	0
MSTRG.12010	0.691847415434686	0	349.537190414224	0
MSTRG.12004	0.635385500842871	0	92.5906279510202	0
MSTRG.12003	0.663157894736842	0.001987	NA	NA
MSTRG.12009	0.575849235837448	0.261519	0.236217902340365	0.462595
MSTRG.12018	0.623704171994535	0.000141	13.5048568249439	7e-05
MSTRG.12016	0.692611074797399	0	143.904688142449	0
MSTRG.12022	0.716371840586354	0	0.56218831259215	0.433762
MSTRG.12023	0.907484660182422	0	7.5840345764708	0.001007
MSTRG.12025	0.620907793463301	0	32.7211632438826	0
MSTRG.12024	0.652635430118713	0	204.361272329755	0
MSTRG.12026	0.647570522134373	0	114.810518485797	0
MSTRG.12035	0.656597191547494	0	5194.45754750802	0
MSTRG.12036	0.659926292814727	0.003895	0.172617837179357	0.469573
MSTRG.12032	0.819094636010389	0	1623.52474604003	0
MSTRG.12043	0.731234010017697	0	714.932764779285	0
MSTRG.12044	0.819637311124871	0	120.125138016739	0
MSTRG.12046	0.751706164419008	0	119.486240701047	0
MSTRG.12060	0.567203054570101	0.008597	7.43521427675262	0.074475
MSTRG.12050	0.765226703082754	0	97.183538518697	0
MSTRG.12054	0.652625403847231	0	193.31535174771	0
MSTRG.12055	0.941919096392112	0	570.823042993902	0
MSTRG.12056	0.622036271969938	0	21.8346510503208	3e-06
MSTRG.12070	0.670713153460883	0	299.78547956507	0
MSTRG.12069	0.610336738729151	0	7.24801399251734	0.005965
MSTRG.12076	0.637040899452633	0	134.90959404873	0
MSTRG.12075	0.673720351560575	0	1778.99614500993	0
MSTRG.12077	0.615766120652531	1e-06	5.69052718612882	0.001896
MSTRG.12078	0.663647415229604	0	5.46889921777832	0.013815
MSTRG.12079	0.569620253164557	0.260375	NA	NA
MSTRG.12080	0.718611957379082	0	5.25112459648097	0.000505
MSTRG.12088	0.529153595596102	0.020368	9.89014082526613	0.111655
MSTRG.12083	0.718754423117135	0	256.19952023978	0
MSTRG.12090	0.741578563692431	0	143.36895565416	0
MSTRG.12092	0.56471820077769	0	95.3405311486221	0
MSTRG.12093	0.581360335906601	0	112.745060426882	0
MSTRG.12094	0.599785939594521	0	128.064107049915	0
MSTRG.12095	0.661172259397258	0	605.07146105002	0
MSTRG.12096	0.619605593215782	0	394.47232272749	0
MSTRG.12097	0.947100194196814	0	20.4760373990835	0
MSTRG.12100	0.579946901299495	0.110493	1.76770415912277	0.10101
MSTRG.12114	0.670508966357236	0	45.4286132578582	0
MSTRG.12118	0.713613602716727	0	300.158743056432	0
MSTRG.12121	0.566071984005436	0.001155	8.89594041891803	0.001765
MSTRG.12128	0.607278008494711	0.005756	3.75062138465772	0.011847
MSTRG.12119	0.811328668668482	0	54.5800958791949	0
MSTRG.12140	0.622663978254466	0.000144	0.10706714487455	0.560951
MSTRG.12147	0.650035082756522	0.002409	0.0598153225355928	0.61025
MSTRG.12131	0.747157971354147	0	1645.46588568848	0
MSTRG.12148	0.622792597640692	0	40.3955567577576	0
MSTRG.12149	0.580317725123872	2e-06	9.84820821844589	0.129623
MSTRG.12132	0.590238934541943	0.028922	0.579329360433179	0.206521
MSTRG.12153	0.781891264909581	0	7.73148155568547	0.002799
MSTRG.12161	0.826923076923077	0	0	1
MSTRG.12164	0.69711819013172	0	18.0570748920157	0
MSTRG.12162	0.821238708787177	0	617.469056198184	0
MSTRG.12170	0.611230116072676	0	448.322866955015	0
MSTRG.12133	0.650935282851583	0	66.5954057136504	0
MSTRG.12176	0.941566781145491	0	64.0049379569138	0
MSTRG.12136	0.569977397093868	0.117535	0.779154690130098	0.509095
MSTRG.12142	0.675728545774605	0	256.313887803345	0
MSTRG.12130	0.612579822988644	0.000177	1.73487694125583	0.195737
MSTRG.12144	0.732000348811823	0	3.03331630263387	0.398637
MSTRG.12146	0.723376864349473	0	15.6576369055572	0.000282
MSTRG.12183	0.795918367346939	0	NA	NA
MSTRG.12186	0.751576506545508	0	297.146013729729	0
MSTRG.12189	0.615247400436439	0	17.4250639316272	2e-06
MSTRG.12196	0.771428571428571	4e-06	NA	NA
MSTRG.12213	0.808517465129864	0	8171.42068289312	0
MSTRG.12215	0.909769508107092	0	471.266717920534	0
MSTRG.12202	0.734128025027722	0	110.332046129777	0
MSTRG.12203	0.680562070427081	0	405.710899357675	0
MSTRG.12201	0.710164345257225	0	1.56740258004875	0.156486
MSTRG.12200	0.704781363721648	0	36.1571272042948	0
MSTRG.12207	0.752158041530505	0	65.4953756769481	0
MSTRG.12216	0.624849455135205	0	2.0071010731649	0.145519
MSTRG.12218	0.654890512390527	0	928.131305092203	0
MSTRG.12225	0.635563273337545	0	24.2990255750171	0
MSTRG.12258	0.643464141284834	0	76.5342375318056	0
MSTRG.12233	0.562370992535127	0	23.0732418109767	6e-06
MSTRG.12253	0.679245283018868	8e-06	NA	NA
MSTRG.12256	0.571421759654545	0.152544	0.0320399829770151	0.944314
MSTRG.12235	0.597976308826287	0	123.041394792042	0
MSTRG.12232	0.590221089308497	0.000195	14.87289469852	0.000732
MSTRG.12248	0.713671448833977	0	61.7651547956049	0
MSTRG.12251	0.600744289104355	0.003332	8.33459117618751	0.00191
MSTRG.12252	0.79746835443038	0	NA	NA
MSTRG.12239	0.624378947005722	0	25.1940249991644	1e-06
MSTRG.12240	0.656500315207346	0	218.323386084217	0
MSTRG.12244	0.607631258353399	0	234.878106691404	0
MSTRG.12229	0.687821076315906	0	24.2699865856058	1e-06
MSTRG.12241	0.562901631841001	0	21.3455736810841	0
MSTRG.12263	0.611823460089461	0	23.6012580179019	6e-06
MSTRG.12259	0.677686394582027	0	54.7178038382514	0
MSTRG.12265	0.583662446770912	0	96.5269758674762	0
MSTRG.12266	0.718506617307817	0	91.9135070564607	0
MSTRG.12269	0.754651305905238	0	123.799177983863	0
MSTRG.12275	0.610178647739488	0	104.437201751257	0
MSTRG.12305	0.818181818181818	2e-06	NA	NA
MSTRG.12285	0.619543049599642	0	232.108224407924	0
MSTRG.12286	0.568119390514751	0.134213	2.54248092695309	0.15573
MSTRG.12288	0.711838844985094	0	116.996208935715	0
MSTRG.12290	0.569444444444445	0.04808	NA	NA
MSTRG.12291	0.646506628938584	0	20.5395083207268	0
MSTRG.12293	0.63601840105434	0	3.50603522269208	0.121027
MSTRG.12296	0.637200988832432	0	99.7403018824862	0
MSTRG.12298	0.599007696987645	0	11.585460076868	7.2e-05
MSTRG.12302	0.655210731646922	0	276.199649342374	0
MSTRG.12303	0.588235294117647	0.005749	NA	NA
MSTRG.12309	0.702078716874897	0	422.873961071792	0
MSTRG.12307	0.928504262059302	0	4.14413260997396	0.022148
MSTRG.12310	0.5	1	NA	NA
MSTRG.12316	0.763092259363707	0	35.8222386270555	0
MSTRG.12312	0.695979061665194	0	121.405805624784	0
MSTRG.12322	0.639053884722555	0.001592	1.56052294474479	0.042425
MSTRG.12320	0.636516853285236	0	193.187144807881	0
MSTRG.12325	0.595637879076272	0.000123	54.2037937894923	0
MSTRG.12326	0.651064914544696	0	116.701302766804	0
MSTRG.12327	0.680185146896442	0	21.6836780369304	1e-05
MSTRG.12324	0.580746537187041	0.097927	1.16198288640172	0.08367
MSTRG.12329	0.625981418014835	0	144.637961155245	0
MSTRG.12346	0.635187304404682	0	673.058600958702	0
MSTRG.12347	0.722021753068208	0	368.994934004082	0
MSTRG.12348	0.974485313234746	0	114.05138537203	0
MSTRG.12350	0.709415495700247	0	352.588264020979	0
MSTRG.12354	0.603601534574907	1e-06	3.23828809521549	0.426121
MSTRG.12335	0.599637576415282	0	9.93198414823953	0.000407
MSTRG.12332	0.536812047698992	0.592092	0.28021110011748	0.358173
MSTRG.12333	0.557377049180328	0.442396	NA	NA
MSTRG.12341	0.839684678069588	0	111.576736540136	0
MSTRG.12345	0.637123967754994	2e-06	12.108662627496	0.000199
MSTRG.12344	0.639113694839315	0	1021.91407866035	0
MSTRG.12353	0.616022472781347	0	30.0881593652298	0
MSTRG.12359	0.621124367645677	0	476.129756007575	0
MSTRG.12380	0.606369301979138	0	63.7625729740545	0
MSTRG.12385	0.818181818181818	1e-06	NA	NA
MSTRG.12388	0.597925889158566	0	27.7169386829408	4e-06
MSTRG.12389	0.985739703867966	0	18.4355762272213	6e-06
MSTRG.12394	0.639133909364418	8e-06	0.457889727841127	0.910081
MSTRG.12391	0.632290340407687	0	53.884136459294	0
MSTRG.12395	0.687374871223766	0	346.257123000716	0
MSTRG.12405	0.666192878124535	0	31.5670798981423	0
MSTRG.12410	0.68849792017764	0	1944.85447522274	0
MSTRG.12416	0.601199000942503	7e-06	24.72139124265	3e-06
MSTRG.12420	0.587335360456228	0	139.346851922294	0
MSTRG.12428	0.723076923076923	0.000432	NA	NA
MSTRG.12430	0.666431346692173	0	1052.26418446839	0
MSTRG.12432	0.612147259556131	0	44.8875544817532	0
MSTRG.12433	0.537807965896782	0.036048	8.00341916900449	0.001809
MSTRG.12435	0.635628164244883	0	96.2580031329075	0
MSTRG.12434	0.604225297772063	0	524.421186874834	0
MSTRG.12436	0.792972219306837	0	872.5995492386	0
MSTRG.12437	0.822344262811355	0	4957.79958573459	0
MSTRG.12423	0.709090909090909	0.002588	NA	NA
MSTRG.12424	0.883192475646554	0	763.94860719895	0
MSTRG.12417	0.690378297414946	0	185.079508100598	0
MSTRG.12444	0.600250284588505	0.000945	17.6781370292093	9e-06
MSTRG.12446	0.801503667118896	0	434.883645210767	0
MSTRG.12418	0.578777464503145	0	9.21827254891433	0.223728
MSTRG.12451	0.6932994479115	0	183.881835683526	0
MSTRG.12453	0.592472650077531	0	170.42697861144	0
MSTRG.12454	0.637677912204127	0	397.848737463304	0
MSTRG.12455	0.586344016548913	3.1e-05	18.6530394708228	0
MSTRG.12456	0.697501228978426	0	113.013053774924	0
MSTRG.12457	0.5677972601898	0	320.152611568007	0
MSTRG.12439	0.54756997986605	0.438857	0.965322227440363	0.25681
MSTRG.12443	0.561240283776718	0.101274	9.42875298123161	0.118758
MSTRG.12470	0.571874490908339	0.000138	7.67680665330864	0.015793
MSTRG.12469	0.58361531516152	0.0125	12.6215114077528	6.9e-05
MSTRG.12479	0.568421052631579	0.218173	NA	NA
MSTRG.12489	0.708870452477885	0	42.4785838501258	0
MSTRG.12491	0.608925365162276	0	58.4641876772011	0
MSTRG.12490	0.627938464588332	0	518.942636925022	0
MSTRG.12492	0.69523239225757	0	0.970925130912831	0.422119
MSTRG.12484	0.660666643008228	0	26.7358165143471	0
MSTRG.12502	0.790050685960738	0	2362.19432278698	0
MSTRG.12519	0.766500203069273	0	1010.90236403462	0
MSTRG.12507	0.577618555464212	0.001528	5.40426346641397	0.008014
MSTRG.12508	0.689249232585839	0	960.25562786978	0
MSTRG.12512	0.6290383623309	3e-06	14.9298902654973	3.1e-05
MSTRG.12511	0.642446375443655	0.000159	1.90811478197971	0.257844
MSTRG.12520	0.592163879515223	0	22.4134230157175	0
MSTRG.12529	0.604957992296087	0	203.840869887423	0
MSTRG.12521	0.83056020002066	0	481.516424947335	0
MSTRG.12524	0.937362353774806	0	75.7753583235956	0
MSTRG.12527	0.711484783641422	0	10.6908645606803	0.000597
MSTRG.12528	0.771739130434783	0	NA	NA
MSTRG.12539	0.750527562089168	0	3.71067862641453	0.003945
MSTRG.12551	0.685714285714286	0.00256	NA	NA
MSTRG.12553	0.608113675976217	0	83.6240301034535	0
MSTRG.12556	0.570546039109316	0.000874	6.73741706715133	0.107468
MSTRG.12555	0.834860716824647	0	400.299160529029	0
MSTRG.12557	0.585212212136324	0	2031.69800331944	0
MSTRG.12563	0.727452737486108	0	17.7383216058446	2e-05
MSTRG.12565	0.596514339009068	0	10.6648027612699	0.374406
MSTRG.12567	0.599095432920581	0.014458	3.20830136127303	0.085322
MSTRG.12543	0.517269219932885	0.951586	0.328979163852052	0.584462
MSTRG.12578	0.633057155243637	1e-06	14.6418798665742	1.3e-05
MSTRG.12583	0.653063982958439	0	5.35586375967689	0.013876
MSTRG.12580	0.51698469782304	0.82525	0.0825020480523073	0.603126
MSTRG.12586	0.630608211418898	0.00023	1.34251845085636	0.162736
MSTRG.12595	0.717217944969619	0	1119.5916836597	0
MSTRG.12570	0.688105711336462	0	251.663179553699	0
MSTRG.12601	0.882208771810311	0	114.352457960028	0
MSTRG.12602	0.883715310128131	0	548.634713022118	0
MSTRG.12609	0.667581114434997	0	1606.10206576231	0
MSTRG.12607	0.67254152965261	0	208.099941763504	0
MSTRG.12611	0.806699655294848	0	31.7305068731071	0
MSTRG.12615	0.57930278408284	2e-06	20.8364131741487	0.000602
MSTRG.12616	0.732502556199995	0	4.52103461271198	0.075392
MSTRG.12620	0.554232612891302	0.176618	0.6278360908959	0.398215
MSTRG.12619	0.759036144578313	1e-06	NA	NA
MSTRG.12575	0.575	0.12001	NA	NA
MSTRG.12621	0.794272531827607	0	1722.91860109646	0
MSTRG.12631	0.667283630704596	0	1.4601273857338	0.52461
MSTRG.12624	0.701055077210617	0	28.4474950953048	1e-06
MSTRG.12628	0.716396221327658	0	6.27340343117824	0.013262
MSTRG.12632	0.585365853658536	0.070861	NA	NA
MSTRG.12635	0.615087665686798	0	298.860084162797	0
MSTRG.12636	0.6796875	7.1e-05	NA	NA
MSTRG.12637	0.663107502475982	0	746.619497630477	0
MSTRG.12638	0.549494981164837	0.394522	5.03812466106571	0.031577
MSTRG.12641	0.552159395739287	3.9e-05	26.0231195832478	2.8e-05
MSTRG.12642	0.79810970618213	0	152.193681181398	0
MSTRG.12576	0.564108975100842	0	131.944600793549	0
MSTRG.12652	0.99912483341102	0	5.53599110247889	0.05813
MSTRG.12588	0.79681820831793	0	304.558426133557	0
MSTRG.12651	0.609272879496355	0	32.7747964736598	3e-06
MSTRG.12658	0.61018846787654	0	300.932042871945	0
MSTRG.12663	0.616489163308521	0	679.170229792504	0
MSTRG.12666	0.890988197563568	0	18.1054855155405	0
MSTRG.12665	0.774284274197925	0	17.4583354355025	0
MSTRG.12669	0.617188461961614	0	14.652736811664	6e-06
MSTRG.12670	0.59433962264151	0.06447	NA	NA
MSTRG.12668	0.59433962264151	0.064691	NA	NA
MSTRG.12671	0.57731676854695	0	13.5814155883831	0.000271
MSTRG.12678	0.622275153779833	0	156.786364125272	0
MSTRG.12677	0.999999999450348	0	0.000307313099721304	0.977604
MSTRG.12683	0.599024654565104	0	63.6640600721933	0
MSTRG.12681	0.731081105654355	0	3.36257184196909	0.00509
MSTRG.12682	0.734706371936912	0	352.982796413617	0
MSTRG.12685	0.659159033833118	0	345.068025728622	0
MSTRG.12696	0.656662615912715	0	10.0341642789733	0.002246
MSTRG.12697	0.701049865610923	0	94.6210149933578	0
MSTRG.12698	0.70289722756728	0	10.7876762331745	0.00021
MSTRG.12702	0.638268053974486	0	256.371591083675	0
MSTRG.12705	0.693088463303482	0	490.906422746964	0
MSTRG.12709	0.565248095675177	0.252147	0.147199999438722	0.467545
MSTRG.12714	0.644063514692236	0	18.3233419326847	3.3e-05
MSTRG.12715	0.756181832030019	0	443.944571185319	0
MSTRG.12717	0.676757092385427	0	138.474244282229	0
MSTRG.12719	0.628357692722592	0	201.930452989168	0
MSTRG.12725	0.586705886410872	0	173.66281635872	0
MSTRG.12718	0.683325591613129	0	20.340037292484	2.5e-05
MSTRG.12723	0.549333965108422	0.098064	21.9954814698653	4e-06
MSTRG.12724	0.614189268501227	0	56.6089030130889	0
MSTRG.12733	0.65124527246906	3e-06	0.335791039116933	0.78345
MSTRG.12743	0.692307692307692	0.00786	NA	NA
MSTRG.12744	0.629045227437404	0	99.2869299488462	0
MSTRG.12748	0.657836779801084	0	71.6716465169275	0
MSTRG.12736	0.812796775646857	0	7.91029199583787	0.005551
MSTRG.12746	0.654409804827893	0	10.3393432156749	0.013758
MSTRG.12737	0.716535452019023	0	17.3964551466677	9e-06
MSTRG.12750	0.616475746458801	0	140.100624767059	0
MSTRG.12738	0.892448395340479	0	14.1928714149488	0
MSTRG.12751	0.635446070106803	0	32.8759768585499	2e-06
MSTRG.12754	0.845804966703703	0	0.546460833405096	0.214888
MSTRG.12756	0.669496722210251	0.000247	0.312641743703277	0.323429
MSTRG.12734	0.57750841524987	0.050143	0.242759401416742	0.344521
MSTRG.12758	0.619704898355059	0.000478	3.49854597508105	0.072259
MSTRG.12759	0.533508800102017	0.27583	9.65237747832437	0.005223
MSTRG.12763	0.572979250859686	0.022405	22.0398622388561	2.4e-05
MSTRG.12762	0.635040873233011	0	1.47853231122891	0.628211
MSTRG.12761	0.684408821786795	0	0.519643040632216	0.464541
MSTRG.12764	0.620525823646574	0	35.2422586825789	0
MSTRG.12767	0.650186666024178	0	164.223710779183	0
MSTRG.12765	0.651611095575147	0	274.405748843697	0
MSTRG.12768	0.867668587520788	0	245.926552454799	0
MSTRG.12771	0.686873486330205	0	9.08442028186144	0.00036
MSTRG.12770	0.697420004923647	0	278.683440597098	0
MSTRG.12775	0.555077767651407	0.036462	8.10664317605251	0.024071
MSTRG.12779	0.593282990041451	0	49.2938341248788	0
MSTRG.12780	0.647738048976661	0	196.040924094212	0
MSTRG.12783	0.590692266283773	0	25.4349709048659	6e-06
MSTRG.12785	0.561013735358504	0.150972	7.07918674314758	0.003909
MSTRG.12786	0.704369281702953	0	52.8439777219514	0
MSTRG.12788	0.636726313443792	0	101.481435209581	0
MSTRG.12792	0.727456563141472	0	1234.7211281148	0
MSTRG.12797	0.674108685546608	0	103.800703401785	0
MSTRG.12795	0.670811500770857	0	1966.50574869575	0
MSTRG.12789	0.533802659712197	0.634275	0.132082975988575	0.531569
MSTRG.12796	0.629009434999877	0	37.5715485767015	0
MSTRG.12799	0.667787475539855	0	190.67012130072	0
MSTRG.12800	0.867817230477382	0	350.137173028962	0
MSTRG.12811	0.647194497678997	0	5.45882050233521	0.016122
MSTRG.12812	0.664516659289283	0	77.1582072489784	0
MSTRG.12809	0.750057664830529	0	0.0935980744349423	0.836468
MSTRG.12814	0.775290137619272	0	4.75162671465167	0.025151
MSTRG.12815	0.661016949152542	0.018368	NA	NA
MSTRG.12813	0.628996029634365	0	23.1876607894093	3e-06
MSTRG.12816	0.642635010538147	0.00061	6.96339089448451	0.000682
MSTRG.12824	0.665708073837633	0	1.26854801615276	0.174777
MSTRG.12834	0.573896017853375	0.067476	1.44884163551093	0.145579
MSTRG.12825	0.705391357722998	0	28.7230796616622	0
MSTRG.12829	0.677942526221351	0	0.857610730959493	0.298114
MSTRG.12842	0.571083766228647	0	9.90382176311621	0.00875
MSTRG.12839	0.602565400280254	0	32.7048080322645	1e-06
MSTRG.12844	0.58205703699293	0	8.84958782722275	0.000106
MSTRG.12851	1	0	NA	NA
MSTRG.12832	0.745162855948578	0	38.100894681227	0
MSTRG.12849	0.557766160630886	0.359105	0.914998920773229	0.111466
MSTRG.12853	0.713717330094779	0	25.57308563931	1e-06
MSTRG.12833	0.557885113019871	0	27.2354046204852	0
MSTRG.12852	0.637487749092206	0	1669.71562688435	0
MSTRG.12855	0.651528652679295	0	408.483573691974	0
MSTRG.12857	0.596530646999146	0	190.802724262873	0
MSTRG.12854	0.624137865450663	0	140.617532542874	0
MSTRG.12858	0.529411764705882	0.71662	NA	NA
MSTRG.12860	0.560095229448381	0.4168	8.36691104473478	0.000654
MSTRG.12866	0.693775100015695	0.000118	5.74944116208786	0.000279
MSTRG.12867	0.670731707317073	0.002608	NA	NA
MSTRG.12862	0.623718269592416	0	212.850989689384	0
MSTRG.12865	0.613899443768086	0	74.9003665857076	0
MSTRG.12871	0.736682299319456	0	2.70245851312661	0.033881
MSTRG.12873	0.630078846033464	0	12.3935918691499	0.013422
MSTRG.12863	0.609220071657578	0	34.236965925905	0
MSTRG.12864	0.703526017817737	0	1.57840859201068	0.06023
MSTRG.12836	0.599746694574372	0	42.4029691117249	0
MSTRG.12876	0.693229725368988	0	19.2184217951303	2.1e-05
MSTRG.12879	0.602612523470002	0.000703	5.58377969452074	0.022945
MSTRG.12875	0.541196662601056	0.601311	1.54945497522031	0.231929
MSTRG.12982	0.651671302006745	0	283.017943635557	0
MSTRG.12983	0.745053250953255	0	218.643791142859	0
MSTRG.12986	0.72097420306675	0	7.88665483246665	0.001029
MSTRG.12988	0.922826917170762	0	402.558967871991	0
MSTRG.12993	0.592041462257074	0	7.21302213276479	0.018911
MSTRG.12995	0.747440585375712	0	2209.24615578776	0
MSTRG.12974	0.811695892305292	0	828.301285063606	0
MSTRG.12895	0.574988765977775	0.006236	4.09425949436131	0.105343
MSTRG.12896	0.629164903230202	1e-06	8.67784123737694	0.000845
MSTRG.12897	0.859082871406785	0	13.079284086497	7e-06
MSTRG.12902	0.727024161939246	0	125.407201475049	0
MSTRG.12903	0.634598188400258	0	334.415514447058	0
MSTRG.12904	0.649680196064627	0	653.989822029185	0
MSTRG.12905	0.618724470971132	0	21.9376385525443	2e-06
MSTRG.12906	0.758241758241758	0	NA	NA
MSTRG.12909	0.779318141368767	0	107.750458971176	0
MSTRG.12910	0.591564662910919	0.033782	2.8516752111562	0.031633
MSTRG.12912	0.633513629839618	0	149.953201948168	0
MSTRG.12915	0.627252066604868	0	13.6279863132468	0.000105
MSTRG.12916	0.708193545763387	0	830.794915993437	0
MSTRG.12913	0.835441714853197	0	6.80731506544226	0.007738
MSTRG.12917	0.593606105320479	0.01042	0.45851744892625	0.511658
MSTRG.12918	0.675056474074998	0	1996.6042622278	0
MSTRG.12919	0.577012054618156	0.000918	16.4686847986866	0.000491
MSTRG.12975	0.534500626788326	0.838369	0.406089247424875	0.92862
MSTRG.12976	0.582756417539089	0	30.9238896415378	0
MSTRG.12977	0.747728395236934	0	2.86895325884901	0.100047
MSTRG.12978	0.585637848280311	0	102.175105650916	0
MSTRG.12979	0.675004467894996	0	6.3815422428216	0.012847
MSTRG.12980	0.541530298056942	0.567322	0.658191969354721	0.388082
MSTRG.12981	0.800762680578531	0	880.759785406666	0
MSTRG.12922	0.708893948305157	0	1.67971281798497	0.210063
MSTRG.12924	0.544550084992927	0.591467	0.733907862179955	0.809343
MSTRG.12929	0.805597293096406	0	52.9107729534855	0
MSTRG.12930	0.612434242888289	0	246.044880624157	0
MSTRG.12941	0.624147945173709	0.004559	7.70796289039417	0.000343
MSTRG.12935	0.588040468598628	0.002256	5.71239819045758	0.012267
MSTRG.12936	0.686830585022964	0	355.583422352539	0
MSTRG.12944	0.585127130687312	0.030736	2.5407351635414	0.01426
MSTRG.12945	0.613528514454113	0	142.187632675949	0
MSTRG.12942	0.6	0.135784	NA	NA
MSTRG.12943	0.601958078830277	0	10.4421478998359	0.008193
MSTRG.12956	0.698959384507504	0	30.6758872684333	0
MSTRG.12958	0.585446469553237	0	23.7763904865655	2e-06
MSTRG.12962	0.643666244252192	0	517.908847741883	0
MSTRG.12960	0.726422850556857	0	160.318793094388	0
MSTRG.12964	0.623137054691882	0	32.948869571032	0
MSTRG.12997	0.808886284274597	0	288.484690779761	0
MSTRG.12999	0.572476767203835	0.000334	10.6599221973186	1e-06
MSTRG.12961	0.628719604660588	0	25.0782260401457	4e-06
MSTRG.13003	0.729323308270677	1e-06	NA	NA
MSTRG.13004	0.659973781471492	0	154.365308720474	0
MSTRG.13005	0.604183263235706	0	245.059697320356	0
MSTRG.13011	0.668776617766616	0	21.5434513684923	1e-06
MSTRG.13032	0.57631840865832	1e-06	3.8494951534694	0.579493
MSTRG.13015	0.655553892334054	0	327.36817263889	0
MSTRG.13036	0.582866236314383	0.017472	2.33144745952404	0.109092
MSTRG.13016	0.671381119650437	0	33.1813295204694	0
MSTRG.13041	0.959300303162348	0	45.1513107414903	0
MSTRG.13039	0.637244137218957	0	53.7386912526162	0
MSTRG.13038	0.639027473900152	0	2.9316218739516	0.16993
MSTRG.13043	0.621878400601441	0	20.654344147025	6e-06
MSTRG.13044	0.650348600969052	0	342.568985389025	0
MSTRG.13045	0.636934961206052	0.002956	0.00997843811201076	0.979173
MSTRG.13046	0.578945593918578	0.058217	0.185518689812293	0.884857
MSTRG.13054	0.555555555555555	0.496889	NA	NA
MSTRG.13017	0.711489195975032	0	0.541193761294265	0.640313
MSTRG.13055	0.622641509433962	0.098441	NA	NA
MSTRG.13051	0.603678082022311	0	45.5636593741797	0
MSTRG.13056	0.588644851707361	0	149.998433659119	0
MSTRG.13058	0.614290929695202	2.4e-05	9.85903778035848	0.000313
MSTRG.13062	0.607834778149159	2.2e-05	4.49664700067261	0.161989
MSTRG.13070	0.616030824567086	5e-06	1.29657432445845	0.306261
MSTRG.13066	0.6	0.202042	NA	NA
MSTRG.13025	0.653610624865756	0	4.55120395151657	0.030481
MSTRG.13012	0.569459423547184	0	30.736065419464	1e-06
MSTRG.13026	0.606142686644604	0	89.7112006723056	0
MSTRG.13071	0.57092389145057	4e-06	52.6366909717302	0
MSTRG.13072	0.576264907101361	0	33.9674376438635	0
MSTRG.13079	0.593428482523189	0	12.0983953783688	0.003048
MSTRG.13085	0.68263085926712	0	67.3396100237342	0
MSTRG.13087	0.62050426445511	0.000151	1.4791336806154	0.247583
MSTRG.13093	0.594638409747087	0	59.0849116056012	0
MSTRG.13094	0.812360697571211	0	338.41199370423	0
MSTRG.13097	0.652615839486103	0	357.34833645351	0
MSTRG.13100	0.606605216960308	0.000177	13.0604963113332	0.000312
MSTRG.13106	0.617536714580157	1e-06	25.5708183424353	0
MSTRG.13103	0.62196925405792	0	83.9568025518673	0
MSTRG.13105	0.682997709527179	0	149.234159220703	0
MSTRG.13104	0.522636977685829	0.828406	0.643610085127267	0.584859
MSTRG.13117	0.526315789473685	0.790814	NA	NA
MSTRG.13110	0.701022496194134	0	226.637689601001	0
MSTRG.13116	0.676599721476371	0	18.3054653795053	5.7e-05
MSTRG.13118	0.602026958863747	0	160.116363166603	0
MSTRG.13123	0.560958835736071	0	23.1432026449813	0.000237
MSTRG.13124	0.686316608626416	0	586.93111996902	0
MSTRG.13125	0.706820106001542	0	955.397168283651	0
MSTRG.13126	0.571320313333663	1.5e-05	34.7130259430804	1e-06
MSTRG.13127	0.754500547490995	0	263.015121277263	0
MSTRG.13128	0.595643055734663	0.00011	18.1783912898412	4e-06
MSTRG.13129	0.563319820516433	0.168228	0.793296117837123	0.868828
MSTRG.13130	0.787592036639366	0	1564.6531011501	0
MSTRG.13133	0.61587005414819	0.000454	2.24781954614404	0.056706
MSTRG.13161	0.701171187901581	0	8.13566972765895	0.000611
MSTRG.13162	0.641762151434549	0	9.71472991835972	0.00531
MSTRG.13138	0.662670709358104	1e-06	0.35106444180812	0.579693
MSTRG.13141	0.583777307673045	3e-06	13.6452943270867	7.4e-05
MSTRG.13153	0.634408612730968	0	11.5096603430124	4.1e-05
MSTRG.13155	0.694904922623656	0	142.323564224783	0
MSTRG.13158	0.554763300644886	0.009416	23.8385020688029	1e-06
MSTRG.13160	0.561920938572614	0.000176	16.9743947011148	2.4e-05
MSTRG.13165	0.577650002716419	0.023479	8.36114648935482	0.007656
MSTRG.13168	0.805417349589421	0	44.1688839918431	0
MSTRG.13191	0.809523809523809	1e-06	NA	NA
MSTRG.13192	0.659324930001222	4.4e-05	0.000641334618824908	0.973297
MSTRG.13188	0.75	6e-06	NA	NA
MSTRG.13190	0.577000708115042	0.008023	10.2008001424629	0.003764
MSTRG.13214	0.667198032409165	0	96.1058075430603	0
MSTRG.13211	0.718691706271027	0	0.55559978433781	0.212795
MSTRG.13197	0.513275504618273	0.977702	0.00733543312388891	0.90408
MSTRG.13189	0.870967741935484	0	NA	NA
MSTRG.13199	0.742748848443977	0	3.81924010618928	0.033201
MSTRG.13194	0.612174382828371	0	24.4378815391763	3e-06
MSTRG.13204	0.636632438384297	0.000802	0.688882306693493	0.173647
MSTRG.13201	0.639914708731675	0	5.43063521056563	0.025411
MSTRG.13230	0.688063619629435	0	497.881538340419	0
MSTRG.13234	0.664185340499832	0	77.5303714255865	0
MSTRG.13243	0.691925673234105	0	210.382242022887	0
MSTRG.13245	0.63671365534296	0	30.0537979384323	0
MSTRG.13247	0.613133846481893	3.8e-05	3.11077574692608	0.219885
MSTRG.13251	0.739745469468766	0	63.5783279585126	0
MSTRG.13255	0.725342948439578	0	13.2023820672326	4.5e-05
MSTRG.13257	0.553292829274196	0.143611	2.50513379143912	0.162167
MSTRG.13259	0.588235294117647	0.261372	NA	NA
MSTRG.13271	0.565730240454094	0.081782	2.7769276712088	0.036649
MSTRG.13275	0.658796936939114	1e-06	0.99551879252519	0.409804
MSTRG.13260	0.771840964589249	0	3086.26121429417	0
MSTRG.13278	0.700878295179084	0	1.53029931890027	0.131248
MSTRG.13280	0.697193106876058	0	11.097540707395	0.001954
MSTRG.13281	0.625	0.036332	0	1
MSTRG.13282	0.672713535360647	0	1.78619116784664	0.095933
MSTRG.13285	0.640429214833345	0	61.6139186233923	0
MSTRG.13287	0.869645306603938	0	96.04465447022	0
MSTRG.13294	0.682280984834633	0	380.481072099462	0
MSTRG.13298	0.625508381391566	0	108.345940144845	0
MSTRG.13299	0.605337472300906	0	639.957858329256	0
MSTRG.13307	0.719809451467661	0	144.517508264895	0
MSTRG.13310	0.667484273281316	0	2.66404285730427	0.010008
MSTRG.13311	0.605774920357691	0	125.139433507623	0
MSTRG.13312	0.860689828084755	0	2.72315229408799	0.384958
MSTRG.13313	0.693927028757191	0	14.4002774103181	0.000441
MSTRG.13338	0.705635336834766	0	942.634747534567	0
MSTRG.13340	0.630179867236972	1.5e-05	4.87668179432431	0.036892
MSTRG.13315	0.608715451929014	0	23.856014458833	0
MSTRG.13318	0.700805472649072	0	127.101156277892	0
MSTRG.13316	0.683821675449984	0	18.2913911611629	4.1e-05
MSTRG.13322	0.556222074815085	0.049014	14.3500923819569	0.003211
MSTRG.13326	0.663339580047974	0	87.0194885729825	0
MSTRG.13265	0.629220071625068	0	5.13876545075287	0.146349
MSTRG.13266	0.617065096113598	2e-06	12.7890370441902	0.000244
MSTRG.13264	0.577415502203072	0	32.4057398383476	2e-06
MSTRG.13263	0.681776456403588	0	179.907636444999	0
MSTRG.13267	0.706187165709179	0	43.102164610847	0
MSTRG.13268	0.632193498051127	0	17.8716518134221	0.000703
MSTRG.13273	0.666157970395172	2e-06	10.7214663016598	0.00012
MSTRG.13274	0.589868627217178	2e-06	12.7956652938106	0
MSTRG.13332	0.830422078271222	0	125.792226308511	0
MSTRG.13331	0.604777105643289	0.000198	8.40995221005591	0.001334
MSTRG.13334	0.677767677667579	0	98.6913523681301	0
MSTRG.13333	0.637982179950997	0	350.776570197256	0
MSTRG.13342	0.779699739492289	0	277.908953526955	0
MSTRG.13347	0.541918427706113	0.002308	7.36560553264914	0.05646
MSTRG.13335	0.580282019405478	0.196312	0.745072996787116	0.154143
MSTRG.13350	0.693076117922657	1e-06	1.65104182707295	0.102101
MSTRG.13357	0.572608492195421	0.0498	1.99576645500316	0.262111
MSTRG.13359	0.74997764669368	0	5.84628812748125e-05	0.984936
MSTRG.13354	0.615453415063862	0	18.8377411544246	1.1e-05
MSTRG.13355	0.712912811543381	0	181.551471316213	0
MSTRG.13360	0.514285714285714	0.845534	NA	NA
MSTRG.13363	0.650739041568618	0	44.8671005261022	0
MSTRG.13364	0.765681103286545	0	3.3471188393399	0.122742
MSTRG.13366	0.704201975130553	0	58.8922602794469	0
MSTRG.13368	0.738226113452066	0	90.7542837116546	0
MSTRG.13365	0.531645569620253	0.28582	NA	NA
MSTRG.13375	0.967719434757024	0	30.5268908419725	0
MSTRG.13393	0.633999552810761	0	8.09662484534333	0.000474
MSTRG.13403	0.600756643084054	0.041842	2.78635856220769	0.031835
MSTRG.13404	0.598421452877684	0	49.803194853346	0
MSTRG.13376	0.696100969871425	0	80.3096025371347	0
MSTRG.13406	0.632688934023756	0.00016	0.130187059994557	0.788484
MSTRG.13407	0.683416991543225	0	18.0185226677568	0
MSTRG.13405	0.760468119353773	0	24.3693243644273	0
MSTRG.13379	0.691244208676442	0	2.16991968820669	0.12653
MSTRG.13388	0.740506329113924	0	NA	NA
MSTRG.13389	0.761194029850746	0	NA	NA
MSTRG.13378	0.728589675118228	0	28.515754193663	0
MSTRG.13390	0.636205270372095	0	197.473610378425	0
MSTRG.13387	0.613378736149312	0	20.8466891739451	2e-06
MSTRG.13412	0.718300646232309	0	34.611141858244	0
MSTRG.13413	0.52	0.887356	NA	NA
MSTRG.13409	0.777777777777778	6e-05	NA	NA
MSTRG.13411	0.744076553905502	0	368.078394039512	0
MSTRG.13415	0.733016859675921	0	4.69345144410166	0.014827
MSTRG.13414	0.85	0	NA	NA
MSTRG.13420	0.620161006506675	0	39.8012681258267	0
MSTRG.13421	0.541570048539485	7.9e-05	63.7844265668705	0
MSTRG.13418	0.566153729688511	0.315193	0.431131370462298	0.27598
MSTRG.13423	0.612677087358732	3e-06	4.79457185327663	0.097506
MSTRG.13424	0.708247672069775	0	30.2586256054216	0
MSTRG.13428	0.685898544753744	0	376.902122225174	0
MSTRG.13430	0.544326229347724	0.316999	0.216587076542766	0.419307
MSTRG.13438	0.677453372519921	2.4e-05	0.0716931182202795	0.622501
MSTRG.13439	0.730556853843733	0	210.899313520473	0
MSTRG.13443	0.615925057437727	0	84.2201122030536	0
MSTRG.13445	0.571878908859832	6e-06	19.2140698777482	0.000277
MSTRG.13448	0.585645982572295	9e-06	24.9593470341081	1.2e-05
MSTRG.13458	0.517241379310345	0.895206	NA	NA
MSTRG.13456	0.574742051420225	0	80.1971649195106	0
MSTRG.13461	0.532121907709315	0.775084	0.0533859361176842	0.676404
MSTRG.13463	0.550181880395283	0.004937	8.32338994901286	0.000617
MSTRG.13466	0.614799805342728	0	35.7912919522647	0
MSTRG.13469	0.573033707865168	0.203427	NA	NA
MSTRG.13470	0.702874382640519	0	5.26113283139508	0.026558
MSTRG.13471	0.758257247244305	0	1.63708728056772	0.20928
MSTRG.13472	0.613734083866219	0	100.356137908781	0
MSTRG.13474	0.634577259516294	0	76.6413322673059	0
MSTRG.13480	0.609434449123669	0	46.90824281788	1e-06
MSTRG.13476	0.694844203518963	0	1124.06356666674	0
MSTRG.13485	0.571398351099324	0	82.8645883003801	0
MSTRG.13486	0.594523496826414	0.001429	2.62615472953032	0.298376
MSTRG.13487	0.650008910641801	0	304.36701459375	0
MSTRG.13493	0.678424248672735	0	37.1206938598078	0
MSTRG.13494	0.730325386499298	0	217.643328658282	0
MSTRG.13495	0.832485765267375	0	166.535533504841	0
MSTRG.13503	0.553191489361702	0.560518	NA	NA
MSTRG.13511	0.642653320869116	0	1014.73230792968	0
MSTRG.13506	0.888131343413806	0	236.06790936497	0
MSTRG.13504	0.592197644595275	0.024031	3.25903709676431	0.020929
MSTRG.13510	0.590412427913977	0	20.1842516467073	0.007428
MSTRG.13516	0.599782208555975	0	45.4668922736823	0
MSTRG.13529	0.545474819854747	0.517665	0.142065378393887	0.493814
MSTRG.13532	0.578547469067806	0	35.2791550805354	0
MSTRG.13535	0.65167508031207	0	NA	NA
MSTRG.13538	0.54994021715955	4e-06	12.3555849451831	0.000355
MSTRG.13543	0.560021057239911	0.450443	0.090505769059185	0.860668
MSTRG.13540	0.513275504618273	0.977603	0.00733543312388891	0.904977
MSTRG.13545	0.703935711352674	0	414.897403587883	0
MSTRG.13539	0.735242712553338	0	36.7612506209004	0
MSTRG.13547	0.808769088591195	0	759.147230496066	0
MSTRG.13554	0.657911814330523	0	41.4444242788471	0
MSTRG.13559	0.865302341936099	0	63.0967009036991	0
MSTRG.13564	0.600480273303128	0	21.6620449315264	0.000538
MSTRG.13593	0.659169470248079	0	4.96789447314569	0.033342
MSTRG.13579	0.780231269275904	0	201.597339942874	0
MSTRG.13584	0.691208588465701	0	666.636576105948	0
MSTRG.13585	0.590909090909091	0.001654	NA	NA
MSTRG.13587	0.655309834586559	0	38.3819018402766	0
MSTRG.13603	0.656897122425997	0	61.0613773275166	0
MSTRG.13609	0.644192199718361	0	459.9605623082	0
MSTRG.13602	0.586591600587278	0	26.5421329254896	0
MSTRG.13601	0.618932741216809	0	71.63686487325	0
MSTRG.13611	0.569694293367021	0.115834	0.168951109463347	0.750698
MSTRG.13614	0.640038952600719	0	17.8559070823352	3e-06
MSTRG.13615	0.627476441740655	0	63.946810067872	0
MSTRG.13617	0.597129041722873	0	8.73544670914037	0.005986
MSTRG.13624	0.631431988515371	0	3.38418340428837	0.248675
MSTRG.13619	0.722029570873915	0	105.667437467939	0
MSTRG.13620	0.878642151262288	0	0.111823954519761	0.825379
MSTRG.13621	0.599321745602915	0	90.5149241192072	0
MSTRG.13626	0.64619684146936	0	912.86350348482	0
MSTRG.13631	0.636147144903404	0	71.3109668604675	0
MSTRG.13635	0.640490023074721	0	5.50789777541169	0.005999
MSTRG.13642	0.708562546110771	0	705.153625480976	0
MSTRG.13645	0.549118856024219	0	92.128754334929	0
MSTRG.13633	0.553597485496189	0.00012	3.22772825137337	0.082901
MSTRG.13652	0.713436568666755	0	474.434378924429	0
MSTRG.13653	0.63683091556673	0.000367	0.276092684625418	0.826053
MSTRG.13660	0.598116179090721	0	94.8223878440691	0
MSTRG.13661	0.618591966727741	0	37.0991029169291	0
MSTRG.13651	0.549030441550415	0.000213	10.8367293183743	0.00035
MSTRG.13658	0.714407299102631	0	332.119368712199	0
MSTRG.13655	0.616608117694867	0	49.5880815636739	0
MSTRG.13662	0.637814531052233	1e-06	14.8775020408786	9.5e-05
MSTRG.13665	0.577464788732394	0.234863	NA	NA
MSTRG.13666	0.610129410496059	0	530.08201664551	0
MSTRG.13667	0.665871138064799	5.8e-05	2.82362979053473	0.014788
MSTRG.13670	0.655964938025674	0	48.8294202909624	0
MSTRG.13679	0.866822431424902	0	1060.40117656557	0
MSTRG.13690	0.619947614237415	0	145.964148080442	0
MSTRG.13693	0.640373089883902	0	63.5603212788529	0
MSTRG.13692	0.595474801839237	9e-06	30.6293982499502	1e-06
MSTRG.13688	0.584171509087899	0	141.062158401027	0
MSTRG.13698	0.6441988754294	1e-06	2.893951482191	0.117581
MSTRG.13699	0.574156665307496	0	61.51690041416	0
MSTRG.13709	0.557951744067191	0.179369	2.15317532078067	0.071528
MSTRG.13714	0.588172008609671	6e-06	17.5854403484271	5.6e-05
MSTRG.13722	0.678291324361725	0	101.958251066738	0
MSTRG.13723	0.584790103463427	2.3e-05	6.39856356091381	0.035638
MSTRG.13729	0.650934529280636	0	8.39005157028699	0.004991
MSTRG.13727	0.505447034454371	0.999125	0.0395421414525802	0.985386
MSTRG.13728	0.576086956521739	0.174611	NA	NA
MSTRG.13740	0.676827067917142	0	24.8772356424912	1e-06
MSTRG.13743	0.628103471491857	0	123.578419091836	0
MSTRG.13745	0.710827633369187	0	633.874139526009	0
MSTRG.13747	0.590303243285144	0.093672	0.414253370538306	0.276783
MSTRG.13744	0.578653942995091	0	11.2079913886173	0.001298
MSTRG.13751	0.637600610196178	0	429.895692406941	0
MSTRG.13748	0.680289273092867	0	291.97386109901	0
MSTRG.13750	0.625281428748495	1.8e-05	1.57188618956668	0.125254
MSTRG.13753	0.574278817165585	0.000103	7.51156182524951	0.198154
MSTRG.13754	0.690472579742625	0	49.130465357963	0
MSTRG.13755	0.730488041082752	0	60.112208992243	0
MSTRG.13760	0.689051373524901	0	89.1680695652907	0
MSTRG.13756	0.59092797647697	0	13.1076327435589	1.2e-05
MSTRG.13758	0.529763869237972	0.505766	0.120096583097991	0.815882
MSTRG.13759	0.696915682512628	0	39.5891995734127	0
MSTRG.13765	0.739774259555235	0	9.61086411900316	0.002115
MSTRG.13763	0.58661269234104	0	143.274894584556	0
MSTRG.13766	0.870712428637983	0	121.63985988751	0
MSTRG.13767	0.619553502202505	0	16.521491772522	2.5e-05
MSTRG.13769	0.680075710834169	0	27.501944581395	0
MSTRG.13768	0.683657688468939	0	93.018219709333	0
MSTRG.13771	0.641662779487136	2e-06	0.102358667516107	0.527443
MSTRG.13776	0.596687357807668	0.012769	2.58950644166331	0.083745
MSTRG.13777	0.746991342271012	0	908.610098737083	0
MSTRG.13782	0.568954325874117	0.299138	0.0229274680448907	0.780556
MSTRG.13779	0.721308166222827	0	447.476429376429	0
MSTRG.13785	0.575063488701464	0	445.211228190181	0
MSTRG.13786	0.567567567567568	0.295707	NA	NA
MSTRG.13787	0.669335853962885	0	192.376179729817	0
MSTRG.13788	0.624809342364237	0	56.1085876814492	0
MSTRG.13783	0.519999999999999	0.817099	NA	NA
MSTRG.13797	0.701062328947474	0	1.91086456599281	0.69586
MSTRG.13800	0.635416428914623	0	97.8107810448631	0
MSTRG.13801	0.553141968253281	0.019089	15.6651557351653	9.1e-05
MSTRG.13802	0.581518184321552	0	204.455083770377	0
MSTRG.13810	0.615706631054946	0	128.764054862396	0
MSTRG.13811	0.578301738375578	0	376.675430655113	0
MSTRG.13809	0.906835241504025	0	0.00520790924219233	0.910852
MSTRG.13818	0.595433390313877	4.4e-05	10.8482424899492	0.017933
MSTRG.13819	0.684950368159641	0	36.5826171466738	0
MSTRG.13821	0.563332025890854	0.339349	0.715371712623779	0.168797
MSTRG.13826	0.919172018023038	0	16.9717879285437	0
MSTRG.13827	0.98083343068006	0	9.1498380021368	0.000302
MSTRG.13830	0.795539014007853	0	235.843286965441	0
MSTRG.13831	0.696391662464189	0	3588.31966157037	0
MSTRG.13839	0.673566558707434	0	46.5941395591313	0
MSTRG.13835	0.889184225839692	0	455.286319955943	0
MSTRG.13836	0.665048528540846	0	536.629755258914	0
MSTRG.13840	0.76511863709452	0	6.40179312050823	0.001118
MSTRG.13833	0.937085305178153	0	2449.92940092715	0
MSTRG.13843	0.62851386449724	0	19.4594100562651	0.000437
MSTRG.13844	0.595601789473565	0	442.412096497952	0
MSTRG.13848	0.567096122950514	0.069978	1.98869809124238	0.466403
MSTRG.13852	0.646374713298123	0.000176	2.42941444978991	0.016444
MSTRG.13847	0.75609756097561	0	NA	NA
MSTRG.13856	0.694414813316388	0	205.786327363671	0
MSTRG.13857	0.578947368421053	0.289024	NA	NA
MSTRG.13861	0.593625369969026	4e-06	9.49938759745462	0.000284
MSTRG.13864	0.56445921193192	1.9e-05	7.89734548288692	0.106837
MSTRG.13867	0.731701854325195	0	107.307140458506	0
MSTRG.13871	0.983423650375008	0	66.0224508197079	0
MSTRG.13872	0.814501234528211	0	133.213119744089	0
MSTRG.13870	0.591165995544974	0.025473	1.7529820843247	0.105591
MSTRG.13878	0.570667664898092	0	16.4499634573457	8.4e-05
MSTRG.13866	0.577464788732394	0.235021	NA	NA
MSTRG.13874	0.694660182472615	0	6.81228682293746	0.010428
MSTRG.13884	0.548193923648142	0.000878	12.6629063496901	0.038619
MSTRG.13886	0.680608779138586	0	32.1928854499835	0
MSTRG.13894	0.616175124186521	0	11.5863118231316	0.009138
MSTRG.13891	0.602437823662531	0	700.851784220174	0
MSTRG.13899	0.587829249611838	0	57.9521227019427	0
MSTRG.13905	0.995238396015809	0	26.4907471416602	0
MSTRG.13911	0.515259608048769	0.71705	0.0228924749141429	0.783919
MSTRG.13912	0.594698919890684	0.020545	1.11134937281648	0.218677
MSTRG.13918	0.586153861035456	0.000264	20.9155618398297	5e-06
MSTRG.13919	0.599550482824667	0.00043	7.58785878833176	0.031277
MSTRG.13924	0.569520640515409	0.023199	4.71803881853803	0.066231
MSTRG.13917	0.627851501097962	0	75.692177844933	0
MSTRG.13930	0.624338627923758	0	2967.18560784124	0
MSTRG.13931	0.625	0.02444	NA	NA
MSTRG.13942	0.719550739207998	0	29.8758147936319	0
MSTRG.13948	0.680020779412366	0	96.4034996830071	0
MSTRG.13939	0.836888138848824	0	149.154419075034	0
MSTRG.13943	0.573588866180305	0	28.6103806614224	0
MSTRG.13946	0.606348577573744	0	49.1932942358952	0
MSTRG.13947	0.623798473947551	0	18.8743571217722	1.9e-05
MSTRG.13950	0.665039529552487	0	353.390639201766	0
MSTRG.13954	0.698956170697592	0	121.123072808298	0
MSTRG.13953	0.703655435249159	0	93.824618717263	0
MSTRG.13957	0.670921580561273	0	149.664326680966	0
MSTRG.13981	0.623360660486682	0	131.035740596905	0
MSTRG.13967	0.592620542675825	0.039473	0.921214513785408	0.116744
MSTRG.13963	0.773069382569008	0	6.35838503091603	0.000192
MSTRG.13964	0.821891042624793	0	318.713419392131	0
MSTRG.13965	0.618837741309022	0	41.1747472977381	0
MSTRG.13970	0.678759140660157	0	43.7695786497942	0
MSTRG.13972	0.75929313959334	0	6.19131236814979	0.013954
MSTRG.13976	0.666633185341884	0	41.3702260521544	0
MSTRG.13977	0.689869829616104	0	86.6554489984477	0
MSTRG.14000	0.655998713015195	3e-05	0.646045259241168	0.175503
MSTRG.14001	0.671323006834757	0	21.2310047706579	1.6e-05
MSTRG.14008	0.561303049257146	0.088741	4.93709126177391	0.173362
MSTRG.13986	0.893069178279418	0	209.974253113238	0
MSTRG.14010	0.634023166991812	0	28.3977190985997	0
MSTRG.14012	0.58324953103502	0	105.872566900033	0
MSTRG.14021	0.99999999963737	0	0.000179726623337211	0.911799
MSTRG.14024	0.639909109402584	0	273.121289244306	0
MSTRG.14025	0.982354063105362	0	4.92736241626392	0.023353
MSTRG.14027	0.704151894268983	0	239.172401787025	0
MSTRG.14029	0.555552533010655	0.497974	0.0075916404632192	0.857681
MSTRG.14030	0.710396410000976	0	5.11112005570362	0.010281
MSTRG.14031	0.552596697630361	0	239.103245449056	0
MSTRG.14035	0.625998195730392	0	56.8321376628664	0
MSTRG.14036	0.855835308611461	0	356.787225841056	0
MSTRG.14028	0.535734386415823	0.75459	0.50586703660351	0.664683
MSTRG.14063	0.786887302332615	0	4.79844655275585	0.011466
MSTRG.14064	0.672471187885637	0	194.363162012388	0
MSTRG.14067	0.891759089349868	0	464.591867542123	0
MSTRG.14068	0.724080944349693	0	281.813279601217	0
MSTRG.14069	0.732271151557371	0	2.19924876461527	0.06007
MSTRG.14072	0.763614227363785	0	15.9892435929703	3.4e-05
MSTRG.14073	0.694988600858298	0	927.928630226431	0
MSTRG.14074	0.878048780487805	0	NA	NA
MSTRG.14078	0.85952850712507	0	144.702618933382	0
MSTRG.14079	0.568140565066655	0	42.3409329674441	1.3e-05
MSTRG.14044	0.873484321197538	0	9.02898595389732	0.000793
MSTRG.14088	0.553126839704199	0.344528	1.59146020756514	0.118766
MSTRG.14089	0.590356319703642	0.000705	5.58209259671016	0.024278
MSTRG.14097	0.527220617641375	0.184352	1.90126410930694	0.028322
MSTRG.14092	0.599661653149168	0	1630.2380494776	0
MSTRG.14045	0.745341614906832	0	NA	NA
MSTRG.14046	0.610540176239182	0	31.6674392774486	0
MSTRG.14047	0.700456702911301	0	415.261415276933	0
MSTRG.14048	0.580498633323002	0	58.592495874891	0
MSTRG.14049	0.627075242682286	0	177.660852367006	0
MSTRG.14050	0.664789295651619	0	127.107518214489	0
MSTRG.14052	0.691602453066399	0.000299	0.925338865909825	0.130911
MSTRG.14043	0.641223568618296	0	105.295251967768	0
MSTRG.14053	0.537820290146908	0.760564	0.754359933472114	0.511337
MSTRG.14060	0.653704448080738	0	1010.75580232968	0
MSTRG.14056	0.709445192475543	0	12.5514438052299	0.000425
MSTRG.14057	0.625854030045125	0	9.65863927009121	0.027308
MSTRG.14062	0.750140391057014	0	150.272736517475	0
MSTRG.14101	0.644677808753601	0	86.7469668423101	0
MSTRG.14104	0.747561427898163	0	391.835221357346	0
MSTRG.14106	0.606836794154118	0	27.9290154217635	3e-06
MSTRG.14109	0.59498046843784	0	35.6151061740133	5e-06
MSTRG.14103	0.837215411658226	0	554.72785348378	0
MSTRG.14105	0.594829262536279	0	142.599387391432	0
MSTRG.14114	0.663348050821064	1e-06	2.50634220289366	0.013884
MSTRG.14116	0.629119331586732	0	33.9932472326461	0
MSTRG.14127	0.603686241125803	0	185.614564655512	0
MSTRG.14128	0.669545253264937	0	0.898808717261576	0.748496
MSTRG.14130	0.852459016393443	0	NA	NA
MSTRG.14132	0.56257972024806	0	86.1492868407136	0
MSTRG.14135	0.634270251308628	0	75.3325913166825	0
MSTRG.14158	0.670061465100758	0	899.502977722161	0
MSTRG.14142	0.621432661519783	2.4e-05	7.08934038949617	0.007442
MSTRG.14159	0.552725445372992	0.371214	3.86906220226231	0.541111
MSTRG.14155	0.606651352583809	0	58.6219264141936	0
MSTRG.14174	0.601890221050618	0	24.737295312547	3e-06
MSTRG.14160	0.531780966095059	0.697124	0.197605210487947	0.436762
MSTRG.14161	0.585765383960074	0.001814	0.0804473091497524	0.962344
MSTRG.14162	0.59185199936248	0	22.6787688223672	3e-06
MSTRG.14167	0.645784807347188	0	135.64475401528	0
MSTRG.14169	0.738354392605823	0	0.00522118255678821	0.88551
MSTRG.14168	0.545702907267501	0.034406	4.05604239790331	0.041339
MSTRG.14173	0.649680538589908	0	85.1646670586659	0
MSTRG.14192	0.652809998747917	0	181.552251994763	0
MSTRG.14188	0.592713829111388	0.000221	12.8057743493225	0.000649
MSTRG.14189	0.616717801365629	0	75.5939390817181	0
MSTRG.14186	0.64168366450632	0	39.1397897519629	0
MSTRG.14190	0.809765190650199	0	11.4119405068313	5e-06
MSTRG.14191	0.692800273526755	0	423.029881204262	0
MSTRG.14195	0.552883778406734	0.000201	12.9782356315105	0.002408
MSTRG.14196	0.549832391002835	0.253164	7.27138468794552	0.003374
MSTRG.14199	0.678598848056294	0	85.0851756108933	0
MSTRG.14200	0.598912307448101	0	31.6143099986421	0
MSTRG.14202	0.642187062850466	0	21.2737040617543	9e-06
MSTRG.14203	0.5	1	NA	NA
MSTRG.14206	0.578966443465736	0	64.115441243229	0
MSTRG.14209	0.710742412875718	0	27.7649758192976	0
MSTRG.14212	0.549166295937913	0.464979	0.879497839425952	0.610051
MSTRG.14211	0.535504531108129	0.798521	0.139828153237292	0.781305
MSTRG.14214	0.691188510509022	0	344.637534676244	0
MSTRG.14215	0.707989742472122	0	216.347325238333	0
MSTRG.14226	0.780210880905122	0	16.161238213485	7e-06
MSTRG.14216	0.67785338380708	0	20.9172062683411	0
MSTRG.14222	0.558657775377672	0.004104	13.8495055337582	1.7e-05
MSTRG.14223	0.898923134811552	0	147.400644521915	0
MSTRG.14227	0.572574135299437	0.00022	9.00639180074101	0.029401
MSTRG.14228	0.897340115078612	0	32.2685989872861	0
MSTRG.14235	0.53125	0.781693	0	1
MSTRG.14232	0.59400155871055	9e-06	30.3649825192906	0
MSTRG.14233	0.695427146649741	0	35.1322907358108	0
MSTRG.14237	0.61864406779661	0.012626	NA	NA
MSTRG.14238	0.691741032509964	0	123.172355068004	0
MSTRG.14241	0.724151938158117	0	49.641562898015	0
MSTRG.14247	0.624487229107151	0	14.6665323735628	0.000108
MSTRG.14246	0.615230329758864	0	165.26855087692	0
MSTRG.14244	0.717647058823529	7.4e-05	NA	NA
MSTRG.14253	0.737833278167377	0	1926.98406999525	0
MSTRG.14259	0.638377684404914	0	12.1234971417755	0.000968
MSTRG.14270	0.77316182848144	0	0.903409192951997	0.286477
MSTRG.14264	0.585474788259248	0	19.640961556231	4.1e-05
MSTRG.14278	0.61115697687856	0	98.5722581107626	0
MSTRG.14267	0.506493506493507	1	0	1
MSTRG.14279	0.672482178979305	0	1873.63862875917	0
MSTRG.14282	0.558823529411765	0.275375	NA	NA
MSTRG.14281	0.652593595880957	0	146.095629291824	0
MSTRG.14275	0.74854226177459	0	211.762673732124	0
MSTRG.14276	0.888378665570638	0	264.725340214107	0
MSTRG.14277	0.662191165675355	0	3.88884357360809	0.010392
MSTRG.14291	0.545454545454545	0.538789	NA	NA
MSTRG.14297	0.647019377391791	0	28.2656094797537	1e-06
MSTRG.14298	0.664226026314818	0	605.830716773472	0
MSTRG.14299	0.694523942967089	0	36.133784509878	0
MSTRG.14300	0.544592563882151	0.000176	10.4214287603033	0.003383
MSTRG.14295	0.593759007025438	0.007599	6.80530028627231	0.004915
MSTRG.14301	0.543745137515606	0.080623	9.67774902054062	0.016648
MSTRG.14305	0.679321867848053	0	11.2222740191086	0.000303
MSTRG.14296	0.593894039087969	0	93.1208370081265	0
MSTRG.14322	0.745925364611941	0	2.87563168213755	0.030972
MSTRG.14316	0.579569162499792	0.017296	1.13611550728675	0.207905
MSTRG.14312	0.966101694915254	0	NA	NA
MSTRG.14314	0.617019207453561	0.013525	0.000174397640530272	0.994096
MSTRG.14326	0.530040719903911	7.4e-05	17.1469118598812	8e-06
MSTRG.14327	0.791867003250775	0	12.5588805882923	1.8e-05
MSTRG.14331	0.604395604395604	0.011806	0	1
MSTRG.14325	0.881162470050027	0	23.059807777166	1e-06
MSTRG.14338	0.682532697731693	0	15.1440705352589	1.3e-05
MSTRG.14342	0.673883966231982	0	309.118814054813	0
MSTRG.14346	0.656059544993094	0	15.9127758428709	8.2e-05
MSTRG.14347	0.545098240889266	0.553372	0.490470437081847	0.682069
MSTRG.14348	0.637164276093476	0	19.307173674369	3.9e-05
MSTRG.14350	0.679795232501099	0	0.330503516457201	0.781995
MSTRG.14351	0.799082166270295	0	25.240940433969	1e-06
MSTRG.14354	0.631730457943687	0	97.3639355980121	0
MSTRG.14356	0.599715830173898	0	76.5178288017601	0
MSTRG.14365	0.705882352941177	0.000907	NA	NA
MSTRG.14366	0.631422859573662	9e-05	5.58854947392981	0.011499
MSTRG.14372	0.546511627906976	0.4506	NA	NA
MSTRG.14373	0.864516129032258	0	NA	NA
MSTRG.14370	0.63916092950751	0	63.152060585607	0
MSTRG.14377	0.655978842621977	0	17.5291642486264	6e-06
MSTRG.14380	0.625716691065901	0	17.908305635784	0.000252
MSTRG.14382	0.521653543307086	0.352081	NA	NA
MSTRG.14376	0.553191489361702	0.560613	NA	NA
MSTRG.14386	0.786451796034304	0	9.78878365855059	0.005791
MSTRG.14389	0.591019079494139	0	184.59983466064	0
MSTRG.14392	0.725552790437969	0	86.0648917628431	0
MSTRG.14423	0.53626677133992	0.683196	0.374113719794184	0.556495
MSTRG.14396	0.841382413091311	0	11.6340436504639	0.000101
MSTRG.14397	0.63267130304733	0	66.5965594070238	0
MSTRG.14400	0.629406334022277	0	59.7544151680329	0
MSTRG.14398	0.547755985063667	0.536704	9.16810441220968	0.308893
MSTRG.14401	0.5	1	NA	NA
MSTRG.14395	0.736545305754109	0	385.096091773879	0
MSTRG.14416	0.942307692307692	0	NA	NA
MSTRG.14417	0.609731331108873	0	28.4916222099859	1e-06
MSTRG.14421	0.674948142734695	0	65.4055618438026	0
MSTRG.14402	0.74362962816274	0	30.5664502194965	0
MSTRG.14404	0.804627584227833	0	598.914781111328	0
MSTRG.14405	0.659387757657323	0	953.805895669806	0
MSTRG.14403	0.686746987951807	0.000902	NA	NA
MSTRG.14424	0.671773267099479	0	72.6057951062736	0
MSTRG.14435	0.635707067281838	0	75.7410540733365	0
MSTRG.14437	0.673399296753619	0	NA	NA
MSTRG.14445	0.624016133937763	0	64.0087253355185	0
MSTRG.14450	0.595691001620334	0	28.680664248247	0
MSTRG.14448	0.556707846508239	0.003021	16.5644314941713	0.000602
MSTRG.14452	0.739385554921764	0	431.639110759329	0
MSTRG.14455	0.601400505811197	0.00148	0.0211059713780938	0.78467
MSTRG.14456	0.688306803713354	0	2.70614191076815	0.139952
MSTRG.14458	0.566780295048382	0.002926	38.2746086868428	0
MSTRG.14461	0.845661779069888	0	2.9291123257252	0.008342
MSTRG.14494	0.684159988191643	0	404.575554530594	0
MSTRG.14472	0.624628599891299	3e-06	17.8595485925292	4e-06
MSTRG.14476	0.65738102157931	0	129.501514196058	0
MSTRG.14478	0.590716623342113	0	49.0109002937522	0
MSTRG.14479	0.56717938153116	0.012296	21.5555814407484	4e-05
MSTRG.14482	0.615123040292312	0	5.10560125096039	0.062457
MSTRG.14484	0.576497977427992	0.029368	4.04145393906011	0.022046
MSTRG.14487	0.590436988539889	0.000236	36.5240618409674	0
MSTRG.14488	0.650826108317327	0	53.6341873208062	0
MSTRG.14486	0.595694226580842	0	95.2311628083494	0
MSTRG.14498	0.668483140345293	0	1.58133078120623	0.345636
MSTRG.14515	0.557727526697717	0.150626	12.6064296601622	0.006348
MSTRG.14516	0.638171386814408	0	108.043179879229	0
MSTRG.14519	0.583948156943917	0	1.71633930705667	0.07937
MSTRG.14517	0.822147322778285	0	0.264377809872529	0.382523
MSTRG.14521	0.633398493736481	0	38.1648059819215	0
MSTRG.14507	0.69532728880951	0	135.532412003352	0
MSTRG.14508	0.778819093439009	0	10.1771210635329	0.002692
MSTRG.14509	0.605293195363265	0	15.6076200985992	4e-06
MSTRG.14510	0.646326222497032	0	21.0115571240787	1.2e-05
MSTRG.14512	0.712418920929184	0	0.00327804799455374	0.877866
MSTRG.14513	0.58137651019867	0	32.2237125612574	0
MSTRG.14524	0.559322033898305	0.435079	NA	NA
MSTRG.14539	0.922225881964274	0	258.72414350211	0
MSTRG.14531	0.880210577805618	0	112.835528492355	0
MSTRG.14525	0.647790629317337	0.002354	1.31472341513261	0.071333
MSTRG.14534	0.615483684525872	0	401.882580471798	0
MSTRG.14543	0.654258567447907	0	116.850315429222	0
MSTRG.14551	0.58043311699206	0.136271	1.7832295317543	0.036337
MSTRG.14548	0.579191489788326	0.037511	8.24444308305494	0.000799
MSTRG.14545	0.661016949152542	0.018395	NA	NA
MSTRG.14546	0.683870662176392	0	6.40679849475249	0.006389
MSTRG.14566	0.72240347539675	0	369.46911210509	0
MSTRG.14565	0.830645161290323	0	NA	NA
MSTRG.14568	0.589101316173	0	23.7698956377374	1e-06
MSTRG.14578	0.563914186531103	0.052889	8.5164189176254	0.124248
MSTRG.14575	0.693401387551715	0	518.780514467767	0
MSTRG.14577	0.618017456290011	0	94.7291334165934	0
MSTRG.14594	0.583828954799799	0	46.8994598395973	0
MSTRG.14595	0.612472010066581	4e-06	17.6757027613418	1e-06
MSTRG.14605	0.565789473684211	0.231723	0	1
MSTRG.14579	0.571045244013411	0.003804	17.8484650691017	9.5e-05
MSTRG.14608	0.67107899715414	0	62.1968545106797	0
MSTRG.14603	0.838286733788955	0	0.295961946594598	0.323371
MSTRG.14602	0.630448655513618	0	85.0327227943119	0
MSTRG.14615	0.621950486030187	0	45.7075603304167	0
MSTRG.14617	0.67376247462265	0	1234.47072756005	0
MSTRG.14581	0.622933552620871	0.019039	0.230351835568338	0.404742
MSTRG.14582	0.999152416593313	0	5.78967232991872	0.296795
MSTRG.14576	0.617530495025838	0	62.1239422004119	0
MSTRG.14586	0.643501202699607	0	15.3519936531008	0.000114
MSTRG.14587	0.649322405342861	0	17.9432866717777	0.000129
MSTRG.14590	0.729671203060108	0	5.41205412027861	0.002939
MSTRG.14609	0.559058209698127	0.030992	4.21380709162724	0.300619
MSTRG.14612	0.621101274662264	1.4e-05	7.18664718132278	0.01191
MSTRG.14711	0.707842861950673	0	141.168548809444	0
MSTRG.14713	0.738846275115155	0	30.9746263792506	0
MSTRG.14621	0.552537234604954	0.504729	2.42993257908558	0.341442
MSTRG.14712	0.782122905027933	0	NA	NA
MSTRG.14710	0.748251748251748	0	NA	NA
MSTRG.14714	0.581353666203124	0	49.5655495460989	0
MSTRG.14715	0.650524053599677	0	24.1923936020764	1.2e-05
MSTRG.14623	0.624650221003506	0	41.536361028012	0
MSTRG.14624	0.621368755941255	0	49.7930352836182	0
MSTRG.14614	0.535564928755118	0.653213	0.439707866788026	0.71274
MSTRG.14631	0.630825784881184	0	20.4747114958557	2.4e-05
MSTRG.14629	0.575412740417237	0.058265	6.62050400967527	0.005957
MSTRG.14619	0.692642447328994	0	92.0721567588511	0
MSTRG.14627	0.651438742781888	0.00025	3.86294929070712	0.0051
MSTRG.14632	0.736330937178445	0	26.1259602740926	2e-06
MSTRG.14633	0.594660532598684	0	78.0735943072094	0
MSTRG.14635	0.766763592740006	0	19.3077980090485	0
MSTRG.14643	0.802589552257597	0	170.284199032129	0
MSTRG.14644	0.638058346794949	0	61.5885642380866	0
MSTRG.14646	0.577644365068484	0.018909	1.26905205428654	0.177473
MSTRG.14642	0.52439024390244	0.740466	NA	NA
MSTRG.14647	0.656140818457477	0	11.1715522226744	0.000582
MSTRG.14648	0.571734016361	0	53.1776813077905	0
MSTRG.14651	0.60124377548282	0	30.8425360668954	1e-06
MSTRG.14639	0.799041573194719	0	63.903619431753	0
MSTRG.14657	0.585273279397244	0	45.6534164902674	0
MSTRG.14655	0.795589806322218	0	397.934699528776	0
MSTRG.14656	0.597429378572827	0	63.586802642869	0
MSTRG.14663	0.589430659734683	0	134.892344648723	0
MSTRG.14662	0.572746212188516	1.5e-05	24.7844855834192	1e-05
MSTRG.14690	0.673676746477292	0	9.88578031882359	0.000879
MSTRG.14687	0.652815873835506	0	55.0918205746351	0
MSTRG.14682	0.638610065166965	0	177.242964060703	0
MSTRG.14683	0.844375422889268	0	85.8305166170068	0
MSTRG.14684	0.661573096834021	0	22.4736153000225	0
MSTRG.14685	0.701966146374763	0	23.3104403431676	0
MSTRG.14692	0.807314831911483	0	2177.14502363684	0
MSTRG.14666	0.762786808530139	0	637.025238989479	0
MSTRG.14669	0.800730333454695	0	0.0811280410214087	0.601307
MSTRG.14670	0.825031392875804	0	52.1872306439562	0
MSTRG.14673	0.530536346957167	0.739776	0.234565173787548	0.692702
MSTRG.14674	0.686067041379777	0	87.0716949171818	0
MSTRG.14672	0.580050031269543	0	NA	NA
MSTRG.14676	0.586175986289614	3.6e-05	7.90316644999647	0.017628
MSTRG.14678	0.615114186911436	0	6.71057342110936	0.103088
MSTRG.14680	0.629774109844133	0	13.4536340497187	0.000433
MSTRG.14689	0.618677386868619	0.01872	6.2869531462906	0.000336
MSTRG.14696	0.966101694915254	0	NA	NA
MSTRG.14699	0.602842862044845	0	27.7582259153722	1.5e-05
MSTRG.14701	0.539229949415656	0.632576	0.167125677045312	0.755253
MSTRG.14702	0.556342285420882	0	40.4584412618132	0
MSTRG.14704	0.59633912186841	0	96.1783216090119	0
MSTRG.14718	0.601481356163507	1.1e-05	36.6624400393074	0
MSTRG.14722	0.651143190922922	0	1169.42821331579	0
MSTRG.14725	0.62832961844539	0	197.211538494371	0
MSTRG.14723	0.739703713512712	0	1256.49637875275	0
MSTRG.14721	0.714285714285714	0.000914	NA	NA
MSTRG.14729	0.777112785560412	0	361.487707873845	0
MSTRG.14733	0.823740437590724	0	163.832515891169	0
MSTRG.14734	0.61041442091864	0.000581	5.23520551768532	0.01016
MSTRG.14738	0.581377184545859	0	24.4399710700123	3.8e-05
MSTRG.14743	0.626953921093475	0	294.244891281877	0
MSTRG.14752	0.667523418472155	0	19.8259825000763	0.000204
MSTRG.14753	0.583873591380886	1.9e-05	17.7015704903499	2.8e-05
MSTRG.14755	0.893757249880877	0	12.7257753522901	8.7e-05
MSTRG.14763	0.715274189160418	0	323.307965206626	0
MSTRG.14773	0.64206550562845	0	16.3439207857162	0.000671
MSTRG.14774	0.635669265474509	0	7.00025079499452	0.013688
MSTRG.14772	0.609712235759742	0	36.5989322245184	0
MSTRG.14781	0.587800325919297	0	13.6522120256212	0.005169
MSTRG.14788	0.689655172413793	0	NA	NA
MSTRG.14789	0.616055816197878	0	36.0803625466234	0
MSTRG.14784	0.654333285373536	8e-06	0.0391165534017168	0.937872
MSTRG.14785	0.586965124260469	0	55.0737598183154	0
MSTRG.14790	0.697695300373366	0	31.4743468164904	3e-06
MSTRG.14792	0.619490354518754	0	18.2498292596505	0.000486
MSTRG.14793	0.588076954520961	0	16.1475236280361	0.001621
MSTRG.14795	0.579079556493294	0.000102	24.2863378471977	8e-06
MSTRG.14801	0.567048387496258	0.000321	22.2950460909255	4.5e-05
MSTRG.14805	0.679051344894856	0	42.231906521609	0
MSTRG.14806	0.615764194452775	0	40.9885639692856	0
MSTRG.14804	0.550595609713285	0.479132	1.49706570992354	0.367433
MSTRG.14818	0.618315996799061	0	16.4625857349963	0.000558
MSTRG.14808	0.592052451567408	0	16.2965219412959	0.004785
MSTRG.14809	0.605966565031856	0	37.8744054713368	0
MSTRG.14825	0.633568169786689	0	83.6892999139679	0
MSTRG.14833	0.66480657383957	0	38.6053286451531	0
MSTRG.14827	0.512656924329165	0.994952	0.0153002357180471	0.975576
MSTRG.14835	0.561908073301189	0.192725	2.30759971904935	0.27101
MSTRG.14845	0.584888754515334	0	23.6018002222044	0.002656
MSTRG.14846	0.643110249771011	0	676.672681419868	0
MSTRG.14849	0.709429340432111	0	11.7909264241633	0.000235
MSTRG.14841	0.744173646582693	0	27.5291621538531	0
MSTRG.14815	0.603129809239579	0	53.5297752877459	0
MSTRG.14843	0.672111119031936	0	5.37791659985211	0.015959
MSTRG.14844	0.629172890962131	0	7.46724310776036	0.069542
MSTRG.14854	0.630013887131463	0	378.622395802407	0
MSTRG.14850	0.763387455834782	0	397.392566883242	0
MSTRG.14855	0.673859910023302	0	13.3124993401685	0.000134
MSTRG.14859	0.616278610052027	0	11.5667207480518	0.000558
MSTRG.14860	0.595561752917207	0	47.4333907558825	0
MSTRG.14861	0.808828973310463	0	186.058603717879	0
MSTRG.14867	0.662911670470999	0	100.895437223086	0
MSTRG.14868	0.88619840553782	0	225.159437922696	0
MSTRG.14871	0.590868317945703	0	124.946503434031	0
MSTRG.14872	0.629965093649336	0	416.500484670323	0
MSTRG.14870	0.576152377380236	0	94.0017405275523	0
MSTRG.14807	0.575333059009757	0.000358	14.958929374624	5e-06
MSTRG.14820	0.613089145051115	0	225.829583955314	0
MSTRG.14821	0.68218118515804	0	217.082845444089	0
MSTRG.14817	0.741355105860727	0	61.3755301288879	0
MSTRG.14811	0.599874410196703	0	138.560384266231	0
MSTRG.14831	0.635933316127122	0	116.843041622856	0
MSTRG.14880	0.687127822690024	0.00019	1.64922004371169	0.041438
MSTRG.14886	0.626086956521739	0.008773	NA	NA
MSTRG.14876	0.660320525434317	0	0.311048306204204	0.910073
MSTRG.14887	0.745938017688398	0	94.7680242949704	0
MSTRG.14895	0.579925964832824	0	252.80523423733	0
MSTRG.14897	0.610409092647145	0.000166	0.757866189688584	0.3415
MSTRG.14898	0.573813813787816	0.036478	7.6689717333083	0.002169
MSTRG.14899	0.625264045401359	0	735.991419427826	0
MSTRG.14892	0.646945014724872	0	5.42380823808863	0.138506
MSTRG.14905	0.673968504604397	0	69.2908528639099	0
MSTRG.14902	0.705500028975914	0	537.016742430749	0
MSTRG.14910	0.600943251252047	0	10.4323401343698	0.013204
MSTRG.14911	0.692307692307692	0.007765	NA	NA
MSTRG.14907	0.786650015471107	0	50.2659595032384	0
MSTRG.14912	0.627515571152497	1.4e-05	12.7795540299681	5.5e-05
MSTRG.14917	0.536432373327557	0.013878	11.0505897894378	8.5e-05
MSTRG.14918	0.545536411777275	0.565755	3.46555762279335	0.468489
MSTRG.14919	0.540983606557377	0.609198	NA	NA
MSTRG.14920	0.562560568108858	0.277949	0.568975923534627	0.430581
MSTRG.14926	0.555221802031053	0.327219	6.72984957515175	0.005218
MSTRG.14927	0.644339909543468	0	29.4324174605519	0
MSTRG.14928	0.607563908068632	0	199.82060094566	0
MSTRG.14914	0.760670449825067	0	273.019440526345	0
MSTRG.14922	0.605145323788119	0.000408	10.5772818506675	0.001693
MSTRG.14923	0.696474453059388	0	26.6865643960116	0
MSTRG.14924	0.755606939157738	0	222.078081905397	0
MSTRG.14925	0.727883622024139	0	57.3756108394261	0
MSTRG.14931	0.671534172828508	0	87.0649282491733	0
MSTRG.14942	0.673679223543592	0	5.46643948097137	0.022784
MSTRG.14944	0.565434218421363	0	18.1007389240108	0.000605
MSTRG.14957	0.660334268977924	0	19.0619735612174	3.4e-05
MSTRG.14958	0.618606537862695	0	18.9376220688505	6e-06
MSTRG.14961	0.534275814329909	0.5608	2.41906746905532	0.252835
MSTRG.14963	0.753031223913761	0	46.400327260164	0
MSTRG.14962	0.593566236336712	0	52.2425478145464	0
MSTRG.14966	0.618100373021034	0	22.4734522574912	9e-06
MSTRG.14967	0.646760817947995	0	21.3099523154886	8e-06
MSTRG.14972	0.601224178529518	0	193.207055181634	0
MSTRG.14979	0.556062369289003	0.092924	7.2803649443056	0.061805
MSTRG.14976	0.571428571428572	0.392121	NA	NA
MSTRG.14985	0.663700693518613	0	33.5351441451833	0
MSTRG.14992	0.59283367381925	0.038128	2.61409478742438	0.050286
MSTRG.14994	0.605319459145679	0.003098	6.61524723900156	0.001046
MSTRG.15001	0.64761092284517	0	34.4789959217222	0
MSTRG.15007	0.764940239043825	0	NA	NA
MSTRG.15008	0.781224934010845	0	1193.04262278012	0
MSTRG.15005	0.845233504945956	0	0.00477383437106864	0.999909
MSTRG.15015	0.809706989907498	0	73.7706707677666	0
MSTRG.15016	0.668742421281607	0	0.014174000624892	0.821088
MSTRG.15017	0.693877551020408	0.009412	NA	NA
MSTRG.15020	0.69703934420065	0	208.084100173721	0
MSTRG.15023	0.807433077522012	0	157.355806877507	0
MSTRG.15024	0.540000816756738	0.631145	0.54218621919433	0.634321
MSTRG.15028	0.617647058823529	0.068215	NA	NA
MSTRG.15029	0.620051135832684	2.5e-05	6.67009695783102	0.024873
MSTRG.15031	0.730361601654534	0	1080.4360952995	0
MSTRG.15025	0.609398318825502	0	21.8510286078897	9e-06
MSTRG.15037	0.522727272727272	0.747714	0	1
MSTRG.15032	0.657354221249485	0	150.581267548851	0
MSTRG.15033	0.809270667691934	0	1719.33969550658	0
MSTRG.15034	0.716154389561563	0	17.9609090884929	4e-06
MSTRG.15038	0.976498408305896	0	29.1451061619448	0
MSTRG.15039	0.63551587049606	0	71.063396640238	0
MSTRG.15046	0.70973895649263	0	10.8921316269796	0.000417
MSTRG.15047	0.639500212731632	0.000377	5.39686689562927	0.002463
MSTRG.15053	0.695750212370713	0	141.301695944254	0
MSTRG.15052	0.769115307695303	0	36.4290376545211	0
MSTRG.15058	0.636646156131993	0	42.4711272624339	0
MSTRG.15057	0.636735099001491	0	50.7077928705696	0
MSTRG.15064	0.695797632991099	0	41.8664170933182	0
MSTRG.15061	0.703703703703704	0.000312	NA	NA
MSTRG.15079	0.919402985074627	0	NA	NA
MSTRG.15066	0.619047619047619	0.076854	NA	NA
MSTRG.15089	0.622076232919184	0	17.583039823063	0.000416
MSTRG.15094	0.622185536155327	0.001325	13.2800598872705	7e-06
MSTRG.15090	0.733333333333333	0	NA	NA
MSTRG.15096	0.568142577592764	0.007598	8.81306425036109	0.00227
MSTRG.15100	0.659694174950669	1e-05	3.77783716056293	0.003253
MSTRG.15104	0.620762104471305	0	27.6566149439962	7e-06
MSTRG.15109	0.692751431148676	0	24.9822864386977	0
MSTRG.15108	0.695910413626113	0	161.535010231019	0
MSTRG.15112	0.552501981656541	0	41.9416502550487	0
MSTRG.15113	0.719299530514692	0	22.8119138251687	0
MSTRG.15110	0.622382595940046	0	950.230315741232	0
MSTRG.15114	0.705175691596127	0	128.834625496926	0
MSTRG.15115	0.896453382228957	0	17.1723138535003	0.000272
MSTRG.15119	0.765625	2.4e-05	NA	NA
MSTRG.15125	0.648629734344474	0	34.4704241987363	0
MSTRG.15126	0.72157097377644	0	26.4998677081866	0
MSTRG.15118	0.65637773384535	0	49.6207896637667	0
MSTRG.15129	0.981710002463643	0	44.0651067044097	0
MSTRG.15134	0.624329590197191	0	15.4110965813514	4.7e-05
MSTRG.15137	0.744173496305327	0	13.4329344521163	0
MSTRG.15144	0.61627395256147	0	128.680688360012	0
MSTRG.15145	0.64634636678972	0	81.3522216150933	0
MSTRG.15142	0.618119803539944	0	118.942427151339	0
MSTRG.15135	0.809642966969705	0	862.374890793297	0
MSTRG.15143	0.794935440990693	0	186.557253097668	0
MSTRG.15149	0.621619354340782	2.7e-05	3.91973547731291	0.079329
MSTRG.15152	0.685265195963804	0	46.9150812129571	0
MSTRG.15168	0.583582917802375	1.1e-05	39.0945317694128	0
MSTRG.15169	0.701547780479498	0	111.513414083807	0
MSTRG.15171	0.657668554758641	0	30.2958044991455	3e-06
MSTRG.15172	0.637363225087638	0.00028	3.00127815291873	0.101658
MSTRG.15154	0.6	0.154915	NA	NA
MSTRG.15175	0.570632442558216	0	42.8267708016382	0
MSTRG.15179	0.690865571441727	0	741.897869473397	0
MSTRG.15156	0.694340592491989	0	48.7730507056684	0
MSTRG.15178	0.643460977180492	0	15.8725463623015	0.000116
MSTRG.15180	0.615382351736135	0	27.1984302717249	0
MSTRG.15160	0.531647801550042	0.721416	0.0281678605350466	0.727771
MSTRG.15161	1	0	NA	NA
MSTRG.15162	0.77027027027027	0	NA	NA
MSTRG.15163	0.669040021177847	0	109.190222306572	0
MSTRG.15190	0.576757819042734	0	35.4697756361152	0
MSTRG.15205	0.77012922615522	0	207.204991689801	0
MSTRG.15206	0.610024632962148	3e-06	12.9473568571929	2.9e-05
MSTRG.15212	0.516556291390729	0.845836	0	1
MSTRG.15213	0.649764173324672	0	32.2478150695633	1e-06
MSTRG.15214	0.566069578219732	0.000206	13.8952644650174	0.022195
MSTRG.15210	0.790291262135922	0	NA	NA
MSTRG.15215	0.748509510203725	0	22.092164876244	0
MSTRG.15217	0.548024812116993	0.244857	0.239475423476081	0.387745
MSTRG.15192	0.680846179207443	0	0.101960983960326	0.952974
MSTRG.15191	0.729603237095975	0	15.3081296915326	2e-05
MSTRG.15194	0.695535222411168	0	1.04160865535074	0.537148
MSTRG.15195	0.768047600994151	0	49.3352594192961	0
MSTRG.15199	0.664550478674141	0	37.2741386787204	0
MSTRG.15204	0.677374826133184	0.000647	4.70395218817385	0.001322
MSTRG.15230	0.69047619047619	2.5e-05	NA	NA
MSTRG.15233	0.654905298366796	1.4e-05	1.4846127674655	0.134949
MSTRG.15237	0.625520722961378	0	70.1445696945347	0
MSTRG.15249	0.580434847069035	0	116.447274703522	0
MSTRG.15251	0.639344262295082	0.039519	NA	NA
MSTRG.15256	0.696070714229741	0	16.7950519849122	2e-06
MSTRG.15257	0.582089552238806	0.221253	NA	NA
MSTRG.15260	0.577553830419489	0	10.5827972864247	0.010581
MSTRG.15266	0.558026427392402	0.002551	8.29962610577189	0.130696
MSTRG.15273	0.564771002738649	0.00293	41.1407090703141	0
MSTRG.15270	0.580645161290323	0.252507	NA	NA
MSTRG.15279	0.558787932708169	1e-06	0.933911316588051	0.268406
MSTRG.15281	0.779824798752925	0	0.227282692228038	0.861067
MSTRG.15284	0.726562315462834	0	0.0213322712018706	0.783251
MSTRG.15291	0.730240010521942	0	2.16803312852564	0.211059
MSTRG.15286	0.667510598188818	0	12.1030950678245	6e-06
MSTRG.15290	0.554306307831336	0	56.8213549279217	0
MSTRG.15298	0.61065946981688	0	65.7420944698451	0
MSTRG.15302	0.656470019586433	0	46.2843000989396	0
MSTRG.15301	0.587570513615706	0.027996	3.38507437299962	0.084304
MSTRG.15313	0.74025974025974	2.4e-05	NA	NA
MSTRG.15314	0.700904972083997	3e-06	0.477301969028052	0.240229
MSTRG.15319	0.571476051131759	0.324534	0.119722816507247	0.558703
MSTRG.15316	0.631773905012132	0	18.9649568325938	3e-05
MSTRG.15321	0.709260480494772	0	51.0873692107281	0
MSTRG.15317	0.716104420827383	0	1316.88917289582	0
MSTRG.15324	0.608992301490271	0	453.046276467756	0
MSTRG.15325	0.699127255631761	0	252.766912617305	0
MSTRG.15327	0.688856021397306	0	18.0172799047609	2.2e-05
MSTRG.15332	0.56963356235306	0.003598	5.6811001740067	0.252998
MSTRG.15334	0.60654301159708	0	635.95537088468	0
MSTRG.15339	0.505154639175259	1	NA	NA
MSTRG.15340	0.672720188491327	0	0.401705974351637	0.301412
MSTRG.15341	0.554825767490643	0.331817	0.963407645708954	0.41802
MSTRG.15347	0.764375051092998	0	14.3207553825104	9e-06
MSTRG.15345	0.585859773666656	0	25.9865352627845	0
MSTRG.15348	0.709021556270257	0	45.5341071895364	0
MSTRG.15349	0.935483870967742	0	NA	NA
MSTRG.15350	0.746717338095327	0	107.459355750811	0
MSTRG.15352	0.586521868498627	0.045525	4.09022068882874	0.020503
MSTRG.15381	0.621339189253128	2e-06	30.2371820556543	0
MSTRG.15380	0.685239904649293	0	27.8795768289653	0
MSTRG.15384	0.763816509153473	0	683.446979035034	0
MSTRG.15382	0.50393724152572	0.985046	0.0153248047755852	0.825727
MSTRG.15385	0.7	0.002735	NA	NA
MSTRG.15392	0.588746571314455	0.028845	2.83420514671707	0.254943
MSTRG.15390	0.563945128390764	0.2561	0.653382366378939	0.391805
MSTRG.15360	0.972084500240226	0	145.819051612907	0
MSTRG.15362	1	0	NA	NA
MSTRG.15368	0.695502405259189	0	1058.38263981505	0
MSTRG.15369	0.623996779462621	0	289.248893284812	0
MSTRG.15365	0.570422535211268	0.020285	NA	NA
MSTRG.15373	0.5	1	NA	NA
MSTRG.15375	0.628967704926784	0.00116	3.06001748769146	0.008688
MSTRG.15372	0.787046230203564	0	1687.20533045871	0
MSTRG.15376	0.622641509433962	0.099135	NA	NA
MSTRG.15377	0.79348644271497	0	31.5385054357227	0
MSTRG.15378	0.803151410100776	0	9.35169639622429	0.037111
MSTRG.15405	0.764169591026282	0	898.060092982379	0
MSTRG.15408	0.61747429338109	3e-06	0.29952410465747	0.341595
MSTRG.15411	0.638105234877593	0	28.2709205324297	0
MSTRG.15410	0.701574697207163	0	2.30250114906064	0.111974
MSTRG.15413	0.564740561818118	0.000119	12.6858467694916	0.000303
MSTRG.15443	0.622739026512087	0	87.2862174829207	0
MSTRG.15439	0.660652058275902	0	54.6624057335857	0
MSTRG.15415	0.83150481306813	0	193.037966842176	0
MSTRG.15444	0.620669445194957	0	84.5326621374569	0
MSTRG.15445	0.703124646085163	0	133.193590656561	0
MSTRG.15414	0.603713396935769	0	44.7821035929284	0
MSTRG.15418	0.861641588805662	0	661.164045173699	0
MSTRG.15419	0.891109373532072	0	2.59734879761609	0.011804
MSTRG.15421	0.666285099141831	0	78.6817535704468	0
MSTRG.15426	0.733551524605028	0	297.292801206487	0
MSTRG.15427	0.802109585113146	0	346.767246698851	0
MSTRG.15428	0.734513274336283	0	NA	NA
MSTRG.15424	0.627573466123924	0	23.0009787889259	3e-06
MSTRG.15425	0.647545814467653	0	295.040838167025	0
MSTRG.15429	0.555839157576545	0.318727	1.32592687998364	0.063898
MSTRG.15441	0.585582290334406	0	47.1022488402043	0
MSTRG.15452	0.785923753665689	0	NA	NA
MSTRG.15455	0.555933029213961	0.207305	7.32196858304356	0.242378
MSTRG.15451	0.73617095903744	0	0.0873732295572734	0.957127
MSTRG.15462	0.565949300913745	0.187187	2.00888100418237	0.025617
MSTRG.15466	0.638444501234136	0	23.1541835539801	0
MSTRG.15468	0.62759602208071	0.000853	7.04732575869578	0.001837
MSTRG.15469	0.828994720122562	0	173.993034434446	0
MSTRG.15458	0.930850573623652	0	322.681772507847	0
MSTRG.15471	0.630131446721847	3e-06	97.6192523285113	0
MSTRG.15473	0.749058001172732	0	1232.94118749197	0
MSTRG.15472	0.60395378073788	0	1.48036980466868	0.38288
MSTRG.15481	0.653329624162084	0	93.7042646494322	0
MSTRG.15485	0.623406144109794	0	63.1520828498083	0
MSTRG.15505	0.648821993638693	0	181.305639533009	0
MSTRG.15511	0.594386084820181	0	156.604337966728	0
MSTRG.15512	0.606132630756903	0	20.5108215559658	4.4e-05
MSTRG.15510	0.570527658273318	0.026422	1.20434024423827	0.327592
MSTRG.15514	0.619168239480259	0	60.7619588317447	0
MSTRG.15515	0.551544084437823	0	50.6022343322417	0
MSTRG.15516	0.55810945440959	6e-06	7.56747094330201	0.098802
MSTRG.15522	0.562203247232469	0.14306	3.98223536617262	0.120977
MSTRG.15490	0.718432144456796	0	15.8836479636298	3e-06
MSTRG.15523	0.649854916281333	0	91.72861862704	0
MSTRG.15525	0.611791904321308	3e-06	20.3356850267892	1.1e-05
MSTRG.15518	0.591201922496357	2e-06	13.0646486867209	0.002254
MSTRG.15527	0.622641509433962	0.098577	NA	NA
MSTRG.15526	0.712369416880388	0	12.6975716440637	2.1e-05
MSTRG.15529	0.602552821109329	0.000737	21.6943234156049	0
MSTRG.15533	0.746335477405867	0	12.215587004305	0.001398
MSTRG.15492	0.616858566201534	0	31.0532376137469	7e-06
MSTRG.15488	0.739130434782609	0.001599	NA	NA
MSTRG.15489	0.768488745980707	0	NA	NA
MSTRG.15499	0.594866621062008	0	14.2719672298525	0.008127
MSTRG.15500	0.606768890528866	0	200.614114458701	0
MSTRG.15506	0.586503429522445	0	74.2748612016231	0
MSTRG.15507	0.638415265546481	0	271.003056209761	0
MSTRG.15508	0.65205826120533	0	116.522112186589	0
MSTRG.15504	0.641974573643841	0	103.000574525226	0
MSTRG.15535	0.980898621769004	0	222.941643767888	0
MSTRG.15536	0.757093564160746	0	145.296047584902	0
MSTRG.15531	0.784159200054602	0	2433.50724611585	0
MSTRG.15537	0.757539401572371	0	100.998692568203	0
MSTRG.15538	0.632880524367916	0	96.3705342808189	0
MSTRG.15539	0.790881443840276	0	4880.74818411876	0
MSTRG.15547	0.828926838155218	0	196.486752432081	0
MSTRG.15544	0.827239043337244	0	332.899352878213	0
MSTRG.15548	0.753289081150632	0	3.31743178646144	0.042865
MSTRG.15549	0.62518352029565	4.9e-05	6.68072196402556	0.002302
MSTRG.15550	0.567187378702413	0	263.666997394516	0
MSTRG.15552	0.781653152534852	0	4.16870667167193	0.001864
MSTRG.15555	0.572275266245954	0.00057	21.5885185618543	3e-06
MSTRG.15560	0.557066890360875	0.02287	4.66820294119472	0.235368
MSTRG.15559	0.578025571885609	5.4e-05	16.4195381857407	0.000266
MSTRG.15561	0.622474985334943	0	150.306102935717	0
MSTRG.15565	0.591012462814436	0	173.967548213288	0
MSTRG.15569	0.648381309794936	0	24.0886974518157	2e-06
MSTRG.15575	0.691169515892913	0	277.783544354174	0
MSTRG.15572	0.721922880401025	0	80.5787859393561	0
MSTRG.15577	0.61557513015547	0	301.042696073302	0
MSTRG.15579	0.952132863084807	0	95.249179891845	0
MSTRG.15580	0.997381170458857	0	24.5777984050075	9e-06
MSTRG.15581	0.818821900171836	0	112.249791055733	0
MSTRG.15584	0.657773554702595	0	31.2782452546733	0
MSTRG.15588	0.535412834575028	0.894783	2.09764702131717	0.79045
MSTRG.15591	0.606978002107699	0	327.126672050719	0
MSTRG.15601	0.698996655518395	0	NA	NA
MSTRG.15602	0.581144339252576	3e-06	21.6555641889277	0
MSTRG.15600	0.648766962232349	0	7.80895663013733	0.002033
MSTRG.15606	0.890991505525615	0	31.8616470854413	0
MSTRG.15610	0.564346758440445	0	385.649864701596	0
MSTRG.15607	0.598974876107965	0	66.2900277909465	0
MSTRG.15613	0.662337662337662	0.005799	NA	NA
MSTRG.15614	0.774837862872214	0	1.69916074568941	0.117504
MSTRG.15622	0.627784270730415	0.006582	0.107704703302917	0.536405
MSTRG.15629	0.9	0	NA	NA
MSTRG.15633	0.606734198700688	0	219.449732019173	0
MSTRG.15635	0.71891248044604	0	0.292879294606074	0.329179
MSTRG.15634	0.601860783336618	0	19.7958005645742	0.00014
MSTRG.15637	0.77441880973982	0	0.053837122643311	0.658584
MSTRG.15631	0.866597199677356	0	37.4373267186244	0
MSTRG.15640	0.686517815466598	8e-06	0.403133076305085	0.267743
MSTRG.15641	0.614969544285244	2e-06	10.7719664900442	8.9e-05
MSTRG.15649	0.834738647869985	0	75.9654114828357	0
MSTRG.15651	0.694844359082804	0	21.6258852753602	5.7e-05
MSTRG.15653	0.942112837870448	0	14.0749057889271	1e-06
MSTRG.15657	0.591825707420607	0	14.4376405948226	0.000586
MSTRG.15661	0.640772165429383	0	15.5232670339857	1.3e-05
MSTRG.15662	0.634782608695652	0.004882	NA	NA
MSTRG.15659	0.596972880441735	0	69.2805793798947	0
MSTRG.15663	0.875979294144981	0	47.0652868417569	0
MSTRG.15667	0.612324301998001	2e-06	1.74884303504597	0.099793
MSTRG.15668	0.603536538244476	0	26.6493419443158	2.7e-05
MSTRG.15672	0.797247416179346	0	5.81702044028512	0.010274
MSTRG.15673	0.711445948213426	0	1.09881806069846	0.214003
MSTRG.15675	0.935773362398615	0	2.7159193440138	0.010236
MSTRG.15682	0.590390903938151	8.7e-05	62.9947087000019	0
MSTRG.15683	0.770684072300103	0	70.0020649855358	0
MSTRG.15686	0.680597466527355	0.000136	3.95240952127511	0.002745
MSTRG.15691	0.672501925617213	0	175.274058598239	0
MSTRG.15704	0.83571003576131	0	3.15722072775032	0.029657
MSTRG.15706	0.719116438677459	0	220.17448180215	0
MSTRG.15708	0.698225429282437	0	0.0724538276791261	0.96722
MSTRG.15709	0.608016848208637	0.000267	10.3449161526296	0.000557
MSTRG.15710	0.844660194174757	0	NA	NA
MSTRG.15680	0.840437857566002	0	12.8298953208309	5.8e-05
MSTRG.15694	0.666992368751376	0	242.091157391911	0
MSTRG.15695	0.556818181818181	0.337206	NA	NA
MSTRG.15727	0.693877551020408	0.009454	NA	NA
MSTRG.15728	0.602643134190719	0	7.99852355088069	0.016401
MSTRG.15730	0.708667118496143	0	157.836101503403	0
MSTRG.15723	0.635376664427097	0	963.63992627125	0
MSTRG.15724	0.707041232950358	0	70.2696531831537	0
MSTRG.15734	0.618790484549746	2.4e-05	10.4201579796096	0.000334
MSTRG.15739	0.506493506493507	1	NA	NA
MSTRG.15743	0.654716152337068	0	33.8820399671507	0
MSTRG.15745	0.831802403739262	0	231.023898554222	0
MSTRG.15755	0.700663548711326	0	1.3801008317973	0.274629
MSTRG.15753	0.633311468605575	0	423.848422393484	0
MSTRG.15756	0.800697233619716	0	6842.13379219634	0
MSTRG.15758	0.603691218828995	0.00092	5.25025102957186	0.028544
MSTRG.15761	0.62094199363842	0	124.979968434221	0
MSTRG.15764	0.701865094463768	0	1.9457562577207	0.082575
MSTRG.15762	1	0	NA	NA
MSTRG.15763	0.660859411867908	0	29.7695450128454	0
MSTRG.15765	0.898962983213143	0	297.138939484932	0
MSTRG.15767	0.683717018882625	0	1491.56225968724	0
MSTRG.15769	0.770346242374055	0	181.805729832209	0
MSTRG.15770	0.829509633861358	0	578.959643968776	0
MSTRG.15766	0.632479552737586	0	91.6453498260596	0
MSTRG.15773	0.648765186499087	0	13.265588647171	0.000344
MSTRG.15774	0.631634417543241	0	32.0514125217264	0
MSTRG.15775	0.649921217525783	0	79.9108832485982	0
MSTRG.15793	0.637552016120199	0	39.5809346663977	0
MSTRG.15780	0.600850315470873	0	69.5041669687643	0
MSTRG.15782	0.892822150867145	0	96.1176222665586	0
MSTRG.15801	0.61744966442953	5.5e-05	NA	NA
MSTRG.15784	0.699540715055597	0	3.7167480716633	0.138848
MSTRG.15788	0.567691603412795	0.220078	0.770262146037246	0.332995
MSTRG.15791	0.925925925925926	0	NA	NA
MSTRG.15794	0.76	5e-06	NA	NA
MSTRG.15806	0.719645737035442	0	125.205319128281	0
MSTRG.15811	0.63751548011056	0	55.4702621853329	0
MSTRG.15813	0.826086956521739	0	NA	NA
MSTRG.15816	0.638857676599912	0	433.20417712267	0
MSTRG.15818	0.723266613363279	0	24.1503492945173	0
MSTRG.15820	0.579874711642674	3e-06	6.91576497656914	0.066485
MSTRG.15822	0.757711845635914	0	551.154016417466	0
MSTRG.15829	0.788969078790589	0	192.144745015645	0
MSTRG.15831	0.574689946064875	0.121071	1.4545468619837	0.059874
MSTRG.15826	0.718292298484918	0	3.41170584813868	0.177048
MSTRG.15836	0.857142857142857	0	NA	NA
MSTRG.15834	0.740384615384615	0	NA	NA
MSTRG.15832	0.695772945574767	0	11.4927844324551	0.001974
MSTRG.15841	0.77382816887232	0	158.527571985742	0
MSTRG.15846	0.668651325061913	0	515.155450189744	0
MSTRG.15847	0.681969169606224	0	345.350045013018	0
MSTRG.15848	0.538492889395093	0.431553	0.615265680455828	0.594447
MSTRG.15850	0.601275743988056	0	372.394163656206	0
MSTRG.15852	0.729423758277739	0	31.1990893295929	0
MSTRG.15844	0.590157585889437	0	10.2731529262886	1.8e-05
MSTRG.15853	0.930064025976185	0	4.60239729017297	0.009078
MSTRG.15857	0.636363636363636	0.035376	NA	NA
MSTRG.15859	0.61835847686358	0.000862	2.18036640701958	0.127609
MSTRG.15862	0.596646809077713	0	20.0085722257275	1e-04
MSTRG.15863	0.567566729482402	0.182169	3.47078315188143	0.110399
MSTRG.15867	0.609835911128447	1.5e-05	7.70689287823822	0.008257
MSTRG.15869	0.592939995710679	0	51.6184988898614	0
MSTRG.15889	0.583880152613726	0	210.069565449242	0
MSTRG.15890	0.616873859197948	0	26.7605413740824	0
MSTRG.15868	0.636607859537324	0	279.344460054067	0
MSTRG.15871	0.761194029850746	0	0	1
MSTRG.15872	0.599419034783159	5e-06	18.3676354402961	0.000268
MSTRG.15874	0.697991524232189	0	20.605361881485	1e-06
MSTRG.15873	0.689607593874172	0	293.890506609892	0
MSTRG.15880	0.749507077519824	0	233.064757381408	0
MSTRG.15876	0.675811378056804	0	237.67916605899	0
MSTRG.15881	0.696511678386128	0	74.7011904506302	0
MSTRG.15883	0.639933077926356	1.1e-05	0.337908317493283	0.948996
MSTRG.15884	0.839285714285714	0	NA	NA
MSTRG.15882	0.710097999157758	1e-06	3.52638915542878	0.015603
MSTRG.15898	0.721815055020916	0	128.776841386113	0
MSTRG.15899	0.611168902115392	0	237.837931639606	0
MSTRG.15912	0.879471293720456	0	36.8668902648018	0
MSTRG.15919	0.6	0.203155	NA	NA
MSTRG.15930	0.587489627790049	0.038653	2.63400900310619	0.078876
MSTRG.15937	0.573258376215256	0.081237	0.552797267686347	0.445997
MSTRG.15925	0.603854465303597	0	63.669717000377	0
MSTRG.15922	0.60347523761167	0	32.4504873181464	6.3e-05
MSTRG.15939	0.625513606658207	0	240.649763409684	0
MSTRG.15940	0.663500927070884	0	190.953344910389	0
MSTRG.15942	0.535276822460787	0.467447	2.61609185614534	0.798122
MSTRG.15953	0.575101760777114	0.148993	0.0379982568333654	0.982619
MSTRG.15954	0.569454412070226	0.004422	38.3453291575998	0
MSTRG.15943	0.658096431148161	4e-06	2.15460016303334	0.128339
MSTRG.15945	0.577010579297645	0	122.261415392041	0
MSTRG.15955	0.552056712019861	0	443.84420353599	0
MSTRG.15964	0.791533321254302	0	191.799226282436	0
MSTRG.15992	0.627308775664684	0	110.706668410848	0
MSTRG.15998	0.69914615493547	0	24.8430449569538	1.8e-05
MSTRG.15994	0.570888197084865	0	202.682156483196	0
MSTRG.15995	0.6568598990277	0	63.3001358080414	0
MSTRG.15966	0.613173618109787	0	71.9957904583362	0
MSTRG.15972	0.881833940401048	0	51.0842031456747	0
MSTRG.15979	0.644566771546758	2.2e-05	9.4072107650286	8.5e-05
MSTRG.15980	0.653898982922115	1.1e-05	6.5572996501674	0.001196
MSTRG.15981	0.5430333166789	0.453607	0.867998260273236	0.289755
MSTRG.15976	0.577211009963111	0	159.885357758218	0
MSTRG.15977	0.67470479951196	0	327.439954139691	0
MSTRG.15985	0.597528148258507	0	102.172837712315	0
MSTRG.15986	0.638526813158097	0	142.31474705312	0
MSTRG.15987	0.623326800087448	0	18.5167595517715	1.2e-05
MSTRG.15989	0.580042600880628	7e-06	6.19100568259556	0.001301
MSTRG.15990	0.557493334050809	0.062469	11.0009184449679	4.4e-05
MSTRG.15988	0.597560975609756	0.096885	NA	NA
MSTRG.16004	0.781818181818182	3.1e-05	NA	NA
MSTRG.16001	0.607255774151025	0.000439	0.113854657382368	0.82108
MSTRG.16007	0.566429839820506	0.007795	7.2067149219524	0.012115
MSTRG.16008	0.638762613557142	0	35.5233462361083	0
MSTRG.16010	0.652464817354311	0	56.8055559911188	0
MSTRG.16015	0.586397818581067	2.7e-05	16.8581276514909	9.6e-05
MSTRG.16013	0.583006552420598	4e-06	10.7648700329954	0.004152
MSTRG.16019	0.634304911310713	0	351.716167196505	0
MSTRG.16022	0.592554634136095	0	43.2490127072122	0
MSTRG.16023	0.849532420159553	0	142.266741133678	0
MSTRG.16024	0.660303896068473	0	244.71525754964	0
MSTRG.16036	0.639593908629442	0.000108	NA	NA
MSTRG.16046	0.858351683631921	0	222.274749115346	0
MSTRG.16021	0.674550084152453	0	1018.95831285837	0
MSTRG.16026	0.656184645531951	0	0.810674002623754	0.136627
MSTRG.16044	0.692324754828385	0	351.205214617173	0
MSTRG.16048	0.617532956514024	0	2240.62615671742	0
MSTRG.16064	0.754940128199383	0	874.67072856845	0
MSTRG.16052	0.760012471684559	0	0.942306294460932	0.116974
MSTRG.16053	0.650744527139956	0	40.075440040869	0
MSTRG.16060	0.961380361148459	0	250.826000598529	0
MSTRG.16063	0.680238804340732	0	902.171476358793	0
MSTRG.16069	0.631732476492448	0	17.2367387093235	0
MSTRG.16072	0.649453129072074	0	6.84691385569666	0.006273
MSTRG.16076	0.59176189548061	2e-06	7.31331581952422	0.002764
MSTRG.16079	0.642337180198808	1e-06	4.06069462560022	0.040833
MSTRG.16080	0.739130434782609	0.000102	NA	NA
MSTRG.16075	0.630769230769231	0.046206	NA	NA
MSTRG.16082	0.668984075359678	0	17.5702345649895	2e-06
MSTRG.16081	0.603050128079329	0	68.6328097937789	0
MSTRG.16111	0.582006065416293	3.7e-05	22.937075650278	1.9e-05
MSTRG.16112	0.742889722177059	0	624.564894842511	0
MSTRG.16113	0.538152531735395	0.765726	0.261780246836634	0.834334
MSTRG.16114	0.671641791044776	0.006639	NA	NA
MSTRG.16117	0.670588235294118	2e-05	0	1
MSTRG.16118	0.611135999157982	0	5.42302839040811	0.029402
MSTRG.16120	0.739878074559728	0	166.292543282416	0
MSTRG.16125	0.778243440854235	0	4.27395186706957	0.020927
MSTRG.16128	0.533562943747762	0.661276	0.11619955321027	0.817021
MSTRG.16098	0.645613478198391	2e-06	4.42827185824446	0.01985
MSTRG.16104	0.601172178767808	0	6.05389293201701	0.001642
MSTRG.16094	0.686879500822571	0	39.0960289264905	0
MSTRG.16102	0.621671462995879	0	59.8878616384447	0
MSTRG.16095	0.691422362836269	0	212.613750597049	0
MSTRG.16107	0.564795935712134	0	51.0552366851995	0
MSTRG.16108	0.653850021112518	0	59.7219327579944	0
MSTRG.16109	0.567358755401977	0	8.7679621692149	0.005422
MSTRG.16129	0.766628333410386	0	721.883105447406	0
MSTRG.16135	0.584528304349437	0.021152	1.49919898100328	0.508904
MSTRG.16136	0.588235294117647	0.262631	NA	NA
MSTRG.16137	0.5867220704286	0	78.6267736978562	0
MSTRG.16142	0.650485244489985	0	8.13583041135526	0.031124
MSTRG.16149	0.998167403424513	0	3.09905730497115	0.149577
MSTRG.16150	0.651632166094161	0	257.901641456469	0
MSTRG.16148	0.606894064068658	0	40.8794525607144	0
MSTRG.16146	0.697919277729551	0	369.219196016604	0
MSTRG.16147	0.933337781105314	0	0.00352732270177706	0.847405
MSTRG.16155	0.639212050737515	0	78.2371595163757	0
MSTRG.16154	0.597006175173784	0.00111	18.183572255889	3.7e-05
MSTRG.16161	0.588235294117647	0.262066	NA	NA
MSTRG.16158	0.616945333600492	0	607.303941396361	0
MSTRG.16166	0.584188265949916	0.005072	5.79725873802104	0.020138
MSTRG.16167	0.692305209750598	0	4.80786736241325	0.004356
MSTRG.16169	0.686735591675398	0	707.452687139645	0
MSTRG.16173	0.742231536293543	0	3.075201225314	0.052694
MSTRG.16187	0.581111857607999	0.010931	3.03451105681196	0.3924
MSTRG.16188	0.586761605126678	0.05718	0.335118564241012	0.892176
MSTRG.16227	0.640266824374172	0	6.73680787756004	0.08981
MSTRG.16193	0.932749271608482	0	108.75150454674	0
MSTRG.16231	0.711178641802801	0	18.895914333257	1e-06
MSTRG.16232	0.579307551214251	0	122.442070731511	0
MSTRG.16235	0.538593791486426	0.487557	5.98373798501766	0.084779
MSTRG.16237	0.610296427800347	0	40.0894343470114	0
MSTRG.16239	0.614279000230595	0.015859	1.48621914139597	0.049794
MSTRG.16240	0.558848132380599	0.325983	0.298142878434173	0.347701
MSTRG.16201	0.82089552238806	0	NA	NA
MSTRG.16202	0.792591007364495	0	101.134837372467	0
MSTRG.16203	0.656612376658855	0	706.965600381314	0
MSTRG.16205	0.890963842503044	0	66.5524022514967	0
MSTRG.16211	0.665681484788743	0	1.00920934473726	0.403456
MSTRG.16212	0.631424727884254	0.000174	2.98329356857154	0.057141
MSTRG.16218	0.593542778204305	0.026748	2.05533563492557	0.072629
MSTRG.16219	0.584836880176936	0	68.779755609121	0
MSTRG.16222	0.6172814345894	0	33.0581591160575	0
MSTRG.16221	0.596876591721018	0	59.2367103811262	0
MSTRG.16243	0.617989637221801	0	19.0151183431989	0.000217
MSTRG.16251	0.561415562953176	0.065233	7.66861743766361	0.010513
MSTRG.16244	0.635469941854182	0	1094.36256572718	0
MSTRG.16245	0.530428279147439	0.025583	20.1127755985494	5e-06
MSTRG.16252	0.561864112404538	0.041637	2.07726231670286	0.138031
MSTRG.16246	0.654413044716019	0	62.2994428767247	0
MSTRG.16255	0.752364829733846	0	7.08524215112971	0.004393
MSTRG.16257	0.512498255086897	0.994955	0.0158542922608889	0.976151
MSTRG.16258	0.731030382823765	0	16.7995096700797	0.00012
MSTRG.16264	0.559760708629089	0	18.4248158571978	0.025674
MSTRG.16270	0.634603336858452	0	15.2499639949158	6.7e-05
MSTRG.16266	0.633779431248797	3e-06	0.983251111977466	0.695801
MSTRG.16272	0.589091065511198	0	475.105458638103	0
MSTRG.16273	1	0	NA	NA
MSTRG.16275	0.583602395658697	0	58.3180991291214	0
MSTRG.16274	0.630857725849784	0	25.2046369683879	4.8e-05
MSTRG.16278	0.822293799496259	0	533.251363397705	0
MSTRG.16284	0.918679831578277	0	365.433125525185	0
MSTRG.16285	0.6	0.154929	NA	NA
MSTRG.16279	0.855769230769231	0	NA	NA
MSTRG.16287	0.686134531321758	0	95.4870517503209	0
MSTRG.16290	0.67501134274924	0	3.00320081158119	0.034392
MSTRG.16296	0.654399938016718	0	206.427005717787	0
MSTRG.16300	0.675168956789695	0	200.010141136995	0
MSTRG.16294	0.758686961694159	0	12.2019383373073	0.000215
MSTRG.16293	0.637931034482759	1e-06	NA	NA
MSTRG.16302	0.604105740668767	3.2e-05	16.9233535714871	0.000124
MSTRG.16303	0.521939796917586	0.624938	0.0069885434288598	0.876139
MSTRG.16304	0.614896852150852	0	414.713865431846	0
MSTRG.16312	0.794591755392196	0	113.984421271029	0
MSTRG.16307	0.714586891705124	0	14.5354678726946	1.4e-05
MSTRG.16311	0.651644824292865	0	7.87324914406982	0.018663
MSTRG.16313	0.591918414512873	0.017422	5.92254499165841	0.02813
MSTRG.16317	0.749680350483289	0	475.204974638205	0
MSTRG.16343	0.649587806693467	0	65.7812903416554	0
MSTRG.16345	0.68835960157089	0	0.174101680284887	0.898712
MSTRG.16346	0.739130434782609	0.001696	NA	NA
MSTRG.16325	0.661290322580645	0.015067	NA	NA
MSTRG.16327	0.650615820257867	0	83.1699430657093	0
MSTRG.16322	0.653537416426654	0	311.108876126495	0
MSTRG.16335	0.62026340538879	0	28.3810388380748	1e-06
MSTRG.16336	0.681617385164687	0	419.657770382758	0
MSTRG.16337	0.644503432637507	0	42.5268386607636	0
MSTRG.16338	0.588784152124474	5e-06	2.66400996259146	0.665102
MSTRG.16340	0.627017223301697	0.001025	0.898691344204493	0.286627
MSTRG.16341	0.764711291398724	0	66.9054195335505	0
MSTRG.16349	0.598927572000337	0	101.025299808422	0
MSTRG.16350	0.609201632561502	0	1796.35332902867	0
MSTRG.16355	0.617741179345072	0	15.4569903424856	0.001672
MSTRG.16367	0.594636679379472	4.9e-05	14.7682922445808	0.001266
MSTRG.16374	0.691647685067229	0	1679.25872159217	0
MSTRG.16377	0.519385641870104	0.798036	0.730545381114905	0.348236
MSTRG.16376	0.845377609912549	0	34.3755385610411	0
MSTRG.16370	0.910597361342098	0	0.605024035586761	0.399075
MSTRG.16380	0.610930469587836	0	34.6055130913468	0
MSTRG.16381	0.668042320965178	0	482.134806441615	0
MSTRG.16417	0.656237320831386	0	11.0160434934144	0.002324
MSTRG.16418	0.639499555365972	0	68.5299540552756	0
MSTRG.16406	0.715698189141293	0	954.191596469103	0
MSTRG.16409	0.786293364164905	0	546.900633625702	0
MSTRG.16410	0.718230600388877	0	2808.34825276929	0
MSTRG.16413	0.617871767968314	9e-06	11.8656759941364	0.00075
MSTRG.16415	0.616747034111236	0	58.0783809992865	0
MSTRG.16420	0.783172682005497	0	45.3233950635468	0
MSTRG.16419	0.681723837576198	0	2.77621817365737	0.187989
MSTRG.16423	0.648289399295083	0	114.44473277584	0
MSTRG.16425	0.796237680848336	0	870.320391348503	0
MSTRG.16431	1	0	NA	NA
MSTRG.16432	0.66343694347572	0	175.50705474058	0
MSTRG.16383	0.828121103110907	0	204.244471769232	0
MSTRG.16388	0.931962194412425	0	5186.06192298516	0
MSTRG.16387	0.785967169314465	0	1556.16477342127	0
MSTRG.16390	0.601892394202613	0	369.986293082679	0
MSTRG.16391	0.613360328730239	0	443.307056610218	0
MSTRG.16389	0.686762275709756	0	122.801660481671	0
MSTRG.16393	0.680840374390283	0	116.334599695079	0
MSTRG.16394	0.658559347397554	0	60.854899363498	0
MSTRG.16395	0.699053223426448	0	392.390158410404	0
MSTRG.16392	0.587002706931705	0	25.0586957524586	5e-06
MSTRG.16399	0.520670391061453	0.228484	NA	NA
MSTRG.16400	0.569449028226906	3.4e-05	21.2700996199883	1.6e-05
MSTRG.16428	0.631399358046567	0	677.966373293292	0
MSTRG.16435	0.713837208512487	0	11.3243609367121	0.000632
MSTRG.16436	0.696208741383758	0	635.154595674226	0
MSTRG.16440	0.623975803131458	5.3e-05	18.4330876812831	0
MSTRG.16441	0.593838845009717	0	56.288728316517	0
MSTRG.16443	0.826621594355821	0	449.948255080926	0
MSTRG.16442	0.647445130175808	0	232.349790806095	0
MSTRG.16444	0.791034278976167	0	1939.33773150563	0
MSTRG.16445	0.565746986918383	1e-06	26.2243093744196	0
MSTRG.16452	0.779954362173877	0	283.557280914742	0
MSTRG.16450	0.891441549706319	0	0.283562060792171	0.360752
MSTRG.16454	0.663437680652263	0	10.8081350444821	0.004184
MSTRG.16455	0.586475058320435	0	25.5386667436309	0
MSTRG.16456	0.702737544981758	0	26.1403516815085	0
MSTRG.16457	0.584218170813728	1.1e-05	17.1012157631251	1e-06
MSTRG.16461	0.694959012396605	0	213.629577979875	0
MSTRG.16462	0.630577541556334	0.000176	1.44238472858761	0.394569
MSTRG.16463	0.574269829035555	0	95.8860418922948	0
MSTRG.16446	0.621861182881797	0	169.08097031283	0
MSTRG.16447	0.639137904169915	0	94.8713918368246	0
MSTRG.16449	0.621428571428571	0.005211	NA	NA
MSTRG.16469	0.614429917640506	0	142.629512891706	0
MSTRG.16493	0.635972828661094	0	24.6659307406195	2.2e-05
MSTRG.16497	0.604139765639145	0	185.279075879568	0
MSTRG.16495	0.580030111946208	0	21.4082820431006	0.000221
MSTRG.16478	0.599445393483263	0	258.50415660325	0
MSTRG.16479	0.64755375807913	0	130.5234188911	0
MSTRG.16475	0.61975961573072	0	65.834012361191	0
MSTRG.16468	0.579258919832734	0.013475	2.25715473173883	0.018322
MSTRG.16483	0.677965017063025	0	433.243373859991	0
MSTRG.16489	0.698630136986301	0.000891	NA	NA
MSTRG.16502	0.651724137931034	0	NA	NA
MSTRG.16504	0.683709340862571	3.5e-05	2.84397377614174	0.008721
MSTRG.16508	0.545216587504664	0.661734	1.20417975097177	0.474411
MSTRG.16510	0.590485804142132	6e-06	11.1357449544253	0.015079
MSTRG.16511	0.570893312837735	0.031632	3.91658758347763	0.085854
MSTRG.16512	0.999998226865553	0	0.0186436491395583	0.967353
MSTRG.16516	0.817233069202901	0	256.42705050179	0
MSTRG.16517	0.807679091306541	0	11.4377832540263	0.000166
MSTRG.16515	0.658314271382338	0	324.026459873323	0
MSTRG.16522	0.609306766866051	0	143.238038278432	0
MSTRG.16505	0.573970993659705	0	34.5940147693722	0
MSTRG.16519	0.666587138949597	0	20.9433808762804	2e-06
MSTRG.16529	0.630063032679727	0	1.97513013157573	0.082053
MSTRG.16532	0.79850598127493	0	3.01399891964032	0.007819
MSTRG.16536	0.614863082723655	0	37.5270659035178	0
MSTRG.16534	0.67023611007776	0	19.9791474192404	0
MSTRG.16537	0.611617470919559	0	6.29634806091933	0.041934
MSTRG.16542	0.564998941367687	6.7e-05	3.62007365517549	0.565339
MSTRG.16540	0.560157515315192	0	70.5721036484217	0
MSTRG.16544	0.631229782493815	0	40.7631738987471	0
MSTRG.16545	0.748501217994479	0	4.28758677734437	0.016669
MSTRG.16553	0.777881596410099	0	34.7434635361825	0
MSTRG.16555	0.598255326826816	0	9.44228932462335	0.000757
MSTRG.16552	0.659930936038092	7e-06	0.747015191191871	0.505189
MSTRG.16579	0.541442203413962	0.186946	0.19500550282347	0.723193
MSTRG.16580	0.579033653388038	5e-05	14.0887644420658	0.004578
MSTRG.16561	0.641217805707191	0	1209.00304204736	0
MSTRG.16562	0.678665814279764	0	23.5351774614436	1e-06
MSTRG.16560	0.658743792724467	0	6.8136614167888	0.007213
MSTRG.16570	0.655828054423056	0.000105	0.270200065252152	0.643738
MSTRG.16576	0.622766404650903	0	39.0750586591224	0
MSTRG.16577	0.617032734662379	0	224.871642855157	0
MSTRG.16589	0.592772511915063	0	37.8000675837527	0
MSTRG.16590	0.665136061260397	0	11.945066063749	0.008408
MSTRG.16591	0.775534550832201	0	175.219426941283	0
MSTRG.16593	0.638083879344562	2.5e-05	2.92238586941552	0.112607
MSTRG.16592	0.706418880289762	0	4.99489962973157	0.011293
MSTRG.16597	0.604249192664334	0	66.1254574698512	0
MSTRG.16595	0.74621755310945	0	170.67128388684	0
MSTRG.16600	0.6	0.105355	NA	NA
MSTRG.16604	0.629960271155975	0	138.838970787516	0
MSTRG.16602	0.642355570970564	0	24.1668553711278	0
MSTRG.16607	0.62249818246234	0	5.07689921883513	0.012033
MSTRG.16608	0.694426681557813	0	0.234113383533738	0.690539
MSTRG.16609	0.67567496253994	0	10.0997928629317	0.004547
MSTRG.16610	0.636959023127793	0	16.4676994599142	9.4e-05
MSTRG.16611	0.678704445940347	0	94.1303465933981	0
MSTRG.16612	0.687775435383139	0	810.239695871109	0
MSTRG.16615	0.543937418223382	0.50097	0.0825165895337096	0.872149
MSTRG.16628	0.807721278487196	0	129.422535152197	0
MSTRG.16619	0.59806062930454	0	30.8773932319	1e-06
MSTRG.16638	0.526847976052476	0.431648	10.9975420341091	0.001517
MSTRG.16641	0.620689655172414	0.0874	NA	NA
MSTRG.16631	0.586687726766487	5.7e-05	23.6484094907307	8e-05
MSTRG.16635	0.61946280235535	0	12.4505977430099	0.005197
MSTRG.16640	0.622849233959961	0	58.2139686137504	0
MSTRG.16623	0.611102852289027	0	6.37304706979287	0.021625
MSTRG.16646	0.548902755833089	0.000345	12.4508108135603	0.082336
MSTRG.16649	0.577901989764404	0	22.4497707776226	7e-06
MSTRG.16648	0.652173913043478	0.015569	NA	NA
MSTRG.16651	0.705882352941177	9e-04	NA	NA
MSTRG.16653	0.750526551248168	0	186.428469580398	0
MSTRG.16654	0.552243069434852	0.037842	2.01153879557962	0.028414
MSTRG.16659	0.50943396226415	0.755591	NA	NA
MSTRG.16672	0.567307692307692	0.202073	NA	NA
MSTRG.16677	0.577337410591623	0.002432	13.4408478750708	0.002314
MSTRG.16679	0.720930481413695	0	1003.98066195987	0
MSTRG.16681	0.665984569830737	0	7.14704689608917	0.006373
MSTRG.16682	0.588737478450477	5e-06	19.5655307850683	9e-06
MSTRG.16689	0.630997714745835	0	8.40627938573912	0.000654
MSTRG.16684	0.702302832398707	0	109.30897630662	0
MSTRG.16685	0.734511670707239	0	17.3636025240482	1.3e-05
MSTRG.16687	0.701079503894985	0	71.6126839972326	0
MSTRG.16695	0.811085445757182	0	777.143840501057	0
MSTRG.16696	0.617647058823529	0.068367	NA	NA
MSTRG.16697	0.738770457480562	0	7.11592524414264	0.001726
MSTRG.16699	0.682997544207772	0	1.31721046281501	0.318501
MSTRG.16700	0.695547850200328	0	9.74716428433696	0.000754
MSTRG.16706	0.652680471515844	0	533.037826462361	0
MSTRG.16707	0.73476561271287	0	664.139161982932	0
MSTRG.16693	0.730164508500087	0	229.93301601831	0
MSTRG.16708	0.590153268691235	0	49.8214444691849	0
MSTRG.16715	0.593839289370676	0	96.2287395715325	0
MSTRG.16719	0.891284937214466	0	241.804328244387	0
MSTRG.16716	0.61051492017075	0	17.9688683597742	3.9e-05
MSTRG.16724	0.735765843171177	0	3.90073508604937	0.048531
MSTRG.16725	0.730780642466881	0	70.7645815052749	0
MSTRG.16737	0.582098428481647	0.020692	5.30084254575493	0.027576
MSTRG.16735	0.563294208283745	0.330113	1.06829204571467	0.376486
MSTRG.16739	0.617371266011377	0	250.870478247196	0
MSTRG.16757	0.64357239814091	0	72.1438085283371	0
MSTRG.16736	0.749850311330231	0	363.783717861682	0
MSTRG.16765	0.564197694658761	0.131042	2.79838160414939	0.189338
MSTRG.16759	0.696532623449668	0	3.19526664700704	0.00595
MSTRG.16760	0.690782236447933	0	85.0260285780426	0
MSTRG.16761	0.788789144083527	0	83.6471951003939	0
MSTRG.16766	0.659680577951652	0	92.0378420941398	0
MSTRG.16770	0.662856513967145	0	529.814138901079	0
MSTRG.16743	0.529411764705883	0.779761	NA	NA
MSTRG.16745	0.590944115547645	0.000364	10.3675127315602	0.022812
MSTRG.16738	0.615564479972794	0	83.6665127113005	0
MSTRG.16748	0.683403918124678	0	3286.47570950534	0
MSTRG.16751	0.724626900351489	0	86.7088808094329	0
MSTRG.16752	0.638744543119684	0.002722	0.0862975352419134	0.837646
MSTRG.16749	0.591775289820381	0.000417	5.81563518609364	0.020733
MSTRG.16750	0.743797744756557	0	772.959841843839	0
MSTRG.16768	0.689530250894929	2e-06	0.151805538035524	0.485184
MSTRG.16776	0.954888540636372	0	552.603295501138	0
MSTRG.16779	0.647014918988116	0	1.34315768123062	0.285625
MSTRG.16785	0.558105087127785	0	114.677602721955	0
MSTRG.16789	0.55985878109564	0	41.9225103090887	0
MSTRG.16787	0.60126582278481	0.013404	NA	NA
MSTRG.16784	0.591422913673688	0	215.123115459072	0
MSTRG.16792	0.656010388293715	0	17.4935186278197	0.000161
MSTRG.16793	0.621612323838701	0.001438	1.77791806639405	0.035635
MSTRG.16802	0.633833402737717	0	15.5787827737446	2.9e-05
MSTRG.16808	0.642857142857143	0.04431	NA	NA
MSTRG.16821	0.609253520503807	0	25.9062551800083	1.5e-05
MSTRG.16820	0.718135593497353	2.3e-05	2.11008473216287	0.024347
MSTRG.16822	0.615712739801008	0	39.0785140866705	0
MSTRG.16823	0.569067443279725	0.023331	2.63582971967788	0.088999
MSTRG.16825	0.792638576441729	0	51.9585083678247	0
MSTRG.16826	0.606357968883869	0	47.4405701208293	0
MSTRG.16828	0.610534037999108	0	772.166737156192	0
MSTRG.16833	0.654694027425405	0	349.026324745976	0
MSTRG.16829	0.569276459407537	0	158.82398894535	0
MSTRG.16830	0.607176954245381	0	44.5669435060368	0
MSTRG.16831	0.719222643328425	0	11.2405381907146	0.000666
MSTRG.16834	0.629606276076703	0	22.0292918858721	0
MSTRG.16835	0.611258804019685	0	29.9378012953493	0
MSTRG.16839	0.750177771152188	0	4.59599441258931	0.005936
MSTRG.16827	0.6926960454718	0	17.1658288595078	5.8e-05
MSTRG.16859	0.983085188246657	0	36.0500742090851	0
MSTRG.16860	0.677273623123331	5.3e-05	2.49733528055475	0.04633
MSTRG.16845	0.844240308707866	0	39.6158221643163	0
MSTRG.16850	0.723851890476181	0	1932.21315707919	0
MSTRG.16864	0.554340016301456	0.003958	11.0510234517458	0.003691
MSTRG.16867	0.572333049053408	0.00017	19.1608989014378	2.2e-05
MSTRG.16875	0.641728333193079	0	31.0207690720592	0
MSTRG.16876	0.613158685881442	0.008371	0.945009291458098	0.269537
MSTRG.16888	0.661124889313701	0	75.2522009564085	0
MSTRG.16886	0.688635958770591	0	1.00145137408178	0.244661
MSTRG.16890	0.627391805442072	0	42.8304335168434	0
MSTRG.16891	0.647738208580653	0	192.647807711453	0
MSTRG.16892	0.616908004736822	1.4e-05	0.447919339128759	0.917247
MSTRG.16894	0.704952617903542	0	68.4588723510046	0
MSTRG.16899	0.627650537312498	0	10.0944694546684	0.079669
MSTRG.16902	0.606782114339518	0	99.2653846662962	0
MSTRG.16904	0.587804529823443	0	407.25259209872	0
MSTRG.16907	0.585838226102545	0	26.5771298682376	9.4e-05
MSTRG.16925	0.654589048506089	0.002793	0.0663507962335154	0.605774
MSTRG.16909	0.771428571428571	6e-06	NA	NA
MSTRG.16914	0.655292328058441	0	10.768012824836	0.001203
MSTRG.16916	0.652635530367872	0	71.5506019261296	0
MSTRG.16921	0.747190215822129	0	35.2418299564373	0
MSTRG.16922	0.566296737967278	1e-06	18.1903493266795	6.8e-05
MSTRG.16946	0.622203477037455	4.1e-05	12.351790810691	3.2e-05
MSTRG.16933	0.76714152850147	0	42.4212254179872	0
MSTRG.16935	0.696802790731511	0	17.6791345247656	0.000444
MSTRG.16934	0.606417912774176	3e-05	4.9959240692817	0.005102
MSTRG.16947	0.838410470259554	0	73.2458904325665	0
MSTRG.16951	0.860424508322074	0	1395.29716681608	0
MSTRG.16957	0.62696543183926	0	252.351131557177	0
MSTRG.16970	0.630673016722199	0	126.307619411343	0
MSTRG.16958	0.574105889955935	4.5e-05	34.9045006496036	0
MSTRG.16960	0.754157446388848	0	16.823721203559	0
MSTRG.16961	0.865703722447812	0	29.2728048108134	0
MSTRG.16962	0.594934465239628	0	31.3913632287218	0
MSTRG.16967	0.780862762978674	0	141.436493230952	0
MSTRG.16968	0.737564132619008	0	1.8919636746238	0.262137
MSTRG.16969	0.733345137304552	0	72.370904986464	0
MSTRG.16974	0.644794313782215	0	133.586459069352	0
MSTRG.16984	0.585287474952516	0.000765	19.3314687889521	0.000157
MSTRG.16992	0.603268319636545	0	30.6929392839866	2.3e-05
MSTRG.16990	0.624081469666496	0	295.731131372872	0
MSTRG.16988	0.831554248623083	0	410.463736771395	0
MSTRG.16994	0.681864694427901	0	46.3965926814268	0
MSTRG.17005	0.609811465478045	0.000109	7.29360135929664	0.010125
MSTRG.17015	0.573027238003119	0.165735	4.11333047727247	0.020225
MSTRG.17009	0.669937618398684	0	508.885787206151	0
MSTRG.17012	0.676324589678216	0	63.2209813378326	0
MSTRG.17017	0.58142396392743	0.107037	0.176718524227395	0.744624
MSTRG.17018	0.586346908552097	0	81.4666993891392	0
MSTRG.17021	0.881693648816936	0	NA	NA
MSTRG.17028	0.614723480562966	0	16.3063680257377	2.4e-05
MSTRG.17036	0.713913472576191	0	131.718030742058	0
MSTRG.17034	0.61084718157583	0.038528	0.472382072852998	0.207175
MSTRG.17040	0.584517181894104	0.000203	13.5707388276249	0.003455
MSTRG.17044	0.509090909090908	1	0	1
MSTRG.17030	0.749002879332174	0	1.50142631389254	0.075061
MSTRG.17047	0.625170954863665	0	11.1149154375735	0.000126
MSTRG.17064	0.58730919782923	0	161.504658231258	0
MSTRG.17060	0.588807187772724	0	20.6046221784509	2.2e-05
MSTRG.17057	0.552473283887516	0.105273	7.25415119001823	0.210724
MSTRG.17067	0.592691106292219	0	30.2222292862042	5.1e-05
MSTRG.17080	0.652173913043478	0.015386	NA	NA
MSTRG.17079	0.576757028127306	0.009921	20.83440115166	1.1e-05
MSTRG.17066	0.642761796965608	0	6.83315705956668	0.004275
MSTRG.17069	0.608575087184154	8e-06	3.19234634217319	0.225177
MSTRG.17070	0.679350397867453	0	108.120258956985	0
MSTRG.17072	0.731472911679706	0	1.47084323217921	0.139956
MSTRG.17083	0.706996150537949	1.6e-05	1.81265896668936	0.034038
MSTRG.17088	0.748422548517569	0	729.535018325826	0
MSTRG.17089	0.604282093380806	0	55.1099284405079	0
MSTRG.17092	0.789473684210526	1.1e-05	NA	NA
MSTRG.17094	0.607131042849811	4e-06	21.9386936987567	1.1e-05
MSTRG.17053	0.584944918584259	0	241.274090908704	0
MSTRG.17055	0.609514498772318	0	127.701027361953	0
MSTRG.17056	0.616391572583777	0	239.769109227422	0
MSTRG.17054	0.765116499611567	0	2.32507630173459	0.27383
MSTRG.17062	0.68	0.002401	NA	NA
MSTRG.17063	0.538465991532676	0.647631	0.025849599785831	0.829803
MSTRG.17103	0.563773136787825	0	266.766510383117	0
MSTRG.17106	0.597310407619702	0	41.703411665053	0
MSTRG.17105	0.738113722031049	0	1213.71314695775	0
MSTRG.17100	0.805069504894779	0	4.40573789278667	0.08223
MSTRG.17102	0.639324456350798	0	62.4093971108141	0
MSTRG.17114	0.908703331334776	0	1911.29021748597	0
MSTRG.17115	0.644246580739036	0	108.741953323281	0
MSTRG.17116	0.67158803824822	0	0.395817226261724	0.540891
MSTRG.17117	0.658114177094306	0	384.12583636589	0
MSTRG.17122	0.655826050166828	0	217.01320688975	0
MSTRG.17142	0.822410056638592	0	37.5291009448998	0
MSTRG.17140	0.582911651332879	0	20.6059979107538	7e-06
MSTRG.17144	0.560372831320547	0.064551	2.46769890907288	0.18238
MSTRG.17125	0.59892685319815	2e-06	10.3670759463947	0.02317
MSTRG.17126	0.644736842105263	0.015619	NA	NA
MSTRG.17127	0.550029589904899	0	63.6396916708274	0
MSTRG.17124	0.572322418512895	4.3e-05	11.7918783603449	0.000208
MSTRG.17132	0.629041792611984	0	3.43231914612636	0.333667
MSTRG.17155	0.680851063829787	0.018712	NA	NA
MSTRG.17145	0.649100549908219	0	129.497607891472	0
MSTRG.17143	0.684059717531542	0	446.953244271333	0
MSTRG.17150	0.623351025319688	0	40.7221980110604	0
MSTRG.17151	0.54544482127281	0.35521	0.373255999642224	0.878941
MSTRG.17153	0.67731223663851	0	106.908836991748	0
MSTRG.17164	0.607043539598561	0	89.1960390092031	0
MSTRG.17160	0.771428571428571	0	NA	NA
MSTRG.17162	0.667920397040111	0	19.4600496393926	0
MSTRG.17172	0.590906051451503	0	125.518353205435	0
MSTRG.17168	0.6478410339895	0	10.8271381307354	9.2e-05
MSTRG.17171	0.726373868641104	0	532.179268569076	0
MSTRG.17176	0.656567738724641	0	13.8719164452512	0.00092
MSTRG.17181	0.702749884960231	0	2.28170813035273	0.018842
MSTRG.17187	0.603995884930973	0	76.8650322184352	0
MSTRG.17188	0.779224048073043	0	14.3066381094186	7.2e-05
MSTRG.17191	0.65804799539955	0	72.539490321456	0
MSTRG.17192	0.606513273154183	0	234.919831747016	0
MSTRG.17193	0.594677837512567	0	53.4063417668843	0
MSTRG.17196	0.680253682367001	0	648.424031994072	0
MSTRG.17198	0.587029956912639	5e-06	32.283544919772	1e-06
MSTRG.17199	0.673653577127748	0	5.6982247920887	0.012255
MSTRG.17203	0.893129770992366	0	0	1
MSTRG.17194	0.644942364175221	0	85.4077281914589	0
MSTRG.17195	0.616897196912791	0	7.1306603481259	0.003806
MSTRG.17208	0.605633142332196	0	35.9855962401989	1e-06
MSTRG.17206	0.750709065115678	0	1.15929275168297	0.080392
MSTRG.17207	0.703765091446054	0	0.730673026003666	0.542642
MSTRG.17214	0.664228584972613	0	1467.26321823646	0
MSTRG.17216	0.612109454135062	0	40.5149712479524	0
MSTRG.17219	0.597841404944638	0	20.3762738934263	4.7e-05
MSTRG.17222	0.64	0.064965	NA	NA
MSTRG.17223	0.582547444392182	5e-06	30.3969573204298	0
MSTRG.17227	0.696531304607019	0	53.2706261727894	0
MSTRG.17225	0.594825790435123	0	47.1365983427727	0
MSTRG.17231	0.641461249435894	0	49.921262405795	0
MSTRG.17229	0.84537286415805	0	0.0916865819678172	0.861291
MSTRG.17236	0.686543854685882	0	464.539316356051	0
MSTRG.17238	0.616279069767442	0.039821	NA	NA
MSTRG.17241	0.63650346262287	0	98.486148501215	0
MSTRG.17242	0.655533395176876	0	42.9841525612335	0
MSTRG.17244	0.683562471550199	0	61.6806931562437	0
MSTRG.17248	0.784824069317969	0	0.692573845689818	0.169653
MSTRG.17253	0.516419604326839	0.497667	0.204304885554873	0.426865
MSTRG.17251	0.706533697182962	0	420.254259422858	0
MSTRG.17264	0.680469366941359	0	2.13803585146766	0.213914
MSTRG.17266	0.667814618731782	0	204.159436116936	0
MSTRG.17274	0.752862265864811	0	4.90301962723582	0.020833
MSTRG.17272	0.737968302904541	0	226.948512333427	0
MSTRG.17278	0.747456522167175	0	31.0246990138981	0
MSTRG.17288	0.624940383359008	0	361.754224815504	0
MSTRG.17289	0.685432874825691	0	72.4830326840352	0
MSTRG.17299	0.586206896551724	0.236566	NA	NA
MSTRG.17309	0.671768337902457	0	64.7333687489333	0
MSTRG.17308	0.676979307191597	0	37.1709645103337	0
MSTRG.17310	0.634512455822824	0	8.75825601953476	0.009498
MSTRG.17311	0.674760743451626	7.4e-05	4.82887039824392	0.000791
MSTRG.17313	0.516129032258064	0.89882	NA	NA
MSTRG.17322	0.593398787108328	0.046899	0.936348221225773	0.104242
MSTRG.17317	0.724340409357709	0	609.391468851319	0
MSTRG.17318	0.742817757650452	0	19.5667017280722	0
MSTRG.17323	0.752159810056409	0	14.0976772573569	5.6e-05
MSTRG.17283	0.524546029830821	0.956369	2.15182898965401	0.613436
MSTRG.17325	0.76126467797581	0	0.780919607321571	0.155601
MSTRG.17284	0.625780303761223	0.000235	3.91838323578028	0.029377
MSTRG.17335	0.77376593904057	0	216.422002296344	0
MSTRG.17279	0.503109229994532	1	0.00897852045423752	0.980849
MSTRG.17291	0.783702561880053	0	28.7295712138958	0
MSTRG.17337	0.819366500057557	0	6.40783380357768	0.030007
MSTRG.17343	0.609555632242457	0	139.057200523722	0
MSTRG.17349	0.921969403326031	0	1.05390469466114	0.229011
MSTRG.17352	0.746478873239437	3.9e-05	NA	NA
MSTRG.17344	0.646553539988355	0	7.14890634909024	0.006378
MSTRG.17371	0.569030745757627	0.032823	4.79691550539459	0.037463
MSTRG.17374	0.680793354373387	1e-06	0.0620447061375872	0.902079
MSTRG.17375	0.615596695673292	0	30.5022946978564	0.000184
MSTRG.17379	0.708235947401514	0	197.025762951629	0
MSTRG.17353	0.584552926165101	0.094594	0.177857381208545	0.461387
MSTRG.17357	0.665082854703364	0	8617.01865260093	0
MSTRG.17361	0.747572292978998	0	292.196871248927	0
MSTRG.17362	0.754339275691094	0	10.5570196712976	0.001342
MSTRG.17368	0.574024907258056	0.059846	4.5184349173395	0.211568
MSTRG.17369	0.548237706556227	0.573744	2.22439256800588	0.492453
MSTRG.17370	0.841995841995842	0	NA	NA
MSTRG.17382	0.936987825930501	0	100.98329702789	0
MSTRG.17386	0.628499848168114	0	164.13604028525	0
MSTRG.17399	0.607889791766001	0.000402	13.8809952854678	0.000218
MSTRG.17402	0.779816513761468	0	NA	NA
MSTRG.17403	0.844833359837889	0	0.0145114188703992	0.988566
MSTRG.17408	0.644389945255688	1e-06	6.1106319205029	0.024455
MSTRG.17387	0.65817400014564	0	563.905913263769	0
MSTRG.17393	0.597990611700088	0	36.6854378879888	0
MSTRG.17419	0.617528935228833	0	139.947768798643	0
MSTRG.17426	0.648433784158575	0.000129	13.6810360744549	1.4e-05
MSTRG.17431	0.558289937713466	0.040558	11.0307501470014	0.009916
MSTRG.17440	0.765591740523476	0	2.71709382933542	0.378536
MSTRG.17435	0.766423357664234	0	NA	NA
MSTRG.17437	0.684167246458654	0	270.544396178201	0
MSTRG.17438	0.567599550830205	0	70.7722404434443	0
MSTRG.17445	0.936005817680511	0	0.00534959079947673	0.940331
MSTRG.17451	0.661545962164136	8e-06	6.59480352552128	0.002586
MSTRG.17452	0.705017307424823	0	62.8660286329417	0
MSTRG.17457	0.634032076784465	0	58.9019837603993	0
MSTRG.17454	0.641928861782871	0	176.342935869273	0
MSTRG.17455	0.585571584701991	0	4.88154128492034	0.065715
MSTRG.17456	0.900510940502225	0	16.5557946239324	0
MSTRG.17463	0.656692965250685	0	5.96446654565792	0.008763
MSTRG.17476	0.657524241392493	0	35.3623634719569	0
MSTRG.17528	0.703108705919927	0	170.259831316417	0
MSTRG.17538	0.543765514701399	0	19.9498339026194	0.00976
MSTRG.17527	0.619073663123087	0	13.0999031752784	0.000826
MSTRG.17541	0.652983796388182	0	575.193290455181	0
MSTRG.17542	0.659428608184981	0	402.68195893807	0
MSTRG.17543	0.615803715062216	0	44.4277673839953	0
MSTRG.17529	0.628296817944412	0	51.5178017457311	0
MSTRG.17545	0.724787971963817	0	10.6317536712418	0.000534
MSTRG.17546	0.653937647145452	0	445.268649271784	0
MSTRG.17547	0.763685716145982	0	471.123606678978	0
MSTRG.17550	0.528089887640449	0.671723	NA	NA
MSTRG.17551	0.617501759263027	0	56.2481819722119	0
MSTRG.17552	0.801699333992822	0	67.5226350868671	0
MSTRG.17554	0.811764705882353	0	0	1
MSTRG.17478	0.71709472459415	0	1053.71249095756	0
MSTRG.17480	0.729294147365871	0	311.196917367745	0
MSTRG.17484	0.603290867447211	0	72.6464975035446	0
MSTRG.17485	0.677908136588386	0	11.4203105835932	0.000602
MSTRG.17482	0.626273915249891	0	16.6537222261905	0
MSTRG.17489	0.779253558991387	0	398.64279911498	0
MSTRG.17494	0.79640319339676	0	326.118871204276	0
MSTRG.17493	0.675049672571618	0	48.3606283102241	0
MSTRG.17496	0.755656903153679	0	109.393869498496	0
MSTRG.17531	0.743489104307144	0	279.48600323273	0
MSTRG.17498	0.660266663296242	0	133.891040740529	0
MSTRG.17499	0.62071833461796	0	17.9412080073922	7e-06
MSTRG.17501	0.917564193611641	0	581.237381599712	0
MSTRG.17503	0.590130668671007	0	188.900440620246	0
MSTRG.17502	0.531915294788484	0.751416	0.00327828248729333	0.952477
MSTRG.17507	0.619956865953353	0.001031	3.95981499773722	0.024964
MSTRG.17504	0.650824591495291	0	266.143874629107	0
MSTRG.17518	0.623345850431816	0	41.7979823170242	0
MSTRG.17514	0.788089643665547	0	0.348131985069114	0.320098
MSTRG.17515	0.714006917115644	0	730.711759971163	0
MSTRG.17513	0.99817055633798	0	26.5857891155357	0
MSTRG.17516	0.768595041322314	0	NA	NA
MSTRG.17519	0.845826238923241	0	367.160268389828	0
MSTRG.17520	0.960123370264721	0	1765.25815214485	0
MSTRG.17477	0.828478044839981	0	142.817407983976	0
MSTRG.17526	0.55401647848281	0.345789	0.360878940393738	0.321424
MSTRG.17532	0.659142768332194	0	197.614990031608	0
MSTRG.17558	0.642114678852218	0	150.445768151796	0
MSTRG.17567	0.678847571186218	0	15.2707244451905	7e-06
MSTRG.17533	0.61992443639002	0	145.410421334179	0
MSTRG.17574	0.744611399685903	0	28.0434148067938	0
MSTRG.17573	0.65127667615879	0	189.050772823716	0
MSTRG.17575	0.589894535288146	0	31.7860126243188	0
MSTRG.17577	0.594907692957096	0	92.8832953147842	0
MSTRG.17534	0.621523718131642	0	10.1713964467969	0.006075
MSTRG.17580	0.685234912809221	0	985.039882182847	0
MSTRG.17535	0.666594805796578	0	1247.20114323842	0
MSTRG.17585	0.585549508619997	0.000147	26.703542278472	2e-06
MSTRG.17588	0.604025322730016	0	101.617046315188	0
MSTRG.17590	0.535316068803905	0.634793	1.17333051961212	0.505415
MSTRG.17596	0.866332655507524	0	51.7008441591877	0
MSTRG.17597	0.597886884739177	0	60.2734390416915	0
MSTRG.17602	0.609299505834151	0	88.7172133150821	0
MSTRG.17605	0.566351567898054	1.1e-05	21.9030854559286	7e-06
MSTRG.17604	0.663761985020689	0	14.7129722816704	1.7e-05
MSTRG.17603	0.680060310348239	0	70.8842992861984	0
MSTRG.17606	0.554540862442857	0.046831	8.88152482223728	0.054921
MSTRG.17611	0.813372210877662	0	26.6409078753312	0
MSTRG.17612	0.574237860493553	0.05402	10.9441879498617	0.000768
MSTRG.17620	0.663975397855909	0	1705.49627541426	0
MSTRG.17626	0.788576320268092	0	323.654921337704	0
MSTRG.17624	0.726888293928722	0	316.356842031268	0
MSTRG.17631	0.635058197893047	0	89.6903873048982	0
MSTRG.17639	0.573033827024504	0.030541	6.37242358016149	0.023035
MSTRG.17640	0.622962592358713	0	106.44079273683	0
MSTRG.17643	0.588455217250292	0.000744	9.47579675660058	0.013341
MSTRG.17642	0.60093514970287	0	97.2960828818034	0
MSTRG.17646	0.549227840500651	0.513616	0.0397891386889879	0.926119
MSTRG.17647	0.815143018755154	0	11.6403662386757	0.00041
MSTRG.17651	0.71457641221061	0	144.040698000932	0
MSTRG.17653	0.724137931034483	0.000828	NA	NA
MSTRG.17659	0.6684304490006	7e-06	0.126239735524622	0.520426
MSTRG.17656	0.587606112659851	3.7e-05	5.73598407275891	0.193855
MSTRG.17658	0.609253910930909	0.014462	3.09920900596786	0.024765
MSTRG.17661	0.63299681125895	0	15.2996970337535	8.5e-05
MSTRG.17671	0.782762041797689	0	166.930048036019	0
MSTRG.17662	0.569832402234637	0.072711	NA	NA
MSTRG.17668	0.899650781381541	0	2029.46812128114	0
MSTRG.17680	0.568388004790224	1e-06	21.9856061520897	0.00098
MSTRG.17682	0.648465281979696	2e-06	8.89521034784426	0.000954
MSTRG.17684	0.640553815037973	0	8.93187166094063	0.012533
MSTRG.17687	0.706300305947912	0	23.0195082524366	0.000125
MSTRG.17679	0.670900678496787	0	5.60292015918686	0.115342
MSTRG.17689	0.609095726736129	0	227.129582964063	0
MSTRG.17692	0.777421204021637	0	60.1709211529083	0
MSTRG.17695	0.64568937160272	0	455.657489320274	0
MSTRG.17698	0.687255884118702	0	0.666872251273784	0.568428
MSTRG.17701	0.664078675462093	0	70.9712707666266	0
MSTRG.17702	0.647489992576241	0	27.6400597340049	1e-06
MSTRG.17707	0.650207572293772	0	39.2934884834295	0
MSTRG.17712	0.630122231422216	0	15.3931544251639	0.001033
MSTRG.17717	0.578649516353932	0	69.2186636286201	0
MSTRG.17727	0.571697355269577	0.198766	1.38224486413535	0.154533
MSTRG.17729	0.571430995759487	0.187626	0.0197970462605143	0.770089
MSTRG.17732	0.633823117345067	0.000122	0.511587396014007	0.470285
MSTRG.17726	0.588504393095033	0	47.7735891316835	0
MSTRG.17738	0.578892940702583	0	19.9763557735685	4.1e-05
MSTRG.17749	0.767747095268142	0	571.087688585032	0
MSTRG.17744	0.52558852793335	0.710309	0.103685132636031	0.577886
MSTRG.17747	0.65320420259628	0	232.653357471351	0
MSTRG.17753	0.67180592258649	0	91.9059609023588	0
MSTRG.17761	0.63821842912103	0	43.3279630100793	0
MSTRG.17768	0.691176470588235	0.00219	NA	NA
MSTRG.17785	0.603690105020125	0	187.786451439452	0
MSTRG.17790	0.653582668453835	4.2e-05	28.7939450195904	0
MSTRG.17796	0.639297283970137	0	15.83394963961	3.5e-05
MSTRG.17792	0.750408896280111	0	18.3020911767906	3.1e-05
MSTRG.17797	0.638967037888225	0	6.35014199295501	0.033691
MSTRG.17794	0.754304996902667	0	681.623429116239	0
MSTRG.17799	0.714285714285714	0.000915	NA	NA
MSTRG.17800	0.639719881996075	0.003914	0.661177805716865	0.158518
MSTRG.17801	0.578724396708473	0	48.5987240642626	0
MSTRG.17798	0.621783275614948	4.9e-05	2.32832343356962	0.057411
MSTRG.17806	0.551727108556854	0.35601	0.0184091783928966	0.870987
MSTRG.17804	0.841271188062428	0	28.8507886404314	0
MSTRG.17808	0.639067086924887	0	8.24458066782274	0.022579
MSTRG.17814	0.588428522501455	0.002197	4.26351166104027	0.003513
MSTRG.17823	0.608695652173913	0.18315	NA	NA
MSTRG.17826	0.618135677903803	0	68.3869461105269	0
MSTRG.17828	0.636638180979632	0	590.851304260593	0
MSTRG.17817	0.551000945119282	0	35.5312598220506	0
MSTRG.17841	0.83740628135955	0	2.23924326189111	0.019675
MSTRG.17834	0.691409101809807	0	242.768756786176	0
MSTRG.17836	0.677370517528797	0	13.247235001372	8.3e-05
MSTRG.17844	0.581408515017413	0.035555	3.24802458213647	0.132193
MSTRG.17849	0.503377341457077	0.999496	0.0294862760766108	0.946162
MSTRG.17850	0.712654023714927	0	38.6885001890984	0
MSTRG.17852	0.579399637540559	0.009622	9.65178002843311	0.000795
MSTRG.17854	0.739819130734127	0	106.825939182589	0
MSTRG.17859	0.669411699628932	0	10.5589339896615	0.028354
MSTRG.17857	0.67723736123248	0	48.9270806967128	0
MSTRG.17858	0.804341550911537	0	24.1790995165632	0
MSTRG.17871	0.704918032786885	0.001845	NA	NA
MSTRG.17880	0.725715731597496	0	2.06259584366048	0.14109
MSTRG.17883	0.648343331275124	0	20.1487428228799	8e-06
MSTRG.17886	0.603165171392816	0	32.8698897014876	0
MSTRG.17887	0.732629364796358	0	87.7818142087709	0
MSTRG.17867	0.680851063829787	0.00116	0	1
MSTRG.17876	0.595383401607901	0	6.19891675901745	0.046706
MSTRG.17888	0.565735171765288	0.139606	1.79379728128442	0.185894
MSTRG.17891	0.659321388600147	0	87.3535937316251	0
MSTRG.17894	0.663793103448276	0.000515	NA	NA
MSTRG.17895	0.631510192372765	0	133.975659075643	0
MSTRG.17900	0.80781307426582	0	54.8112091759197	0
MSTRG.17903	0.669765444208815	0	277.123262974301	0
MSTRG.17902	0.616160744941414	0	215.514681139346	0
MSTRG.17908	0.828328806849453	0	135.540223032482	0
MSTRG.17911	0.796134754346401	0	124.10800061208	0
MSTRG.17913	0.595021076474329	0.004516	7.1008578472238	0.000815
MSTRG.17914	0.872334738732384	0	19.003829240897	5e-06
MSTRG.17924	0.587260956397956	2e-06	1.53961461260951	0.235126
MSTRG.17927	0.647127390646892	0	14.9722015987582	0.00083
MSTRG.17928	0.581487123035066	2e-06	34.5905299495204	0
MSTRG.17929	0.608322365035382	0	49.7257545463771	0
MSTRG.17932	0.516129032258064	0.898788	NA	NA
MSTRG.17933	0.602260365734357	0	65.1766123788878	0
MSTRG.17935	0.75	0.000235	NA	NA
MSTRG.17934	0.731805046787114	0	5.06199116783048	0.003748
MSTRG.17931	0.62939004286721	0.000932	0.391172681784765	0.541274
MSTRG.17940	0.577345331956323	0.007691	4.33488922132558	0.008918
MSTRG.17950	0.609922931781439	7.8e-05	6.55025623327135	0.01763
MSTRG.17963	0.611035428342575	0	166.020897240378	0
MSTRG.17968	0.573652439734081	0	57.6012325213065	0
MSTRG.17970	0.720333888545014	0	449.383556227168	0
MSTRG.17973	0.60745240980992	0.026797	0.288360126611122	0.625289
MSTRG.17976	0.662337662337662	0.005838	NA	NA
MSTRG.17995	0.792796913931941	0	1293.21678939398	0
MSTRG.17988	0.63429213109822	0	254.889166267095	0
MSTRG.17996	0.769245685841584	0	0.0377249886759999	0.721062
MSTRG.17997	0.633437606612153	0	45.6073097508619	0
MSTRG.17991	0.747481383855567	0	0.266904661230129	0.357139
MSTRG.18005	0.551851714096163	0.000714	21.8981752062594	0
MSTRG.18000	0.634748430328606	0.003469	2.36131377717557	0.018207
MSTRG.18001	0.567511752738773	0.007209	31.1667301029502	0
MSTRG.18022	0.662948448201968	0	0.990233412812218	0.251293
MSTRG.18003	0.570115852167881	0.040521	5.79672609664327	0.071987
MSTRG.18025	0.6036163685692	0.000371	6.13406117188811	0.024311
MSTRG.18037	0.558823529411765	0.276778	NA	NA
MSTRG.18006	0.655973475804249	0	937.368783370382	0
MSTRG.18010	0.654194855008831	0	91.7138670780014	0
MSTRG.18011	0.583965074055683	0	147.677264070094	0
MSTRG.18012	0.550107655293663	0.300733	0.771176310202576	0.156803
MSTRG.18013	0.704244380683939	0	248.498086438575	0
MSTRG.18014	0.67227921672657	0	164.983621691078	0
MSTRG.18015	0.704954503009103	0	21.2436186110901	0
MSTRG.18016	0.603449432383684	0	89.9247595420812	0
MSTRG.18021	0.597682605746589	0	99.841737078033	0
MSTRG.18018	0.662681187123303	0	27.1556517934188	3e-06
MSTRG.18032	0.707270084800517	0	280.71150613856	0
MSTRG.18033	0.587818389637129	0.055229	3.25609892259322	0.020824
MSTRG.18034	0.556460857181241	0.001476	7.79889422720895	0.134106
MSTRG.18039	0.616669399266441	1e-06	13.514458452872	0.000471
MSTRG.18038	0.705533840658045	0	2.64273340890534	0.077547
MSTRG.18041	0.999998718514401	0	0.183968554506261	1
MSTRG.18040	0.983374263906666	0	3.20006486011885	0.056794
MSTRG.18043	0.765986494975705	0	14.3525210186004	2e-06
MSTRG.18026	0.613168064882888	0	46.9083207938269	0
MSTRG.18047	0.642160454000957	0	314.225923953092	0
MSTRG.18045	0.58766852684721	2e-06	17.1848938278525	0.005983
MSTRG.18052	0.662607396051246	0	2.55672339726022	0.089426
MSTRG.18053	0.657508373624783	2.8e-05	2.17774477331797	0.063042
MSTRG.18056	0.575096065049478	0.132732	0.625607704256773	0.590406
MSTRG.18058	0.99999462832687	0	0.455462330804366	0.983706
MSTRG.18066	0.600075031441811	0.005208	0.475611890550354	0.676215
MSTRG.18072	0.588742144036627	0	87.4204722041797	0
MSTRG.18073	0.527221006400852	0.656655	3.61564681690846	0.161805
MSTRG.18080	0.747899159663866	0	NA	NA
MSTRG.18082	0.87140856545433	0	490.266938982367	0
MSTRG.18083	0.600618328370897	1.9e-05	6.07423443078385	0.000432
MSTRG.18084	0.71283330138029	0	13.1071060841396	0.00011
MSTRG.18088	0.656093026952778	0	30.5140940380957	0
MSTRG.18089	0.766322535458977	0	8.51398947648905	0.000503
MSTRG.18094	0.653388002408143	0	559.760633341848	0
MSTRG.18091	0.660403667344562	0	96.6054939248454	0
MSTRG.18103	0.566342243445404	0.020993	6.31662586086878	0.008795
MSTRG.18100	0.819999792179907	0	32.802985907744	0
MSTRG.18097	0.585527879473656	1e-04	24.1869402990806	1.7e-05
MSTRG.18101	0.768813043628209	0	15.6527819787301	4.9e-05
MSTRG.18104	0.615308980775614	5e-05	3.84879994019454	0.003977
MSTRG.18107	0.664513868799222	0	13.168657392414	0
MSTRG.18108	0.9489216606922	0	766.414167801186	0
MSTRG.18105	0.562351589502523	0.015152	4.62117858814406	0.044465
MSTRG.18116	0.585099605365004	0.002238	9.56955618337001	0.001251
MSTRG.18118	0.623707768989668	0	403.729835052152	0
MSTRG.18117	0.592301136483427	0	220.72762596142	0
MSTRG.18126	0.56879427562573	0.019766	0.854091366218748	0.63214
MSTRG.18127	0.661290322580645	0.015182	NA	NA
MSTRG.18130	0.60183622094884	0	35.0526236120119	0
MSTRG.18136	0.609907349990016	0.001892	1.71994257672409	0.106224
MSTRG.18138	0.659368508379612	0	88.9849815906557	0
MSTRG.18148	0.660424842717986	2e-06	19.0965219597757	0
MSTRG.18150	0.682374830367832	0	11.8055755427478	8.9e-05
MSTRG.18153	0.610373911350958	0	62.364942307054	0
MSTRG.18147	0.633133549118747	0	110.253178380593	0
MSTRG.18155	0.620852938570949	0	428.464784969063	0
MSTRG.18164	0.874136741454977	0	0.0462420043953083	0.68658
MSTRG.18158	0.59469783247215	0	25.524598184481	0.000583
MSTRG.18179	0.56696429523012	0.04318	5.64075341647079	0.004326
MSTRG.18174	0.741161370462124	0	420.503942102538	0
MSTRG.18178	0.739490134376939	0	5.64260056108133	0.012282
MSTRG.18180	0.58320581210818	0.00086	14.2006547027084	0.000532
MSTRG.18181	0.5	1	NA	NA
MSTRG.18187	0.653607618787001	0	68.5289156130376	0
MSTRG.18189	0.634994793659001	0	34.4386249519871	0
MSTRG.18191	0.777216034249786	0	164.818711051856	0
MSTRG.18193	0.615019988401377	0	50.6598847941258	0
MSTRG.18194	0.56070512738518	0	187.797679806588	0
MSTRG.18195	0.621416952776928	0	160.456502917291	0
MSTRG.18196	0.80680883956682	0	8.1338469206888	0.001382
MSTRG.18203	0.853977926450064	0	2729.41730527857	0
MSTRG.18204	0.580958540135654	0	7.76354195462102	0.041874
MSTRG.18210	0.645543905396786	0	14.3138592284344	0.004021
MSTRG.18218	0.692439892117385	0	1538.05286903812	0
MSTRG.18255	0.669222528684155	0	1.09819468119826	0.515093
MSTRG.18256	0.714613486734567	0	85.8350635325767	0
MSTRG.18257	0.606947443960631	0	19.6088163774447	5.4e-05
MSTRG.18258	0.57230878287237	0.000651	61.4316400588877	0
MSTRG.18236	0.581129607452772	0	53.9767229446151	0
MSTRG.18260	0.593032374487929	8e-06	3.39074307342937	0.085629
MSTRG.18261	0.562281697357008	0.2683	3.64057390156642	0.059425
MSTRG.18264	0.597099413808858	1.1e-05	13.0518457502331	0.000591
MSTRG.18267	0.63602721834497	0	76.355837524311	0
MSTRG.18239	0.665275403807374	0	100.204372914917	0
MSTRG.18240	0.556185871314281	0.200458	5.43934738658331	0.062712
MSTRG.18241	0.654897293671449	0	15.4917352239045	3e-06
MSTRG.18242	0.640550541957504	0	55.4742924888089	0
MSTRG.18235	0.679940492595382	0	7.4275728515669	0.003407
MSTRG.18243	0.562951555215134	0.001696	0.468542088320653	0.710945
MSTRG.18245	0.68013620621827	0	19.583071715991	1.8e-05
MSTRG.18246	0.705882352941177	8e-05	0	1
MSTRG.18250	0.631520421350208	0	87.3081024593281	0
MSTRG.18251	0.630620882804173	0	19.9027597755985	0
MSTRG.18269	0.552542375195397	0.131981	5.3767295309263	0.337594
MSTRG.18272	0.545888416331052	0.49052	3.09001435834337	0.287002
MSTRG.18268	0.563563774496594	0	298.613947805733	0
MSTRG.18280	0.596984360462803	0	98.4414737367914	0
MSTRG.18279	0.63084882587111	7e-06	11.4806446258683	0.000561
MSTRG.18287	0.872022424368689	0	47.3903630589921	0
MSTRG.18286	0.653674710843459	0	11.4081040203681	0.000341
MSTRG.18290	0.522665496388853	0.95123	0.228083801377848	0.941314
MSTRG.18293	0.639603958334977	0	1144.30398209948	0
MSTRG.18297	0.585335977754197	0.0301	3.31275641905732	0.00436
MSTRG.18294	0.605192602267737	0	629.998911713507	0
MSTRG.18296	0.680667962259447	0	651.906172037948	0
MSTRG.18307	0.668455938684654	0	108.432127241279	0
MSTRG.18299	0.570332171273012	0.174548	0.750725935119415	0.524485
MSTRG.18301	0.711778409103189	0	6.96489865319326	0.020532
MSTRG.18302	0.640327797382662	0	2866.17124297417	0
MSTRG.18314	0.847305082562434	0	623.100501629064	0
MSTRG.18315	0.714625045434079	0	231.604153823713	0
MSTRG.18317	0.623351247892678	0	34.5671052776856	0
MSTRG.18326	0.709090909090909	0.002702	NA	NA
MSTRG.18325	0.644716550609439	0.00025	0.516923025220387	0.660142
MSTRG.18333	0.693945993528987	0	104.385849192319	0
MSTRG.18334	0.628729001860389	0.002904	4.81237516043676	0.000739
MSTRG.18335	0.754221784338991	0	173.879903997578	0
MSTRG.18341	0.588598058503302	0	72.2479772542295	0
MSTRG.18337	0.553685113996911	0.000498	20.6872850533353	0.002498
MSTRG.18339	0.678909360423896	0	5.51000435337555	0.003041
MSTRG.18343	0.545025837771663	0.162275	11.6310917735191	0.005003
MSTRG.18354	0.561300094138461	0.242846	3.60643912283379	0.013834
MSTRG.18350	0.577058456125874	1e-04	1.92928731438223	0.08862
MSTRG.18351	0.626039992044032	0	132.724538568202	0
MSTRG.18345	0.610355126060303	0	16.9279115912836	3.1e-05
MSTRG.18356	0.686262292470106	0	0.153680796256169	0.911097
MSTRG.18359	1	0	NA	NA
MSTRG.18357	0.634718060301764	0	226.710832325184	0
MSTRG.18361	0.622592891023519	3.5e-05	2.58744404442924	0.088764
MSTRG.18362	0.570718922538932	0	46.3122516582489	0
MSTRG.18363	0.799470302037789	0	232.839551689445	0
MSTRG.18360	0.557708529126458	0.016287	18.7282446432417	3e-05
MSTRG.18368	0.550720300765637	8.2e-05	12.2369840572179	0.006338
MSTRG.18371	0.600280436057223	0.041846	0.749418768060588	0.158336
MSTRG.18373	0.912117543361055	0	42.4787959588485	0
MSTRG.18374	0.582121505856902	0.034259	2.28703782642395	0.18949
MSTRG.18385	0.582411975933552	0.006342	1.49808556367715	0.629023
MSTRG.18383	0.680965308092001	0	367.89124525	0
MSTRG.18387	0.57592607888322	0.03543	0.0750571760587358	0.966478
MSTRG.18377	0.641269717882467	0	458.972786382225	0
MSTRG.18389	0.666331282224065	0	619.468009786544	0
MSTRG.18390	0.805693910201307	0	6814.84530332925	0
MSTRG.18395	0.804534737923738	0	17.0422973200602	1.1e-05
MSTRG.18398	0.603978406448164	0	423.457317593293	0
MSTRG.18406	0.635913585723061	0	597.666368640759	0
MSTRG.18408	0.630780275885242	0.001291	8.89648148981575	2.6e-05
MSTRG.18407	0.640365533959677	0	63.2167606714087	0
MSTRG.18401	0.775664780532889	0	4.10157574276752	0.009744
MSTRG.18419	0.60351645142333	0	154.76750196368	0
MSTRG.18420	0.765448149702442	0	2.14090562338775	0.064257
MSTRG.18427	0.594751741712325	0.042597	0.612784609807423	0.188537
MSTRG.18425	0.518616790646237	0.965942	0.462882102668822	0.825936
MSTRG.18434	0.666666666666667	0.035702	NA	NA
MSTRG.18435	0.542874025110596	0.649736	0.0704787368611135	0.672241
MSTRG.18431	0.612906347707915	0	36.3569381204612	0
MSTRG.18440	0.639251804188742	0	309.86551366475	0
MSTRG.18444	0.851041945994714	0	224.704023401003	0
MSTRG.18445	0.533903205802663	0.741289	0.0249716257362773	0.801849
MSTRG.18447	0.601100606479821	0.000228	31.8092923830423	0
MSTRG.18450	0.561292629972211	0	213.420397079553	0
MSTRG.18448	0.571890120185644	0.080349	7.98503730310867	0.006041
MSTRG.18438	0.598677859841293	0.000219	0.861691555413898	0.291683
MSTRG.18452	0.753904483028628	0	151.364907967689	0
MSTRG.18466	0.660285320225721	0	87.2433847024914	0
MSTRG.18454	0.866612972105599	0	91.6190539392192	0
MSTRG.18459	0.712661869507532	0	31.1919011190415	1e-06
MSTRG.18460	0.569805042800685	0.055268	1.11800898334935	0.504213
MSTRG.18463	0.585783720318587	0.01263	8.5632131632012	0.007466
MSTRG.18461	0.588515947310751	0	243.518756475484	0
MSTRG.18483	0.67632169235773	0	269.314572272067	0
MSTRG.18488	0.606944695679649	0	137.613594482421	0
MSTRG.18489	0.569195123720676	0	10.8011926160957	0.029431
MSTRG.18493	0.713680310555304	0	1.42100837560754	0.147815
MSTRG.18494	0.694310271592016	0	464.929878023442	0
MSTRG.18475	0.566912127963481	0.003266	7.87889030526515	0.265971
MSTRG.18497	0.795918367346939	0	0	1
MSTRG.18502	0.568279323912564	0	189.58795367485	0
MSTRG.18470	0.587163892042375	4e-06	19.6790751791502	0
MSTRG.18472	0.594708898907529	0	8.90484008100432	0.000902
MSTRG.18501	0.745913820285265	0	23.7428282965338	1e-05
MSTRG.18507	0.732727672477271	0	287.775654431371	0
MSTRG.18510	0.634343468942196	0.000245	3.92684469813371	0.010204
MSTRG.18517	0.869063370992073	0	2.37197078293257	0.104732
MSTRG.18519	0.625467511532027	0	4.39612910528692	0.096179
MSTRG.18528	0.675811372372388	0	687.595984860264	0
MSTRG.18530	0.778504645863034	0	146.690966347044	0
MSTRG.18531	0.833475835362221	0	8.20837662712095	0.002556
MSTRG.18533	0.618181818181818	0.104843	NA	NA
MSTRG.18534	0.572368421052632	0.087812	NA	NA
MSTRG.18540	0.631488879921026	0	63.8040510218037	0
MSTRG.18535	0.736574281271065	0	292.405057406773	0
MSTRG.18542	0.604108008783734	0	37.053884252276	0
MSTRG.18551	0.64561114474715	0	389.491317909896	0
MSTRG.18565	0.605479854456642	1.8e-05	21.662602644223	0
MSTRG.18569	0.673076923076923	1.8e-05	NA	NA
MSTRG.18568	0.560975609756098	0.093342	NA	NA
MSTRG.18571	0.607659249941074	0	82.9981080609609	0
MSTRG.18574	0.836040677269629	0	894.814262690476	0
MSTRG.18575	0.523556973812605	0.945133	0.74820421121831	0.673184
MSTRG.18572	0.571992430954473	0	53.1001597448906	0
MSTRG.18578	0.625376410821614	0	65.9318630513005	0
MSTRG.18579	0.612428267557519	0	38.0283701716824	0
MSTRG.18580	0.645018521794718	1e-05	2.23011133717783	0.056817
MSTRG.18585	0.600628759635035	0	48.8296191642163	0
MSTRG.18586	0.690956999140179	0	1.9121076333595	0.083787
MSTRG.18593	0.568749823611368	0.302498	0.382114348924948	0.271979
MSTRG.18594	0.52	0.887775	NA	NA
MSTRG.18591	0.85861173069357	0	75.9667996811942	0
MSTRG.18595	0.601902678864351	2.4e-05	4.73469693497495	0.018234
MSTRG.18596	0.664784505725715	0	48.9064605415449	0
MSTRG.18598	0.649696050628547	0	226.777140718146	0
MSTRG.18599	0.807021362354918	0	186.224497944167	0
MSTRG.18550	0.624931151559774	2e-06	5.96012560060468	0.016137
MSTRG.18603	0.568714185912673	0.016674	6.83974323923263	0.051899
MSTRG.18601	0.666666666666667	0.001345	0	1
MSTRG.18553	0.865762989972803	0	38.9485094038553	0
MSTRG.18604	0.666924147191307	0	5.24997333741671	0.008911
MSTRG.18555	0.599996885866029	0.078313	2.49155654065383e-06	1
MSTRG.18556	0.589821366207549	0.00017	5.05454475149063	0.033977
MSTRG.18558	0.717862760102711	0	268.704901996894	0
MSTRG.18602	0.56442427972403	0.001926	14.4480500677151	7.9e-05
MSTRG.18608	0.788483700668325	0	40.4474486608034	0
MSTRG.18611	0.992106450533328	0	2.43455164897771	0.011811
MSTRG.18614	0.738612304113964	0	2867.45987641367	0
MSTRG.18621	0.570298940224821	3e-06	7.6252043792868	3.5e-05
MSTRG.18622	1	0	NA	NA
MSTRG.18635	0.583415749817801	0.090889	0.540111983052839	0.216273
MSTRG.18637	0.827586206896552	0	NA	NA
MSTRG.18634	0.620938242856805	0	14.8802774450061	4.6e-05
MSTRG.18638	0.557450540269066	0.366495	0.362831142455307	0.311876
MSTRG.18641	0.658674459313109	0	50.5326909169553	0
MSTRG.18646	0.625570524354285	0	9.69692791285218	0.002315
MSTRG.18644	0.569055584406978	0	106.433316268791	0
MSTRG.18643	0.60943948530783	0	48.167012987585	0
MSTRG.18649	0.601909113293688	0	81.1734692155831	0
MSTRG.18645	0.623885339972462	0	0.74966787853741	0.526757
MSTRG.18650	0.615199123122617	2e-05	4.69643064159392	0.098504
MSTRG.18652	0.917952340868961	0	55.5735348750535	0
MSTRG.18651	0.523809523809523	0.801345	NA	NA
MSTRG.18670	0.893905232870207	0	43.0359514603632	0
MSTRG.18666	0.600916173674978	0	118.609993087101	0
MSTRG.18669	0.6526913542585	0	60.9245092209922	0
MSTRG.18663	0.68	0.002431	NA	NA
MSTRG.18660	0.627292521668987	0.001417	10.0420480982457	8e-06
MSTRG.18687	0.640302097667021	0	61.8696437839048	0
MSTRG.18693	0.621083970942109	0	220.732596963734	0
MSTRG.18698	0.84858483745545	0	167.268734744209	0
MSTRG.18695	0.578828359853614	2e-06	22.3036650750493	4.9e-05
MSTRG.18699	0.551020408163265	0.567145	NA	NA
MSTRG.18701	0.665465404856467	0	8.78498348631689	0.00399
MSTRG.18704	0.637389872431892	0	27.1571689282954	0
MSTRG.18707	0.879725830369249	0	212.463173197287	0
MSTRG.18708	0.675548481700805	0	151.935642498599	0
MSTRG.18709	0.607109004153817	0	20.7200940006055	2.8e-05
MSTRG.18717	0.65083212378222	0	69.1545484176461	0
MSTRG.18711	0.623520599709746	0	18.8981392410948	4.5e-05
MSTRG.18712	0.679859844076956	0	147.740640154178	0
MSTRG.18722	0.854345106818016	0	9.30807413269301	0.004132
MSTRG.18671	0.563859649500808	0.275795	1.77275998823864	0.192576
MSTRG.18673	0.653964828168397	0	22.200006973184	1e-05
MSTRG.18677	0.633078347547221	0	16.1826668090285	0.000338
MSTRG.18678	0.586938695030982	1.5e-05	9.28732238615306	0.024236
MSTRG.18682	0.604395604395604	0.058143	NA	NA
MSTRG.18676	0.81508012988574	0	548.343965879183	0
MSTRG.18679	0.758995694388957	0	237.127832221366	0
MSTRG.18683	0.651685393258427	0	NA	NA
MSTRG.18731	0.577049869613628	0.068304	2.977983253164	0.031216
MSTRG.18727	0.8236174441974	0	91.2527162380139	0
MSTRG.18733	0.686772136177844	0	131.543158331306	0
MSTRG.18735	0.859231601120501	0	3679.69298658056	0
MSTRG.18734	0.787001153034587	0	289.454159724595	0
MSTRG.18728	0.680194317565403	0	2.70658937255278	0.137813
MSTRG.18741	0.571221870657921	0.000326	13.7699007712172	2.6e-05
MSTRG.18742	0.607164485822808	0	37.8929130119109	0
MSTRG.18745	0.65598607012146	0	90.7985303245042	0
MSTRG.18755	0.552631578947368	0.421242	NA	NA
MSTRG.18756	0.599982727443623	0.049256	1.41961430224129e-05	0.972174
MSTRG.18759	0.883173809934925	0	169.509208430546	0
MSTRG.18752	0.706921035414743	0	312.338912308705	0
MSTRG.18760	0.671518150777099	0	2.43190288572314	0.247509
MSTRG.18762	0.625597515995571	0	1458.55261350366	0
MSTRG.18763	0.793094140289394	0	100.762549817768	0
MSTRG.18766	0.675049402098749	0	395.934901728486	0
MSTRG.18771	0.705882352941177	0.004589	NA	NA
MSTRG.18761	0.578374137779247	0	24.8206743752066	0
MSTRG.18775	0.635598048529189	0	0.906492498749537	0.115302
MSTRG.18776	0.92258064516129	0	NA	NA
MSTRG.18778	0.768839448474567	0	409.01309772322	0
MSTRG.18781	0.692241143945977	0	271.563432448475	0
MSTRG.18807	0.623128369292047	0.000252	0.616459620218488	0.748702
MSTRG.18808	0.620176804147434	0	117.71994987855	0
MSTRG.18783	0.592183906485533	0	223.407575658266	0
MSTRG.18805	0.696670735837774	0	80.4297740339663	0
MSTRG.18812	0.556321131609818	0.115975	6.09292770018004	0.503549
MSTRG.18810	0.571428571428572	0.243328	0	1
MSTRG.18816	0.591936371623786	1.2e-05	2.3946877638616	0.260567
MSTRG.18817	0.575191521321991	0.07646	0.306926429782463	0.343375
MSTRG.18819	0.690832535892928	0	2.25551060059261	0.278514
MSTRG.18823	0.557393385850654	0.023726	15.129970332016	0.000572
MSTRG.18825	0.672593564030424	0	26.8306798687301	1e-06
MSTRG.18826	0.602835524540495	0	22.0325499767924	1.6e-05
MSTRG.18827	0.845990096592498	0	30.9505079240537	0
MSTRG.18786	0.68733726988502	0	3.54795799119135	0.014287
MSTRG.18829	0.71240581120596	0	25.7647858927532	0
MSTRG.18787	0.545329654394754	0.051759	6.84235434757671	0.002207
MSTRG.18832	0.632095983549373	0	116.908790873726	0
MSTRG.18833	0.623221899071777	0	118.884350918816	0
MSTRG.18836	0.647587943271588	7e-06	6.37553397056375	0.006419
MSTRG.18834	0.651351317565858	0	26.1351463774475	0
MSTRG.18835	0.698790529552757	0	0.717334470884579	0.155516
MSTRG.18837	0.797752808988764	0	NA	NA
MSTRG.18846	0.633855736788564	0	13.2794293532926	0.001242
MSTRG.18840	0.506172572628836	1	5.7854074661913e-05	0.99979
MSTRG.18797	0.714859811511852	0	16.5264412392218	0.000192
MSTRG.18798	0.548485927052757	0.474073	0.509361653116826	0.258737
MSTRG.18780	0.586446751827624	0.001816	5.4044682974163	0.023495
MSTRG.18795	0.716406441832574	0	934.505845623413	0
MSTRG.18792	0.623561032404297	0	455.013440102539	0
MSTRG.18777	0.617287674527777	0	63.653274561844	0
MSTRG.18793	0.534898863661985	0.723416	1.64318687209072	0.691482
MSTRG.18801	0.652560163855822	0	79.5961450216907	0
MSTRG.18851	0.6263800357466	0	318.592400471059	0
MSTRG.18847	0.684112040620611	0	543.510260635125	0
MSTRG.18841	0.79020979020979	0	NA	NA
MSTRG.18852	0.642534506668544	0	35.7085561739573	0
MSTRG.18856	0.621483871089323	0	8.87368644675396	0.003296
MSTRG.18857	0.675719455663853	0	273.584060817539	0
MSTRG.18859	0.817088374389331	0	6.05514646023181	0.001264
MSTRG.18863	0.64160012078053	0	32.2887810421497	0
MSTRG.18864	0.586086383615526	0	56.4914901614066	0
MSTRG.18869	0.635966102462853	0	51.6791943567038	0
MSTRG.18866	0.770607283585566	0	1.58539032088693	0.122357
MSTRG.18875	0.584842144573673	0.062652	1.58762510896626	0.043969
MSTRG.18877	0.599909786676002	0.000585	26.4009331330498	0
MSTRG.18879	0.577782277268732	0	13.9044071758567	0.002818
MSTRG.18892	0.590647401429884	0.023167	5.70819086727258	0.002013
MSTRG.18887	0.978873380449199	0	0.000347980759235009	0.905948
MSTRG.18889	0.564214853612713	0.240695	2.96778696294392	0.104293
MSTRG.18896	0.653376266027863	0	307.330450937392	0
MSTRG.18894	0.61974150554078	2e-06	20.361478971488	2e-06
MSTRG.18903	0.541554087957003	0.224127	5.01358838114497	0.114475
MSTRG.18906	0.632997130819833	0	20.6229352886461	0
MSTRG.18905	0.806231018472763	0	897.192670829715	0
MSTRG.18911	0.670756218889442	3e-05	0.0474934101664478	0.669572
MSTRG.18920	0.603372072201232	1.5e-05	36.0613440647321	0
MSTRG.18913	0.561133797536257	0	74.011449089089	0
MSTRG.18918	0.68421052631579	0.007459	NA	NA
MSTRG.18923	0.577861548945588	0	38.3395453751349	2e-06
MSTRG.18927	0.647058823529412	0.048778	NA	NA
MSTRG.18928	0.668927796062104	0	41.7454869218618	0
MSTRG.18933	0.673199518054542	0	2.48951386948568	0.157961
MSTRG.18935	0.634603078214054	0	234.341585831598	0
MSTRG.18934	0.687192054869604	0	5.75045838381973	0.032504
MSTRG.18936	0.648286706023133	0	196.490035489649	0
MSTRG.18947	0.661383168750345	0	23.3181710374097	0
MSTRG.18948	0.603697980953896	0	37.240181451028	0
MSTRG.18941	0.543319132898313	0.557034	0.388884534306909	0.292397
MSTRG.18942	0.753868949542386	0	39.493963020318	0
MSTRG.18952	0.601889841697081	0.004747	2.60098189254916	0.081963
MSTRG.18956	0.61776802958294	0	64.9806528615355	0
MSTRG.18955	0.56767543561501	5.4e-05	37.1486512888989	0
MSTRG.18964	0.591317925809689	0.000586	5.20662923240197	0.015447
MSTRG.18965	0.639649844065222	0	49.4726242974413	0
MSTRG.18961	0.75	1.1e-05	NA	NA
MSTRG.18962	0.588178085729482	4e-06	12.2832056729979	0.001766
MSTRG.18957	0.55363321799308	0.077585	NA	NA
MSTRG.18969	0.817686891799651	0	269.025995077985	0
MSTRG.18984	0.595394956091293	0	54.7457076901945	0
MSTRG.18974	0.640084311994156	0	105.981229709826	0
MSTRG.18991	0.666666666666667	0.006371	NA	NA
MSTRG.18975	0.518676857188043	0.809935	0.0895077037029584	0.587824
MSTRG.18978	0.598211847930099	0	82.2095260297438	0
MSTRG.18979	0.553137278029173	0	18.5578961700082	0.000222
MSTRG.18983	0.681726840937916	0	97.4424228478946	0
MSTRG.18996	0.673324274964887	0	103.440342379098	0
MSTRG.19009	0.608086365857519	0	126.111547987937	0
MSTRG.19031	0.640392242980824	0	39.8189744019825	0
MSTRG.19013	0.57008367857135	0	32.8889835425815	2e-05
MSTRG.19026	0.807223193000638	0	185.266254884266	0
MSTRG.19011	0.602214706760953	0	65.1917646217386	0
MSTRG.19012	0.700996333762748	0	177.186797186821	0
MSTRG.19024	0.764071075854274	0	1321.76653009577	0
MSTRG.19018	0.932283919382821	0	10.3339293637719	3e-06
MSTRG.19037	0.844827586206897	1e-06	NA	NA
MSTRG.19038	0.84818009893495	0	122.834238360775	0
MSTRG.19042	0.679647091937063	0	277.97967534375	0
MSTRG.19044	0.674002214773753	0	48.3581118967612	0
MSTRG.19048	0.559322033898305	0.434873	NA	NA
MSTRG.19047	0.595231579995135	0	27.3608295437087	0
MSTRG.19054	0.568252303692141	0.066568	3.85161218588356	0.047412
MSTRG.19058	0.638678214322389	0	31.6632644850936	8e-06
MSTRG.19065	0.584095766862831	0	40.8183579896039	0
MSTRG.19075	0.623580750286718	0	3.20767178538795	0.135269
MSTRG.19088	0.669049882617867	0	17.0589521679992	3.2e-05
MSTRG.19081	0.787650182481179	0	17.7626770895285	2.6e-05
MSTRG.19082	0.731541227512394	0	5.93298489304477	0.02445
MSTRG.19093	0.804090495354715	0	11.9309548401439	1.2e-05
MSTRG.19094	0.61462338142056	0	34.8419607801203	0
MSTRG.19097	0.693939274515155	0	14.4660156190975	1.6e-05
MSTRG.19106	0.697514831901728	0	423.324582113438	0
MSTRG.19105	0.63506349996724	0	11.1201048329089	0.006941
MSTRG.19115	0.582505622437769	1.8e-05	13.8118910560119	0.000194
MSTRG.19123	0.632677131010674	0	967.970758129807	0
MSTRG.19128	0.68104013461032	0	48.350388914392	0
MSTRG.19116	0.643786579956327	2e-06	11.4945002517355	5.5e-05
MSTRG.19127	0.662859289887363	0	18.0139820171905	2e-06
MSTRG.19133	0.674605437655909	0	308.384611410804	0
MSTRG.19129	0.660278819385313	0	21.1453718128291	1.5e-05
MSTRG.19118	0.566490154296307	1.9e-05	22.0286297711365	5e-06
MSTRG.19124	0.650211432160244	0	17.1849437232556	2.5e-05
MSTRG.19135	0.820568723683461	0	6.81157715997171	0.00066
MSTRG.19139	0.656695765011922	0	605.276479135481	0
MSTRG.19140	0.550874779549969	0.34783	1.06075285565689	0.535776
MSTRG.19146	0.652830530080936	0	224.326636541863	0
MSTRG.19152	0.627824921623309	0	96.4730292072433	0
MSTRG.19154	0.584684126441658	0.029727	2.4042293532554	0.174406
MSTRG.19156	0.715682838450466	0	618.470206975829	0
MSTRG.19157	0.853407167295368	0	91.0807924800474	0
MSTRG.19174	0.950498941966925	0	74.9579848734663	0
MSTRG.19173	0.656584394266493	4e-06	11.4965404169534	0.000137
MSTRG.19187	0.722004999454888	0	0.168328476914098	0.755307
MSTRG.19185	0.963413102638087	0	102.645153539193	0
MSTRG.19193	0.716216216216216	0.000265	NA	NA
MSTRG.19195	0.587248443506975	0	66.8263631354044	0
MSTRG.19196	0.670945770334927	0	2292.36244802721	0
MSTRG.19190	0.639580703984701	0	70.2363245004604	0
MSTRG.19203	0.594959373420422	0.010483	17.5436455931478	0
MSTRG.19219	0.657142857142857	0.00161	NA	NA
MSTRG.19222	0.530055833894566	0.467579	0.0536705159880939	0.912263
MSTRG.19228	0.655292276299146	4e-06	7.99982460780244	0.001039
MSTRG.19229	0.596817613877463	0.000102	4.77653391533437	0.306357
MSTRG.19232	0.853521740076131	0	226.052262545651	0
MSTRG.19236	0.60128092598594	0	21.5903603169313	0
MSTRG.19237	0.727681889430381	0	477.486799462485	0
MSTRG.19240	0.629068469662177	0.00011	3.83708812345214	0.050006
MSTRG.19259	0.65510750840941	0	115.213266583682	0
MSTRG.19264	0.564309015856572	1.5e-05	27.239760981873	1e-06
MSTRG.19265	0.633107927332119	6e-06	19.3651475734629	1e-06
MSTRG.19270	0.551171488806496	0.000711	19.7490293621143	0.012894
MSTRG.19271	0.588036087074673	0	56.2965833810928	0
MSTRG.19274	0.561841278700538	0.316528	0.256976630573229	0.662299
MSTRG.19278	0.55256305945977	0	28.7643292444121	0
MSTRG.19279	0.555393465094369	0.214059	2.08283710773736	0.070748
MSTRG.19276	0.624707242506733	0	42.7535275942189	0
MSTRG.19280	0.545240949631364	0	100.235155207127	0
MSTRG.19281	0.601147670193151	3.2e-05	6.94786302068317	0.031862
MSTRG.19283	0.611489926017905	0	13.9770320144398	0.000226
MSTRG.19282	0.657661897242446	0	12.9587541919186	0.000259
MSTRG.19245	0.685536139267032	0	12.1072424331811	9.9e-05
MSTRG.19252	0.66033824605567	0	39.834659887072	0
MSTRG.19258	0.636924412660714	0	219.589386276811	0
MSTRG.19297	0.619745170504513	0	54.842096291939	0
MSTRG.19284	0.627361007379641	0	43.4498521075675	0
MSTRG.19289	0.668632149512773	0	52.5883202887441	0
MSTRG.19290	0.70462334150735	0	8.05424837612467	0.000159
MSTRG.19294	0.651462894853192	0	26.9625633298104	1e-06
MSTRG.19295	0.59437104439548	0.001258	3.5100987609373	0.03545
MSTRG.19299	0.623355569835746	0.00037	1.49318429723563	0.136023
MSTRG.19300	0.5391246868466	0.275611	7.63844031759222	0.03041
MSTRG.19309	0.549467449936608	0	67.7163385309069	0
MSTRG.19308	0.652044048948947	0	310.753697414253	0
MSTRG.19311	0.706569356035498	0	0.0143764221087791	0.812272
MSTRG.19310	0.639344262295082	0.039514	NA	NA
MSTRG.19319	0.818298974961382	0	148.952783398501	0
MSTRG.19321	0.623591410164736	0	258.509706790912	0
MSTRG.19324	0.608239538762916	0	730.593749026679	0
MSTRG.19323	0.656016567211345	0	8.9146403792353	0.001241
MSTRG.19326	0.595192333443903	0	494.930752519002	0
MSTRG.19355	0.566225006275379	0.111001	8.45748709394233	0.02487
MSTRG.19345	0.82	7e-06	NA	NA
MSTRG.19327	0.630267103435363	0	220.378909888403	0
MSTRG.19336	0.558823529411765	0.275845	NA	NA
MSTRG.19337	0.587538767602578	0.006072	1.22480641997669	0.341579
MSTRG.19348	0.96376034055797	0	47.4770286251089	0
MSTRG.19347	0.649116238303702	0	125.874911548862	0
MSTRG.19357	0.605303001881735	0	248.717482865246	0
MSTRG.19359	0.582803927590489	0.00035	8.65734566763549	0.002563
MSTRG.19361	0.775772415371219	0	412.539611998158	0
MSTRG.19362	0.581468051855922	0	36.8138580177784	0
MSTRG.19351	0.630772112591188	0	23.1219701863806	2e-06
MSTRG.19360	0.656716417910448	1.3e-05	NA	NA
MSTRG.19373	0.590958024363986	4e-06	30.876426062631	0
MSTRG.19376	0.551204297345782	0.032408	9.01621371655922	0.000823
MSTRG.19377	0.660377358490566	6.6e-05	NA	NA
MSTRG.19382	0.711586194997738	0	0.22972693356912	0.690365
MSTRG.19398	0.726499584403288	0	3.54722395421538	0.014613
MSTRG.19401	0.671412517525552	0	59.5037173605293	0
MSTRG.19402	0.715306085309634	0	935.311967871968	0
MSTRG.19413	0.56185969819753	0.023246	4.94442018667609	0.145543
MSTRG.19405	0.623804595439347	0	43.2156920045133	0
MSTRG.19403	0.524509433043972	0.39215	2.17089817266926	0.406475
MSTRG.19409	0.719111743201063	0	247.343739270481	0
MSTRG.19410	0.76271186440678	0	NA	NA
MSTRG.19387	0.639513432368686	0	2.64333057855953	0.212997
MSTRG.19388	0.608841666280057	0	87.1116334492149	0
MSTRG.19392	0.598262562585151	0	7.79920090538382	0.096689
MSTRG.19394	0.620441703027262	0	451.017405725182	0
MSTRG.19395	0.650703651162803	7.2e-05	13.2977797425869	0
MSTRG.19396	0.834355828220859	0	NA	NA
MSTRG.19416	0.583748143517431	0.0107	9.18274775093606	0.011435
MSTRG.19419	0.617063342406744	0	0.801233165059408	0.921372
MSTRG.19437	0.724066165966266	0	62.3110540304453	0
MSTRG.19418	0.791145375091122	0	0.356036172688912	0.7624
MSTRG.19439	0.581614113026879	0	47.3980298741593	0
MSTRG.19440	0.715328583608207	0	89.6895835735406	0
MSTRG.19421	0.7	0.002608	NA	NA
MSTRG.19445	0.627799467035013	0	16.7032168974929	0.000361
MSTRG.19420	0.582897596896148	9e-05	3.4316594684078	0.017696
MSTRG.19454	0.546616507748852	0.594621	1.46064542584687	0.915816
MSTRG.19455	0.646533237443622	0	10.0498311253476	0.001615
MSTRG.19452	0.918148103880623	0	163.313224816458	0
MSTRG.19453	0.594199117507727	0.034433	2.94813810493546	0.025244
MSTRG.19458	0.603305785123967	0.028806	NA	NA
MSTRG.19459	0.636716146003787	0	20.2504952843845	4.2e-05
MSTRG.19462	0.692757758318264	0	24.4826907883344	0
MSTRG.19463	0.739965539318374	0	43.1001390372874	0
MSTRG.19429	0.770696560084903	0	1685.06426092203	0
MSTRG.19430	0.625395268224835	0	67.4990392470306	0
MSTRG.19431	0.537393980769503	0.433022	4.01504075748482	0.299242
MSTRG.19433	0.672175775837983	0	6.91605690059821	0.002452
MSTRG.19436	0.63286445631857	0	279.487234478115	0
MSTRG.19466	0.54733167229855	0.426134	2.48277214147633	0.241141
MSTRG.19469	0.634053387361562	0	3.51531600388544	0.068648
MSTRG.19481	0.578167187416813	0.002259	7.77495427696851	0.039649
MSTRG.19482	0.709010709646686	0	82.5735742614093	0
MSTRG.19479	0.667027372802616	0	74.1286642375966	0
MSTRG.19486	0.516129032258064	0.950303	0	1
MSTRG.19487	0.630193160812383	0	175.458644227916	0
MSTRG.19489	0.748265192200153	0	65.2219813847715	0
MSTRG.19493	0.674593911944217	0	9.80911904247829	0.011899
MSTRG.19497	0.74513840387022	0	388.262713185341	0
MSTRG.19505	0.627102185759276	0	50.8457189960035	0
MSTRG.19501	0.547395578205014	0.421248	0.574112500054703	0.201384
MSTRG.19517	0.854785927086475	0	27.9234239143361	0
MSTRG.19507	0.779044876411124	0	230.20606947463	0
MSTRG.19510	0.614661458378328	0	176.578069068426	0
MSTRG.19511	0.934426229508197	0	NA	NA
MSTRG.19506	0.724082785253673	0	76.5602678303541	0
MSTRG.19513	0.562497879062696	0.000459	27.2394357075766	0.000367
MSTRG.19514	0.598409254342976	0	114.737469611554	0
MSTRG.19516	0.715046975998898	0	100.823977419904	0
MSTRG.19526	0.59684595579629	0.019907	3.55154224794461	0.062093
MSTRG.19527	0.678836351129009	0	41.2105140628304	0
MSTRG.19528	0.587753670744509	0	88.5388934291826	0
MSTRG.19532	0.652152256883158	0	86.2837826442833	0
MSTRG.19536	0.725703776532142	0	4.07695673035407	0.104636
MSTRG.19537	0.711281277080155	0	1301.56376714007	0
MSTRG.19538	0.707748480457201	0	2.99087000907911	0.027703
MSTRG.19539	0.904993960129154	0	17.6735140304623	0
MSTRG.19542	0.674846307792082	9e-06	3.58992454104274	0.033616
MSTRG.19544	0.576942661665815	0	49.751439633516	4e-06
MSTRG.19548	0.835294063652158	0	4.86042966933873	0.039291
MSTRG.19545	0.674065692390027	0	16.911370904141	5e-06
MSTRG.19546	0.870411591678679	0	5.43326879250704	0.013832
MSTRG.19554	0.68016878992623	0	82.8497526920224	0
MSTRG.19571	0.593837591921134	1e-06	16.4643850280512	0.000359
MSTRG.19557	0.584291983342447	8.4e-05	12.2241575304447	0.001549
MSTRG.19580	0.544483985765124	0.151763	NA	NA
MSTRG.19582	0.582655164544056	0	13.9418455063657	0.00331
MSTRG.19586	0.746198501915262	0	0.0345269689953274	0.935896
MSTRG.19592	0.6	0.093143	NA	NA
MSTRG.19560	0.533227405180243	0.184437	0.00248721033204608	0.924833
MSTRG.19593	0.606581669767872	0	79.6318140730652	0
MSTRG.19594	0.556701030927835	0.31012	NA	NA
MSTRG.19599	0.639032396085861	0	14.1360544134508	2.5e-05
MSTRG.19610	0.682799519778935	0	50.0021243128089	0
MSTRG.19616	0.586430140747235	0	81.6335537759754	0
MSTRG.19617	0.677171254688301	0	48.7643859520945	0
MSTRG.19611	0.584231566549599	0	31.9846561580172	0.000184
MSTRG.19620	0.718525654882376	0	0.163535574634391	0.760648
MSTRG.19622	0.720498220281131	0	5.34113860308717	0.015146
MSTRG.19625	0.692790724792408	0	46.7773001585235	0
MSTRG.19631	0.624252172257913	0	5.22420973673097	0.016323
MSTRG.19632	0.574778342100438	0	43.7220558632091	0
MSTRG.19634	0.566457711866844	0.091533	4.24886259287628	0.308438
MSTRG.19636	0.755410779784272	0	2142.82469100105	0
MSTRG.19637	0.656262814183665	0	10.8706332164729	0.009226
MSTRG.19563	0.610083501470279	0	158.065993373554	0
MSTRG.19635	0.558446291719925	0	23.8620352711428	2.6e-05
MSTRG.19643	0.604765076710414	0	118.051686681092	0
MSTRG.19573	0.657077130138654	0	17.5609408622333	0.000118
MSTRG.19574	0.555051429032107	0.007414	13.3860374375015	0.005519
MSTRG.19644	0.860578270875653	0	15.4018325000354	1e-05
MSTRG.19646	0.612151629151196	0	46.8997828047515	0
MSTRG.19666	0.678511721312553	0	280.801062620445	0
MSTRG.19672	0.62034275428201	0	98.1749902997267	0
MSTRG.19667	0.624398341588063	0	69.9803411022176	0
MSTRG.19671	0.707755257710309	0	276.059247722108	0
MSTRG.19673	0.953997809419496	0	NA	NA
MSTRG.19675	0.676078205428825	0	509.879809924653	0
MSTRG.19680	0.565208090928075	0	121.165230166148	0
MSTRG.19681	0.610142604885317	0	31.8955081230096	0
MSTRG.19678	0.541683964531281	0.004118	13.5930728156361	0.018647
MSTRG.19683	0.544319777540675	0.474953	1.05710680287661	0.23105
MSTRG.19687	0.716984803174072	0	5.2397656761498	0.00057
MSTRG.19694	0.540229718793798	0.263351	0.171244365252222	0.900851
MSTRG.19695	0.604374692042355	0.009689	10.4963780481187	1.2e-05
MSTRG.19693	0.545596700361029	0.013654	2.84122293442577	0.032056
MSTRG.19696	0.75449287093568	0	1048.68531657993	0
MSTRG.19699	0.610170479584442	0.027116	4.12807495379631	0.001987
MSTRG.19700	0.892078435968498	0	47.4747601468181	0
MSTRG.19701	0.644251704004722	0.000126	5.41869300666731	0.006823
MSTRG.19706	0.581451609082957	1e-06	20.6833448810277	0.000153
MSTRG.19652	0.643361878862226	0	85.5595590965733	0
MSTRG.19712	0.640510304118787	0	185.487543971738	0
MSTRG.19715	0.58279461292985	0.009095	1.24483030088609	0.800914
MSTRG.19716	0.555037398424538	0.303496	3.20236435690052	0.134632
MSTRG.19717	0.909792283410582	0	24.2955143114442	0
MSTRG.19728	0.619945053230852	0	13.7812536077939	0.00152
MSTRG.19727	0.640167129611575	0	383.615280654617	0
MSTRG.19719	0.731253605750099	0	139.236044920047	0
MSTRG.19724	0.671656532213978	0	104.315747703948	0
MSTRG.19657	0.667747139151858	0	311.836296368041	0
MSTRG.19721	0.588424629015047	0.145786	0.489736629066548	0.246057
MSTRG.19725	0.58157372654671	0.002883	10.2591433817097	0.001399
MSTRG.19726	0.606672567763905	0	53.3402147903812	0
MSTRG.19743	0.672606361123521	0	0.027067355890825	0.744926
MSTRG.19745	0.581981807069683	0.036458	17.1193331483686	8e-06
MSTRG.19746	0.666772462903983	2e-06	0.352553803156813	0.768225
MSTRG.19744	0.58639498378426	0	124.878942252527	0
MSTRG.19738	0.669134493602148	0	41.4533408077336	0
MSTRG.19739	0.753728430357751	0	4.64215613335277	0.073527
MSTRG.19747	0.788278397427999	0	11.0268762922178	0.001043
MSTRG.19748	0.65602479628043	0	81.5925017469051	0
MSTRG.19659	0.564410046249762	0.032962	0.0967773392723492	0.847605
MSTRG.19751	0.805015181340686	0	978.173657072822	0
MSTRG.19752	0.808549794350216	0	316.180625210098	0
MSTRG.19754	0.665880796957832	4.7e-05	19.4551867688396	0
MSTRG.19766	0.779764982339069	0	523.867331219929	0
MSTRG.19767	0.654489822000666	0	209.181103042141	0
MSTRG.19763	0.784961092190064	0	117.048865565239	0
MSTRG.19769	0.627915705473719	0.00239	9.18837509673999	0.000113
MSTRG.19772	0.555555555555555	0.496922	NA	NA
MSTRG.19771	0.60431139792076	0	116.427694006143	0
MSTRG.19773	0.526315789473685	0.791493	NA	NA
MSTRG.19777	0.58710514108221	0	65.2892795023245	0
MSTRG.19778	0.692634392792854	0	5.56761022800475	0.012064
MSTRG.19663	0.590461448692392	0.000219	14.5371247283541	2.4e-05
MSTRG.19776	0.66255794610174	0	2.0888229509106	0.321899
MSTRG.19779	0.624021158926719	0	85.3315123599174	0
MSTRG.19785	0.841656685073002	0	5.13421254230147	0.01748
MSTRG.19786	0.642262634821919	2e-05	6.64098536077254	0.001187
MSTRG.19793	0.768732377413792	0	539.29349290884	0
MSTRG.19789	0.641817586482225	0.001423	0.00120781488130488	0.893014
MSTRG.19794	0.621689572593127	0.001627	0.0632066013275564	0.633123
MSTRG.19801	0.668214184876608	0	37.1053424467602	0
MSTRG.19800	0.66011249623648	0	1.43304210797862	0.2604
MSTRG.19792	0.716078252944078	0	449.820724535588	0
MSTRG.19807	0.778146020701131	0	5.00707558238254	0.115193
MSTRG.19813	0.610254682514482	0.00192	2.45105574503596	0.053815
MSTRG.19810	0.762267725812179	0	30.3329559354586	0
MSTRG.19820	0.595148792346313	0	112.310168268425	0
MSTRG.19821	0.938526097903211	0	3.32023887896012	0.075104
MSTRG.19837	0.659796767479739	0	78.0118888925777	0
MSTRG.19838	0.657350597151002	0	124.14671884063	0
MSTRG.19841	0.703703703703704	0.000319	NA	NA
MSTRG.19842	0.64413790116274	0	82.2407972502477	0
MSTRG.19843	0.679927008444597	0	86.3032677832314	0
MSTRG.19823	0.610587911014251	0	170.733646934835	0
MSTRG.19846	0.648681966148257	0	28.9780506992269	0
MSTRG.19824	0.614566365754963	0	98.1754786258195	0
MSTRG.19851	0.648308274187259	0	200.869471585343	0
MSTRG.19850	0.582064787724967	0	105.00314465564	0
MSTRG.19854	0.64814012478875	0	48.1264627223989	0
MSTRG.19819	0.656603410421208	0	17.8404163749783	7e-06
MSTRG.19828	0.646925428357445	0	102.237250594566	0
MSTRG.19831	0.634143896783953	0	294.062457489355	0
MSTRG.19832	0.617028499655116	0	24.021388508759	1.8e-05
MSTRG.19860	0.76362546662669	0	2.24608031449242	0.018271
MSTRG.19862	0.548029482760781	0.372865	14.7204662490725	0.023729
MSTRG.19863	0.66644323931946	0	3.72794452577672	0.087142
MSTRG.19872	0.797069050761641	0	68.3746653298013	0
MSTRG.19866	0.704077298551225	0	28.3567133245074	2e-06
MSTRG.19868	0.590773321695948	0	16.2595270931284	0.000181
MSTRG.19867	0.635272799316918	0	4.45725240759427	0.014911
MSTRG.19879	0.707506247225111	0	319.82314838457	0
MSTRG.19880	0.6209451693596	0	348.900041666135	0
MSTRG.19898	0.581466872275761	0	89.8109480079533	0
MSTRG.19884	0.690604851858669	0	120.53371426662	0
MSTRG.19885	0.936151801405754	0	47.157375949475	0
MSTRG.19883	0.690475594732903	0	122.668886236117	0
MSTRG.19886	0.634010862817541	0	206.343596075611	0
MSTRG.19894	0.617704079170468	0	12.5441436233883	0.004715
MSTRG.19895	0.5527950310559	0.207738	NA	NA
MSTRG.19896	0.560587902192851	0.087702	2.41229159875726	0.267203
MSTRG.19919	0.668607894186627	0	28.3728606107191	2e-06
MSTRG.19920	0.615347652175839	0	36.2715683117179	0
MSTRG.19921	0.551732268564214	0.127484	3.32368323150859	0.084205
MSTRG.19901	0.546921004462822	0.46253	3.13080247075849	0.160456
MSTRG.19923	0.709027401659865	0	198.739301575463	0
MSTRG.19924	0.649951748287008	0	52.8525035397586	0
MSTRG.19925	0.689794868264854	0	92.9905920759855	0
MSTRG.19931	0.60681012822378	0	35.2462704382	0
MSTRG.19932	0.650875894570851	0	76.2145091720875	0
MSTRG.19927	0.58834416639359	0	92.378418024185	0
MSTRG.19929	0.595746535035082	0	8.24502984889526	0.002671
MSTRG.19930	0.701579394065154	0	172.248425369238	0
MSTRG.19933	0.613572026027192	0	64.966861767601	0
MSTRG.19934	0.552860564384568	0.498502	0.367820717193499	0.570273
MSTRG.19935	0.635182798189538	0	21.4625982580427	7.3e-05
MSTRG.19939	0.612855496406158	0	230.662346185171	0
MSTRG.19953	0.583194989295512	0	112.562988467233	0
MSTRG.19902	0.651762626137724	0	154.478564167107	0
MSTRG.19945	0.504201680672266	1	NA	NA
MSTRG.19909	0.692044646479119	0	6.96946881266782	0.002447
MSTRG.19905	0.518904736503661	0.679376	0.916534971234259	0.468024
MSTRG.19913	0.624938534871676	0	94.715421732512	0
MSTRG.19912	0.677781291217998	0	440.118915777194	0
MSTRG.19914	0.822296669915548	0	54.1058106761336	0
MSTRG.19943	0.614504823393343	0	44.0474861682331	0
MSTRG.19947	0.632380073518877	0	67.6038928923994	0
MSTRG.19950	0.615656230043197	0	122.684239626853	0
MSTRG.19952	0.604670171345598	0.002791	5.13435383792797	0.018307
MSTRG.19959	0.648483410983283	0	100.30773831669	0
MSTRG.19977	0.652648931529093	0	64.0103937428415	0
MSTRG.19955	0.626160749455605	2.3e-05	1.44686390514048	0.515002
MSTRG.19983	0.550357751773922	0.33832	5.75344092164445	0.532406
MSTRG.19982	0.737704004335642	0	0.854581213630643	0.125415
MSTRG.19990	0.782608695652174	0	NA	NA
MSTRG.19992	0.609877774571997	9e-06	1.18442844564966	0.336224
MSTRG.19993	0.623830622435542	0	162.722279610207	0
MSTRG.19994	0.673768845837936	0	41.4962812763169	0
MSTRG.19986	0.640780997765438	0.000151	0.0162583432374923	0.814975
MSTRG.19961	0.50943396226415	1	NA	NA
MSTRG.19967	0.608590170064548	0	62.0495036284506	0
MSTRG.19958	0.58984294304747	0.000111	0.0201524701836861	0.784597
MSTRG.19964	0.597712401344991	0	37.5372633159181	0
MSTRG.19963	0.579454264997744	0	28.3163710015002	0
MSTRG.19965	0.61001881749864	0	7.38317740627545	0.00527
MSTRG.19968	0.564132843261068	0.078021	12.538257393438	2.6e-05
MSTRG.19969	0.612685502130453	0	276.247252184236	0
MSTRG.19973	0.739022856868535	0	22.4699580670208	5e-06
MSTRG.19970	0.774193548387097	7e-06	NA	NA
MSTRG.19999	0.740155711838482	0	114.329574293513	0
MSTRG.19998	0.705796261540072	0	36.7857122339852	0
MSTRG.20002	0.625585019420721	0	5.37995434633783	0.014064
MSTRG.20005	0.622520857846409	0	155.683631813633	0
MSTRG.20013	0.583527923160676	0.002191	6.8256537016298	0.013222
MSTRG.20011	0.734744313591856	0	4.1593322268543	0.018958
MSTRG.20014	0.66611960539895	0	5.35353395387461	0.000521
MSTRG.20009	0.621563612282411	0	155.791984108537	0
MSTRG.20015	0.569105100332167	9e-06	19.918187433556	0.000959
MSTRG.20024	0.666619130377354	0	377.087889533191	0
MSTRG.20025	0.687006328231314	0	4.01055769433292	0.042258
MSTRG.20016	0.6953125	1.3e-05	NA	NA
MSTRG.20017	0.699125871010221	0	9.86389095757155	0.000668
MSTRG.20018	0.716057536943183	0	0.795577346097115	0.317399
MSTRG.20028	0.669356683342583	0	43.8205448137074	0
MSTRG.20032	0.968979060518693	0	16.3279020384331	0
MSTRG.20034	0.618770265123356	7.6e-05	1.59279206713665	0.119442
MSTRG.20042	0.709212905991637	0	6.81978606477374	0.013287
MSTRG.20044	0.620689655172414	0.000103	NA	NA
MSTRG.20049	0.605457131852348	0.008532	0.100188589889408	0.996549
MSTRG.20048	0.592001625615284	0	87.2145302971514	0
MSTRG.20057	0.590872482741947	7e-06	18.4614726790596	0.002653
MSTRG.20063	0.670533910264176	0	398.91197484451	0
MSTRG.20067	0.659182652254224	0	228.640395047248	0
MSTRG.20064	0.616779538494935	0	13.7152807612657	0.001543
MSTRG.20072	0.556074133033167	0.027816	19.2152380814112	0.000104
MSTRG.20073	0.582584949559889	0	99.9416188205924	0
MSTRG.20065	0.57547950905686	0.009728	5.48385435276427	0.041017
MSTRG.20068	0.601159261376165	0.003816	14.8121378885259	1.4e-05
MSTRG.20070	0.798544247200113	0	20.9857838919808	2e-06
MSTRG.20077	0.625	0.004451	NA	NA
MSTRG.20080	0.532448902167416	0.813219	3.86316631258624	0.122196
MSTRG.20098	0.620188129068771	0	188.467988928945	0
MSTRG.20090	0.562563006398556	0.037266	3.64127036774451	0.149398
MSTRG.20092	0.538921967685262	0.68625	0.554543509615226	0.442881
MSTRG.20110	0.780992162916356	0	80.0753266312627	0
MSTRG.20095	0.689915868862055	0	0.939568889488437	0.71673
MSTRG.20100	0.892317747403983	0	3.62777193323916	0.031858
MSTRG.20101	0.649835588667996	0	9.49232585491864	0.010663
MSTRG.20104	0.53548935762967	0.744082	1.15183856607287	0.353092
MSTRG.20107	0.622686531453045	0	37.8847396356501	0
MSTRG.20123	0.579528740406224	0	31.9481349405867	1e-06
MSTRG.20124	0.563809825524047	0	154.291149037791	0
MSTRG.20126	0.674520418236508	0	27.085979301596	0
MSTRG.20125	0.681334537711714	0	124.558659442904	0
MSTRG.20129	0.705988448984329	0	0.421310275966657	0.270771
MSTRG.20130	0.620338073036401	0	108.541749302984	0
MSTRG.20135	0.611418763165658	0	61.8664796881733	0
MSTRG.20111	0.613620486278052	0	395.547523274527	0
MSTRG.20137	0.598788081173064	0	105.230509578705	0
MSTRG.20139	0.579021284699876	0	15.8236241346771	0.004647
MSTRG.20140	0.57810962035856	0.001268	22.0479111115819	1e-06
MSTRG.20136	0.735535073456135	0	583.087260508178	0
MSTRG.20141	0.61900963249203	0	25.5361302216789	2e-06
MSTRG.20144	0.666342837176074	0	14.355108396985	7.7e-05
MSTRG.20147	0.577028042674393	0.000998	39.3829965413692	0
MSTRG.20146	0.689587272832755	0	27.9212495522094	0
MSTRG.20156	0.634141742290599	0	10.3906224482243	0.007765
MSTRG.20112	0.643355599485052	0	36.3853513151787	0
MSTRG.20151	0.789473684210526	0	NA	NA
MSTRG.20155	0.531268043971579	0.750588	0.243468599513959	0.683473
MSTRG.20160	0.636645922390469	0	0.167382081912704	0.763246
MSTRG.20161	0.670475619841638	0	137.524124426344	0
MSTRG.20114	0.743795149316592	0	52.9692690195143	0
MSTRG.20116	0.749210282407005	0	212.497785809301	0
MSTRG.20117	0.751392870606019	0	8.77754442608189	1.1e-05
MSTRG.20082	0.816378705022262	0	2.08071828704371	0.067704
MSTRG.20083	0.635901110027501	0	9.29933441834042	0.004025
MSTRG.20085	0.79958460232113	0	0.383853308225154	0.869827
MSTRG.20086	0.911404368526477	0	96.2957341183989	0
MSTRG.20165	0.593698025160288	0	29.7136167037277	2e-05
MSTRG.20369	0.654096662195168	0	107.784272240012	0
MSTRG.20373	0.580721672849192	0.141765	0.290096808329152	0.367693
MSTRG.20375	0.533702466916263	0.891605	2.73263529120425	0.368093
MSTRG.20377	0.764706141141072	0	227.484460951659	0
MSTRG.20177	0.712248006079132	0	400.515433749749	0
MSTRG.20378	0.689260088324867	0	30.1793483194834	0
MSTRG.20379	0.591118246990137	0	37.7401190742811	0
MSTRG.20390	0.697028631264249	0	285.278075937617	0
MSTRG.20385	0.637569241477152	0	9.56182056289365	0.005354
MSTRG.20386	0.650991266355584	0	74.1770653050055	0
MSTRG.20383	0.664042556580655	0	57.0043453923705	0
MSTRG.20384	0.689596091530255	0	426.222837551702	0
MSTRG.20393	0.653750798587668	0	64.6146274493408	0
MSTRG.20402	0.600411579161636	0.001054	2.87325852946883	0.034529
MSTRG.20403	0.650299060041068	3.5e-05	0.255365801630567	0.365177
MSTRG.20181	0.602191407207242	0	11.5660930475698	0.0022
MSTRG.20167	1	0	NA	NA
MSTRG.20182	0.582927747488247	0.000762	14.8955933107043	0.000324
MSTRG.20409	0.847588212510192	0	1157.41295603608	0
MSTRG.20410	0.706883529362065	0	1176.75600555527	0
MSTRG.20417	0.573595099985807	0.004016	7.14332637372582	0.021993
MSTRG.20183	0.576368566205475	0.00012	18.5722046854508	0.004312
MSTRG.20418	0.848101265822785	0	NA	NA
MSTRG.20419	0.820326857067561	0	506.167293099666	0
MSTRG.20414	0.652772205999287	0	53.793472592903	0
MSTRG.20416	0.559322033898305	0.435776	NA	NA
MSTRG.20423	0.982562778095433	0	119.332610206958	0
MSTRG.20422	0.596665963390746	0.01256	4.48410500913142	0.031074
MSTRG.20426	0.763218211825154	0	0.0735038375678542	0.623749
MSTRG.20427	0.77684501964489	0	234.087834989356	0
MSTRG.20424	0.652960168476976	0	332.312957179438	0
MSTRG.20432	0.666758226223944	0	279.162647721385	0
MSTRG.20429	0.805768972234174	0	0.0141193681739752	0.968471
MSTRG.20433	0.669801655068913	0	333.466329047966	0
MSTRG.20437	0.781103040386001	0	39.0013639674612	0
MSTRG.20440	0.673968278485675	0	397.600079559739	0
MSTRG.20444	0.608021000362406	0	316.156150317008	0
MSTRG.20452	0.665047315892365	1.3e-05	0.248866415066814	0.67118
MSTRG.20190	0.5702182942516	0.075084	9.18490352920814	0.01098
MSTRG.20455	0.580319137110031	0.042703	1.12500310482759	0.641572
MSTRG.20456	0.571428571428572	0.229101	NA	NA
MSTRG.20191	0.52	0.887235	NA	NA
MSTRG.20462	0.588776878046745	0	19.9730061657836	0.000832
MSTRG.20463	0.553356352529651	0.261803	0.669593581210041	0.563417
MSTRG.20464	0.522297175804555	0.936963	0.0913423340485915	0.861554
MSTRG.20168	0.75	0.000702	NA	NA
MSTRG.20469	0.683837252123833	0	3.74907190421216	0.002964
MSTRG.20470	0.529461984762568	0.606086	0.698873229740645	0.1959
MSTRG.20471	0.650262679626884	0	84.782887997248	0
MSTRG.20187	0.848395155479766	0	29.276589069748	1e-06
MSTRG.20479	0.662586290653124	0	13.2921665718594	0.000336
MSTRG.20480	0.566621703747911	0.006822	14.4010436318105	0.002687
MSTRG.20482	0.6	0.110807	0	1
MSTRG.20477	0.5975399818138	0	73.6297234484242	0
MSTRG.20487	0.641061452513966	0	NA	NA
MSTRG.20489	0.62916936229776	0	23.237515043251	3e-06
MSTRG.20500	0.620709430986659	0.000191	4.1092658466428	0.025007
MSTRG.20505	0.548363537361088	0.371567	3.28030689413423	0.346162
MSTRG.20502	0.70955508127838	0	203.718798447601	0
MSTRG.20503	0.593625770791376	0.002472	1.98322013609798	0.07817
MSTRG.20508	0.632258877410293	0	4.80737611608271	0.024422
MSTRG.20509	0.549390444945777	0.065609	1.52098176452569	0.237908
MSTRG.20510	0.525202520234979	0.607287	0.451045782023753	0.836714
MSTRG.20512	0.692385153130888	0	994.411176806666	0
MSTRG.20513	0.6907923881372	0	18.9756434849498	3e-06
MSTRG.20515	0.616799873787444	0.030359	2.5466021192009	0.011425
MSTRG.20518	0.524200690506994	0.84959	0.14539062418407	0.517103
MSTRG.20520	0.794123864999906	0	0.0249486932275706	0.782094
MSTRG.20517	0.88525231518118	0	1.05014697951752	0.094489
MSTRG.20194	0.661345584087986	0	11.9909612141098	0.000881
MSTRG.20525	0.57395867444119	0.001344	10.1152064988161	0.000364
MSTRG.20526	0.608207914339538	0	17.9942280091962	7.4e-05
MSTRG.20195	0.756797008682056	0	16.3660141610004	5e-06
MSTRG.20528	0.592112093967515	0	52.8822337320918	0
MSTRG.20529	0.609847039125436	0	59.6640172011567	0
MSTRG.20530	0.550447476044397	1.4e-05	10.0606760861784	0.000857
MSTRG.20531	0.736176139197717	0	66.0282341152743	0
MSTRG.20532	0.590331607508418	1.1e-05	3.3734764389671	0.244186
MSTRG.20533	0.610752535499277	0	43.3732030945229	0
MSTRG.20534	0.663886293342491	0	1292.16977440526	0
MSTRG.20536	0.61510036910441	0.003692	4.09999588440952	0.010319
MSTRG.20546	0.603040427122032	1e-05	9.52889707407836	0.007883
MSTRG.20538	0.5	1	NA	NA
MSTRG.20192	0.764066538834193	0	24.5034763320311	0
MSTRG.20539	0.627844588630282	0	18.7482574336228	1e-06
MSTRG.20540	0.672328714430547	0	157.888130776524	0
MSTRG.20541	0.681734683028237	0	31.1780074281783	0
MSTRG.20561	0.850776016315062	0	195.302642270261	0
MSTRG.20202	0.671163156548935	0	83.3102779646045	0
MSTRG.20169	0.6260545960127	0	89.9286056688494	0
MSTRG.20201	0.693100464127265	0	12.9448136716436	0.000719
MSTRG.20203	0.934259358602303	0	142.754309931076	0
MSTRG.20207	0.667063864561531	0	68.8667268587504	0
MSTRG.20211	0.684714800988811	0	1.73745756900283	0.19085
MSTRG.20212	0.670625945689106	0	252.34833101493	0
MSTRG.20214	0.636469558158476	0	78.2375328312426	0
MSTRG.20215	0.600977693025008	0	243.597973306555	0
MSTRG.20217	0.607652325140784	0	226.010763789055	0
MSTRG.20218	0.627150165356387	0	7.48964811443633	0.000649
MSTRG.20219	0.625165292476991	0	9.865912513532	0.001495
MSTRG.20220	0.606080551629585	0	113.929069123091	0
MSTRG.20222	0.643990266594447	0	5.46917093189766	0.039871
MSTRG.20228	0.779006815279209	0	157.167174178115	0
MSTRG.20226	0.553191489361702	0.560704	NA	NA
MSTRG.20235	0.705863940376078	0	151.337825635733	0
MSTRG.20236	0.641642892873282	0	37.4394255966072	0
MSTRG.20232	0.638370493479142	0	412.493161578506	0
MSTRG.20239	0.688311688311688	0.001258	NA	NA
MSTRG.20240	0.612668147957017	0.000369	9.04665316781322	0.000767
MSTRG.20242	0.607135237021738	0	138.816575993574	0
MSTRG.20246	0.583645141814476	7.2e-05	13.5240706958983	0.000115
MSTRG.20247	0.557105210403588	0.023971	14.4235378022914	0.001588
MSTRG.20251	0.555904988679933	0.0666	0.632289655733649	0.184133
MSTRG.20171	0.648739024506876	0.004161	0.144417376854356	0.496201
MSTRG.20253	0.635860684514615	0	452.940683871278	0
MSTRG.20256	0.576923076923077	0.331695	NA	NA
MSTRG.20260	0.585346760159033	0.04003	1.12783177050442	0.366029
MSTRG.20264	0.614456970908661	0	28.8993989985603	0
MSTRG.20268	0.618925508082175	0	161.354197524209	0
MSTRG.20269	0.579846720631639	0.00342	7.52080905424157	0.11276
MSTRG.20272	0.727221845070855	0	79.378891870815	0
MSTRG.20271	0.722816855746216	0	0.443067989715013	0.705555
MSTRG.20274	0.625834245780424	0	103.994539897143	0
MSTRG.20276	0.560584458839769	0.031863	13.2229314891125	0.001449
MSTRG.20279	0.610144713284123	0	25.8845132360092	0
MSTRG.20280	0.725261111250002	0	668.870090326869	0
MSTRG.20277	0.659357603901892	0	341.510968355101	0
MSTRG.20278	0.569943474220896	0	9.91603352595198	0.001108
MSTRG.20164	0.744505700062677	0	268.72730320207	0
MSTRG.20287	0.629589298483356	0	54.9631895219366	0
MSTRG.20285	0.763636566007547	0	115.823131497088	0
MSTRG.20292	0.639004440686483	0	48.3163249449504	0
MSTRG.20290	0.656257744030373	0	135.479440208457	0
MSTRG.20293	0.669916285294356	0	26.860015100792	6e-06
MSTRG.20296	0.652173913043478	0.015273	NA	NA
MSTRG.20303	0.560542061534277	0.271145	2.08300625612955	0.331228
MSTRG.20304	0.59741502810624	0	173.081456081278	0
MSTRG.20302	0.620104890206439	0	22.7168516467817	1e-06
MSTRG.20305	0.716101330391095	0	47.1237993111062	0
MSTRG.20306	0.662983425414365	1.3e-05	NA	NA
MSTRG.20307	0.622098968063584	0	119.091687161859	0
MSTRG.20308	0.700842319033463	0	65.4491199904172	0
MSTRG.20311	0.692531451378509	0	547.960127935661	0
MSTRG.20313	0.625917146588463	0	136.852564402499	0
MSTRG.20174	0.689451142031302	0	1249.41181067492	0
MSTRG.20312	0.566590553665457	0.080192	6.51131465914674	0.031257
MSTRG.20317	0.685457074326167	0	127.465952201539	0
MSTRG.20319	0.615815693810476	0	364.645884646627	0
MSTRG.20322	0.703132526741607	0	39.1057413018045	0
MSTRG.20326	0.665245390573916	2e-06	8.34703743098042	0.000303
MSTRG.20328	0.627187333563971	3e-06	16.346017608327	5e-05
MSTRG.20324	0.710737069833766	0	51.7231614258558	0
MSTRG.20325	0.566363621586395	0.06042	0.0339349557251444	0.933685
MSTRG.20330	0.706924760422176	0	171.2469660426	0
MSTRG.20331	0.566806477796613	0	68.5827551927921	0
MSTRG.20329	0.549260676219872	0.516144	4.12812288067809	0.207855
MSTRG.20336	0.553937675027879	0.267052	1.24476184733904	0.464278
MSTRG.20337	0.547647311393904	0.470937	0.219350819037933	0.869919
MSTRG.20338	0.6	0.136354	NA	NA
MSTRG.20340	0.919698876799564	0	888.933367001292	0
MSTRG.20343	0.598435563125516	0	63.5756140383225	0
MSTRG.20342	0.64742927924374	0	10.5715744786592	0.001946
MSTRG.20355	0.532467532467533	0.648383	NA	NA
MSTRG.20347	0.912987902234043	0	556.061234138464	0
MSTRG.20348	0.901340100737145	0	267.788087266653	0
MSTRG.20344	0.608257791748545	0.003232	3.20096215712443	0.057396
MSTRG.20353	0.724684481248086	0	231.315873861413	0
MSTRG.20351	0.688551537981228	0	0.0834211428110338	0.96023
MSTRG.20363	0.783456721742984	0	4723.06822766939	0
MSTRG.20364	0.775429207704353	0	3.75444236234108	0.135372
MSTRG.20365	0.591070138043757	0	48.8189638484358	0
MSTRG.20554	0.996314964189942	0	27.0862398207598	0
MSTRG.20560	0.616103408781632	0.002413	3.62939852253245	0.031926
MSTRG.20568	0.626876997567637	0.007707	0.0312311516186955	0.745344
MSTRG.20569	0.764850449728553	0	1.26352503248347	0.310005
MSTRG.20585	0.690806553338672	0	26.5819541440129	0
MSTRG.20583	0.586447594723081	1.2e-05	3.75471200160738	0.014088
MSTRG.20584	0.818022682338326	0	39.6821071072604	0
MSTRG.20589	0.596282253110123	0	35.7103673597048	0
MSTRG.20586	0.877296015329111	0	39.6830787539299	0
MSTRG.20593	0.642112271122217	0	57.546695420905	0
MSTRG.20598	0.726709836543834	0	38.62892265435	0
MSTRG.20574	0.894047504841524	0	0.00730140321411755	0.846618
MSTRG.20603	0.521739639595539	0.75912	0.0156323262237639	0.78391
MSTRG.20605	0.608533023359541	0	100.540891922249	0
MSTRG.20614	0.526315789473684	0.541772	NA	NA
MSTRG.20615	0.693933152734009	0	265.550062598969	0
MSTRG.20606	0.684638578983009	0	42.8911998936208	0
MSTRG.20613	0.620689655172414	0.087089	NA	NA
MSTRG.20624	0.656126170462144	0	83.4172994215831	0
MSTRG.20626	0.551559152681227	5e-06	22.1994041467856	3.9e-05
MSTRG.20627	0.758434841335259	0	10.2534928779894	9e-06
MSTRG.20631	0.547750803349259	0.13127	2.81722877717041	0.335231
MSTRG.20632	0.595092024539877	0.018309	NA	NA
MSTRG.20629	0.529391772579892	0.824305	0.15080826386615	0.491
MSTRG.20630	0.622466642884791	0	82.4193764311998	0
MSTRG.20636	0.631692553320912	0	12.6397101629428	0.004069
MSTRG.20653	0.622199843058895	0	388.214343993066	0
MSTRG.20656	0.726044548194096	0	312.353032233522	0
MSTRG.20652	0.524275803921586	0.762298	0.0843400958908062	0.586845
MSTRG.20658	0.592480297621401	0.000422	6.06665689144533	0.082605
MSTRG.20621	0.654757622133116	0	83.4606972175777	0
MSTRG.20633	0.682119205298013	1e-05	NA	NA
MSTRG.20622	0.590490597001827	0	156.691871933508	0
MSTRG.20642	0.986531986531987	0	NA	NA
MSTRG.20661	0.600659483510061	6e-06	9.23082397280797	0.00481
MSTRG.20662	0.823251065910149	0	96.2070074721865	0
MSTRG.20659	0.571428571428572	0.171293	NA	NA
MSTRG.20665	0.609157348190389	0	156.359192934181	0
MSTRG.20663	0.582778284410905	1e-06	16.5527574535858	0.000173
MSTRG.20666	0.747313694942853	0	1.61244890264976	0.461799
MSTRG.20667	0.742451533983253	0	224.529091197428	0
MSTRG.20677	0.561870362363774	0.117943	4.82571248381675	0.037822
MSTRG.20669	0.639486440545277	0	4.25228574679038	0.063642
MSTRG.20678	0.715302507856093	0	211.274823806195	0
MSTRG.20680	0.529411764705883	0.861546	4.95926960679713e-33	1
MSTRG.20684	0.602936383005375	0	45.3401574986881	0
MSTRG.20685	0.55159494865743	0.250449	4.74606064888504	0.19319
MSTRG.20683	0.670633995997429	0	157.89693505734	0
MSTRG.20692	0.564062478366986	0.255479	0.658902775757976	0.167318
MSTRG.20672	0.643550724407041	2e-06	1.90215387358991	0.162984
MSTRG.20675	0.747350162133537	0	3.26469667414546	0.043508
MSTRG.20697	0.648622857655396	0	804.449749295849	0
MSTRG.20704	0.645921049547572	0	19.6781669712754	1e-06
MSTRG.20705	0.51948051948052	0.599051	NA	NA
MSTRG.20712	0.574810421670031	0	57.6625907537007	0
MSTRG.20713	0.612706967963325	0	49.4572039133437	0
MSTRG.20714	0.626910372689425	0	36.9785449807542	0
MSTRG.20717	0.787511740992186	0	23.6703276268619	0
MSTRG.20722	0.70616531565062	0	377.601875457146	0
MSTRG.20724	0.669362913257628	0	85.8565870573326	0
MSTRG.20729	0.545820603608465	0.006018	6.54537974952908	0.001471
MSTRG.20730	0.617164302902509	0	149.315695221451	0
MSTRG.20735	0.766794290157327	0	44.252547014221	0
MSTRG.20736	0.571428571428572	0.230132	NA	NA
MSTRG.20751	0.59061394444111	0	29.6507306741647	0
MSTRG.20756	0.730848946113402	0	76.1946807263412	0
MSTRG.20757	0.593880177930431	0	35.4245408727989	1.2e-05
MSTRG.20760	0.662138775527661	0	180.321521104385	0
MSTRG.20743	0.623727629034533	0.000152	23.0240448514131	0
MSTRG.20744	0.628573044027486	0	15.0895643749183	0.005483
MSTRG.20749	0.650935514073964	0	379.192950274477	0
MSTRG.20752	0.713321412950224	0	8.96556000135448	0.000363
MSTRG.20771	0.645569921100607	0	18.1873067576454	9.8e-05
MSTRG.20774	0.666666666666667	0.019814	NA	NA
MSTRG.20775	0.61570934229817	0	108.48539283622	0
MSTRG.20785	0.734596539896455	0	35.4356724027704	0
MSTRG.20780	0.664473442595461	0	357.457251201174	0
MSTRG.20782	0.767441860465116	0	NA	NA
MSTRG.20787	0.538461538461538	0.67861	NA	NA
MSTRG.20790	0.661906556918068	0	15.2309967466397	3e-06
MSTRG.20789	0.653539831976034	0	9.29719484072879	0.000274
MSTRG.20791	0.77319587628866	0	NA	NA
MSTRG.20797	0.648668563862839	0	257.348050479034	0
MSTRG.20796	0.991876038056468	0	13.6821080747815	3e-05
MSTRG.20802	0.587259103911834	0	50.4043450994097	0
MSTRG.20806	0.617647058823529	0.068041	NA	NA
MSTRG.20809	0.679660242088451	0	12.3469951459505	0.000513
MSTRG.20800	0.691407761670854	0	584.906840858674	0
MSTRG.20820	0.593467131813413	0.004053	11.5506862853898	0.000505
MSTRG.20801	0.643732820788116	0	193.15239838783	0
MSTRG.20810	0.654814068814298	0	45.6280867674228	0
MSTRG.20817	0.650759112145188	0	33.8911148718228	0
MSTRG.20819	0.569852221192668	0.19227	1.77591961992969	0.187843
MSTRG.20823	0.564570949084911	0	128.094848675949	0
MSTRG.20831	0.615800704241083	0	63.7573280258166	0
MSTRG.20812	0.576349405570598	0.00014	16.9622440833196	2.8e-05
MSTRG.20815	0.587527256679952	0	42.2681029109557	0
MSTRG.20834	0.599473837170085	3.5e-05	2.57703510696086	0.156438
MSTRG.20835	0.571555990655768	0	25.3858676538422	2e-06
MSTRG.20857	0.562788132108184	0.032638	0.362397709453109	0.577789
MSTRG.20854	0.613018537642903	0	570.008047218771	0
MSTRG.20836	0.670420419498532	0	542.838718929103	0
MSTRG.20844	0.704046859199052	0	86.9668725957555	0
MSTRG.20848	0.763359981646197	0	430.471186306383	0
MSTRG.20850	0.652455844466093	0	7663.41076533576	0
MSTRG.20853	0.630600521045586	0	20.2474347823666	1.9e-05
MSTRG.20855	0.740175832739466	0	13.7087369314175	1.4e-05
MSTRG.20890	0.589986831656371	0.000258	32.7132542521063	0
MSTRG.20873	0.61195094757491	0	522.804361585951	0
MSTRG.20869	0.67313728910284	0	1.06475226266884	0.388834
MSTRG.20863	0.684851735280422	0	156.517062626475	0
MSTRG.20872	0.533333333333333	0.259192	NA	NA
MSTRG.20895	0.593940255598135	0	19.4020031403785	0.000195
MSTRG.20898	0.720687594538304	0	9.48184583933911	0.00063
MSTRG.20904	0.703990412427923	0	254.40966669539	0
MSTRG.20903	0.644610268736338	0	251.187597164516	0
MSTRG.20907	0.542957288232802	0.000374	7.17865381387924	0.001281
MSTRG.20910	0.584921852255711	0	46.695217673993	0
MSTRG.20911	0.621047075354432	5e-06	6.04942082181503	0.003687
MSTRG.20912	0.60576398502696	0	15.3439290216318	0.000284
MSTRG.20919	0.662352525631037	0	44.1192517284607	0
MSTRG.20920	0.736378962248871	0	452.78225998851	0
MSTRG.20925	0.563167121725952	0.011827	15.0867274973824	0.002302
MSTRG.20924	0.796854750600724	0	69.0821745741538	0
MSTRG.20927	0.683391533386364	0	77.5048377522955	0
MSTRG.20936	0.584966528382064	0.041418	0.110278257866578	0.824487
MSTRG.20945	0.579612943595666	0	19.4874237633049	0.000495
MSTRG.20948	0.596160787223854	0	1024.57999342857	0
MSTRG.20944	0.962506177204262	0	0.0130749653071876	0.98249
MSTRG.20952	0.590762314896293	0	135.843258492638	0
MSTRG.20954	0.690780292119204	0	1.51170571882559	0.121119
MSTRG.20959	0.690645640754756	0	4.94074515406036	0.006584
MSTRG.20966	0.711561955932623	0	111.026826162039	0
MSTRG.20978	0.68668397271093	0	33.4785912256605	0
MSTRG.20967	0.534249508094612	0.3594	10.7545480165521	0.004083
MSTRG.20981	0.690250804275835	0	271.24795985934	0
MSTRG.20982	0.880195460863059	0	17.5337975164415	1e-06
MSTRG.21010	0.872507298740162	0	331.683208608311	0
MSTRG.21002	0.636926101567123	0	120.081518295103	0
MSTRG.21006	0.607856272091567	0.000846	14.0847819574182	4e-06
MSTRG.21015	0.894816078086576	0	69.2507498727296	0
MSTRG.21016	0.623740952215898	0	44.0135365951583	0
MSTRG.21017	0.794474023185941	0	125.75072917803	0
MSTRG.21024	0.902001935439545	0	8.56486071436809	9.4e-05
MSTRG.21027	0.518871687824988	0.820933	0.0690888810486415	0.651257
MSTRG.21038	0.576923076923077	0.331831	NA	NA
MSTRG.21042	0.617756073812681	0	19.3478872372529	1e-06
MSTRG.21049	0.553428997040203	0.323498	3.6722284363149	0.814879
MSTRG.21048	0.73824999966135	0	5.09862976823067	0.036813
MSTRG.21067	0.678853127668722	0	206.7562209957	0
MSTRG.21069	0.897602575703585	0	137.258379691893	0
MSTRG.21070	0.814097304313277	0	1382.74046957896	0
MSTRG.21075	0.709503657897886	0	337.577194142588	0
MSTRG.21074	0.644455799872844	0	562.251655933171	0
MSTRG.21053	0.682629473104059	0	195.252669267404	0
MSTRG.21078	0.618012386647307	2e-05	12.9514807070598	5.3e-05
MSTRG.21076	0.538167551472867	0.618414	0.48192211364464	0.481952
MSTRG.21055	0.769542389425005	0	245.044106885824	0
MSTRG.21051	0.639510803479218	0	506.035218195074	0
MSTRG.21057	0.671124719855767	0	20.3893644281526	0
MSTRG.21058	0.969105075808152	0	50.5724247324574	0
MSTRG.21060	0.64260337317309	0	120.599092490937	0
MSTRG.21062	0.740485387809964	0	89.2518003877346	0
MSTRG.21063	0.591454646152217	0	622.124037839093	0
MSTRG.21064	0.541717406275263	0.000159	8.90224273564839	0.00932
MSTRG.21079	0.577685112091331	0.000584	25.4567676646065	0.000364
MSTRG.21083	0.539726232991832	0.087442	3.39331136645632	0.016945
MSTRG.21091	0.618230381007162	0.030898	0.0883446782335556	0.593934
MSTRG.21114	0.607748101036294	2e-06	76.6154939361831	0
MSTRG.21101	0.636311572081457	0	42.9592705354048	0
MSTRG.21110	0.66059232616236	0	352.120110117917	0
MSTRG.21118	0.607468596933904	0.01305	0.318026357528579	0.342055
MSTRG.21144	0.7	2.3e-05	0	1
MSTRG.21145	0.581964011152561	0.039165	6.61105708384613	0.026744
MSTRG.21124	0.564175673583539	0.30493	0.246180225583127	0.404297
MSTRG.21125	0.638886706132409	6e-06	0.556152726085552	0.447379
MSTRG.21122	0.937137297214981	0	67.779575484931	0
MSTRG.21128	0.5	1	NA	NA
MSTRG.21129	0.646381659304649	0	6.56699274478041	0.01226
MSTRG.21130	0.796300120539238	0	59.4013473088476	0
MSTRG.21131	0.58108970783436	0	87.4717112458444	0
MSTRG.21147	0.509090909090908	1	0	1
MSTRG.21155	0.652839295424442	0	73.1947736702757	0
MSTRG.21137	0.740021595079973	0	97.4550288021563	0
MSTRG.21135	0.733968866316865	0	803.422210854659	0
MSTRG.21141	0.538201423546026	0.303785	2.09464385031419	0.068809
MSTRG.21143	0.622406263886637	0	115.980346310527	0
MSTRG.21146	0.656241231647227	0	108.682145139068	0
MSTRG.21151	0.615698598318583	0	678.679476854692	0
MSTRG.21150	0.652833967274704	0	735.989230564091	0
MSTRG.21153	0.534481358871803	0.805782	0.0222655624952861	0.96356
MSTRG.21162	0.651623137143696	0	25.9160903325546	4e-06
MSTRG.21163	0.831806549946916	0	92.2616014611386	0
MSTRG.21159	0.524096385542169	0.410636	NA	NA
MSTRG.21161	0.652062951547342	0	102.657365337981	0
MSTRG.21175	0.67741935483871	0.007228	NA	NA
MSTRG.21177	0.569363728435338	0	187.023615202798	0
MSTRG.21182	0.619093162562196	0	38.184734379046	0
MSTRG.21191	0.593201454318974	0.005809	8.49727311370012	0.001283
MSTRG.21188	0.70909545895885	0	13.8344149529506	0.000133
MSTRG.21192	0.661374613976	0	176.198051177679	0
MSTRG.21201	0.652777947757507	0	8.5833678692006	0.001144
MSTRG.21208	0.595006410952338	0.005562	7.32819427576199	0.00956
MSTRG.21209	0.604594958015147	0	39.6499703078904	0
MSTRG.21214	0.568423648329727	0.003854	2.15990508987745	0.52318
MSTRG.21212	0.711523801423026	0	434.197452493423	0
MSTRG.21205	0.566557025308385	0.154438	0.502932097209833	0.470007
MSTRG.21227	0.612259852309801	0	0.0246531678934302	0.761462
MSTRG.21232	0.514285714285716	0.904706	NA	NA
MSTRG.21233	0.593103235058499	0	41.7149297697189	0
MSTRG.21236	0.57966388093995	0.000769	9.96412476445908	0.015826
MSTRG.21237	0.592683872997138	0.076262	0.291330592938807	0.634871
MSTRG.21239	0.568942360863482	0.154496	1.39517099800725	0.061596
MSTRG.21240	0.695590343709544	0	783.783209612078	0
MSTRG.21245	0.649172282873633	0	187.553817320982	0
MSTRG.21251	0.843406566003907	0	723.855177150832	0
MSTRG.21264	0.707677762112172	0	5.18868273280625	0.008755
MSTRG.21257	0.67175409565882	0	253.541127068733	0
MSTRG.21259	0.668989512761094	0	2.87483398937286	0.112148
MSTRG.21271	0.589463450219755	0	68.1313299992947	0
MSTRG.21270	0.600525672801363	7.7e-05	6.73366525831818	0.017714
MSTRG.21277	0.618613567129482	0	116.703615790415	0
MSTRG.21276	0.684275228704277	1e-05	0.108501362068878	0.55625
MSTRG.21274	0.692307692307692	0.007767	NA	NA
MSTRG.21284	0.801780283937713	0	202.7722029731	0
MSTRG.21286	0.591942886540702	0	254.292908881332	0
MSTRG.21287	0.626925751320311	0	147.648473727713	0
MSTRG.21288	0.679824237353992	0	0.0752901963228701	0.644098
MSTRG.21291	0.739670945338235	0	39.5050552893764	0
MSTRG.21297	0.708652352260782	0	418.613578643677	0
MSTRG.21303	0.605755872964392	8e-06	21.3716440334006	5e-06
MSTRG.21300	0.722833203996791	0	56.9048522268268	0
MSTRG.21305	0.718925979705839	0	8.92023979319327	0.000954
MSTRG.21315	0.69355109384475	0	152.109120125731	0
MSTRG.21313	0.597316380990336	0.006878	0.0435810264618053	0.984949
MSTRG.21309	0.585105810887393	0	44.4044389198911	0
MSTRG.21314	0.638442777348176	0	96.5133196934869	0
MSTRG.21338	0.754515581973553	0	0.800731640219664	0.147127
MSTRG.21339	0.865338538620064	0	2876.77861512907	0
MSTRG.21323	0.698468838648226	0	1.33262855040042	0.170014
MSTRG.21340	0.60035749645579	0.068278	0.852506708126615	0.119226
MSTRG.21327	0.530146630863538	0.173352	2.18356874685066	0.062674
MSTRG.21329	0.716712363025965	0	1080.77101684924	0
MSTRG.21330	0.618363194382952	0	6.98312940134027	0.008934
MSTRG.21345	0.671432223540208	0	18.686796771649	0
MSTRG.21341	0.75609756097561	0	NA	NA
MSTRG.21348	0.544374411290297	0.06342	3.32332670711193	0.081315
MSTRG.21349	0.547938847077891	1e-06	29.5937768022068	7e-06
MSTRG.21347	0.740822733885842	0	506.872315913738	0
MSTRG.21354	0.567784540575817	0.071316	0.650635741373781	0.835394
MSTRG.21355	0.630164761740337	0	6.78053378616797	0.026269
MSTRG.21356	0.633614251180546	0	22.2207643657328	0
MSTRG.21357	0.665438928471725	0	368.525101573437	0
MSTRG.21365	0.603058336504824	1.1e-05	16.6969503791806	0.000157
MSTRG.21362	0.624329177736388	0	18.8624685542673	1e-06
MSTRG.21374	0.634521983223496	0	7.13999708038773	0.006331
MSTRG.21376	0.636772289356279	0	8.57407495640811	0.05619
MSTRG.21377	0.609150154440029	0.005301	5.58693118610135	0.006038
MSTRG.21381	0.728970000699209	0	206.300636405806	0
MSTRG.21379	0.809421338795551	0	48.4825813525984	0
MSTRG.21383	0.859035592957397	0	0.00658772651762378	0.827245
MSTRG.21384	0.724747934564971	0	701.376570300905	0
MSTRG.21386	0.560835132897768	0.26465	4.12832706760712	0.039575
MSTRG.21409	0.597954122042899	0.000129	2.45846355987954	0.264559
MSTRG.21394	0.612449158085967	0	69.6051211745835	0
MSTRG.21413	0.650863466481449	0	226.363622631826	0
MSTRG.21412	0.585594049121514	0	539.284175988972	0
MSTRG.21391	0.722329809797491	0	203.777751019752	0
MSTRG.21427	0.656987776349014	0	82.1596454296059	0
MSTRG.21428	0.712737701678184	0	17.0118133525134	0.000818
MSTRG.21420	0.672875252417397	0	1112.02001378755	0
MSTRG.21430	0.726997954993637	0	1.12873575711008	0.205043
MSTRG.21431	0.60691065138132	1.8e-05	9.10321399785347	0.009602
MSTRG.21434	0.572458292582263	0	203.32172973999	0
MSTRG.21400	0.699066677990769	0	8.74081423828208	0.001915
MSTRG.21398	0.602103314786345	1.4e-05	7.09148243184275	0.112769
MSTRG.21405	0.60026650040837	0	144.922527281487	0
MSTRG.21402	0.614551735029247	1.1e-05	5.0653533627424	0.020183
MSTRG.21404	0.58038519549881	0	31.9661654103379	2.1e-05
MSTRG.21407	0.559456120522529	0.030617	7.89812008404532	0.279706
MSTRG.21408	0.6446196590834	0.001577	0.327949914527414	0.306264
MSTRG.21417	0.716497242894886	0	0.10724547891978	0.834037
MSTRG.21456	0.676542702152542	0.000185	2.14769646025709	0.018548
MSTRG.21457	0.749107695767701	0	64.4473844345472	0
MSTRG.21459	0.645413446624071	0	27.9035814149467	2e-06
MSTRG.21460	0.695192927127613	0	700.284598606439	0
MSTRG.21463	0.577593158227951	0.00099	24.0677842507157	1.5e-05
MSTRG.21461	0.610360730646495	0	64.8794907088419	0
MSTRG.21466	0.53932584269663	0.525353	NA	NA
MSTRG.21436	0.604385304066531	0	20.3846517333487	0.000337
MSTRG.21467	0.607848626245642	0.003923	3.38903904751789	0.017628
MSTRG.21469	0.782426616028579	0	144.647430379507	0
MSTRG.21470	0.770918973274967	0	23.955770040164	0
MSTRG.21473	0.754796797040111	0	1.49961825609423	0.051098
MSTRG.21448	0.623944558265844	0	5.07010208957051	0.017827
MSTRG.21445	0.619107450645465	0	200.826987660701	0
MSTRG.21449	0.810124977002226	0	165.400187549998	0
MSTRG.21455	0.863636363636364	0	NA	NA
MSTRG.21452	0.562427337454125	0	73.1383307565926	0
MSTRG.21451	0.7287295623671	0	1.96834706009918	0.246747
MSTRG.21476	0.625926250015901	0	60.7689323511533	0
MSTRG.21481	0.636138559359158	0	44.8551495695017	0
MSTRG.21474	0.648145586000233	0	106.032685791333	0
MSTRG.21479	0.674461055624301	0	828.28936139427	0
MSTRG.21475	0.642743964716984	0	14.0625601873957	1.8e-05
MSTRG.21486	0.595758971601826	0	45.383345884483	0
MSTRG.21501	0.656357020232079	0	269.148048929869	0
MSTRG.21495	0.548717141558209	0.278646	5.45255335176566	0.027391
MSTRG.21513	0.601345096851513	0	1.92369556169262	0.27352
MSTRG.21516	0.691831134430777	0	317.359119055624	0
MSTRG.21529	0.6198419008101	0	42.5326730877378	0
MSTRG.21533	0.631578947368421	0.028546	NA	NA
MSTRG.21534	0.672359753360137	1e-05	0.672084049525514	0.370599
MSTRG.21540	0.52	0.887774	NA	NA
MSTRG.21542	0.554630514815079	0	14.0255091736584	3.1e-05
MSTRG.21541	0.541668421497851	0	19.0125221699906	4.9e-05
MSTRG.21537	0.620634299937471	0	331.065549657642	0
MSTRG.21538	0.829958739707272	0	106.599046975743	0
MSTRG.21539	0.590043729630109	3e-06	4.64620480844113	0.030026
MSTRG.21551	0.614933879630383	0	51.5942323344307	0
MSTRG.21562	0.623887123712462	1e-06	7.52843023042423	0.000357
MSTRG.21563	0.575133637455378	0	21.2037671894564	4e-06
MSTRG.21565	0.566020835340752	0.141261	1.63161455820856	0.045705
MSTRG.21564	0.9167931511301	0	1569.23595619413	0
MSTRG.21573	0.604148795388236	2.9e-05	6.32726068190003	0.051702
MSTRG.21567	0.596865519342355	0	72.7229947144525	0
MSTRG.21560	0.68421052631579	0	NA	NA
MSTRG.21561	0.627128362585382	0.000123	9.317088910051	0.00027
MSTRG.21566	0.800989574455061	0	882.111895617638	0
MSTRG.21572	0.759343477206557	0	3640.13114214728	0
MSTRG.21580	0.603673559217629	0	41.796858805272	0
MSTRG.21578	0.657775799946973	0	249.620790111811	0
MSTRG.21598	0.75698299369852	0	235.460869861831	0
MSTRG.21599	0.647644142142687	0.000266	3.4677558254681	0.016562
MSTRG.21605	0.658858791845047	0	650.993714137021	0
MSTRG.21606	0.99819657348963	0	NA	NA
MSTRG.21581	0.66971752034433	0	358.056807032877	0
MSTRG.21608	0.54577867799703	0.530885	1.91699425706634	0.375201
MSTRG.21612	0.774029504947047	0	75.6939779176326	0
MSTRG.21586	0.795899696964888	0	291.866361659923	0
MSTRG.21618	0.611067932990079	4.2e-05	5.31669694299987	0.048687
MSTRG.21625	0.585684601482735	0	21.3587449827862	3.7e-05
MSTRG.21626	0.536233219692055	0.537504	0.017797628705779	0.805827
MSTRG.21627	0.706398011841479	0	136.52760821725	0
MSTRG.21623	0.839482110957742	0	0.849009177681044	0.294832
MSTRG.21628	0.72638754211915	0	1199.42624255267	0
MSTRG.21641	0.791800397828481	0	612.050235709159	0
MSTRG.21644	1	0	NA	NA
MSTRG.21645	0.65249892847959	0.002139	0.497195061565285	0.206997
MSTRG.21646	0.682170702294542	0	1.70340793746211	0.19746
MSTRG.21648	0.542168674698795	0.510193	NA	NA
MSTRG.21584	0.775661997294246	0	288.964169228106	0
MSTRG.21650	0.66100728627413	0	1971.9111263016	0
MSTRG.21585	0.708167485329214	0	2.15314809920964	0.128224
MSTRG.21654	0.607518169221375	0	34.1288925792066	5e-06
MSTRG.21653	0.618375368792196	0.027015	0.354538057501054	0.320438
MSTRG.21661	0.6560773848686	0	19.7212843445397	1.2e-05
MSTRG.21663	0.59424183116871	0	16.9293173927646	2.3e-05
MSTRG.21668	0.758711684639117	0	247.128084574812	0
MSTRG.21684	0.55447891849829	0.511343	0.107423113738532	0.532772
MSTRG.21685	0.562542951817108	0.003255	9.63272057976137	0.008397
MSTRG.21689	0.616734041815698	1e-05	1.35980125305319	0.76405
MSTRG.21683	0.667663311563254	0	106.899305540634	0
MSTRG.21675	0.637505955556756	1e-06	0.036049396281494	0.719891
MSTRG.21674	0.629956580442788	0.001057	3.44475955192173	0.015731
MSTRG.21594	0.784172661870504	0	NA	NA
MSTRG.21680	0.727071613006346	0	59.761162147842	0
MSTRG.21707	0.610307578551432	0	380.846239755615	0
MSTRG.21706	0.693355972593169	0	372.351055487329	0
MSTRG.21708	0.580835650757062	0.000439	11.752362058394	0.090124
MSTRG.21699	0.552976755899684	0.444022	0.101161550039256	0.568623
MSTRG.21700	0.692363201633817	0	131.849624745506	0
MSTRG.21701	0.671104685267609	0	18.0192204231293	3.9e-05
MSTRG.21704	0.784615384615385	3e-06	NA	NA
MSTRG.21714	0.742243981536138	0	75.1565243397912	0
MSTRG.21720	0.899451914235593	0	47.0492969818117	0
MSTRG.21721	0.804925106020084	0	426.556767423674	0
MSTRG.21722	0.560437990837095	0.261352	1.88146839485544	0.274156
MSTRG.21723	0.759036144578313	1e-06	NA	NA
MSTRG.21724	0.70007553667233	0	1.27949127153997	0.306207
MSTRG.21730	0.609635823823029	3.8e-05	5.68578546466923	0.076567
MSTRG.21736	0.738474347258299	0	24.9862986947882	0
MSTRG.21733	0.648135625360952	0	5.93429322563493	0.202056
MSTRG.21740	0.518716577540108	0.660801	NA	NA
MSTRG.21742	0.599270817958046	0	108.136272675858	0
MSTRG.21743	0.570352660902658	0.019606	1.29325081135294	0.449333
MSTRG.21749	0.710630102800756	0	854.139025746884	0
MSTRG.21745	0.629344998668674	0.00065	2.81050013836204	0.031578
MSTRG.21753	0.550062654699828	0.467434	0.358042939205189	0.312453
MSTRG.21759	0.794685535204845	0	272.107747848521	0
MSTRG.21744	0.610433843565163	0.000746	4.00387217914274	0.002356
MSTRG.21762	0.72606007559518	0	22.3045422693013	2.6e-05
MSTRG.21747	0.618255793152345	0	133.604217867564	0
MSTRG.21750	0.615143417209202	0	1320.79754815127	0
MSTRG.21777	0.594821494148295	0	102.968873023892	0
MSTRG.21771	0.87632366110093	0	1.7335286442731	0.191703
MSTRG.21773	0.551020408163265	0.568518	NA	NA
MSTRG.21783	0.728753523527787	0	89.1418591631016	0
MSTRG.21785	0.645945966897067	0	47.7856785113642	0
MSTRG.21788	0.82762730558672	0	108.175596355736	0
MSTRG.21805	0.61243340386983	0	73.5022801805878	0
MSTRG.21807	0.694150105755258	0	216.55355360638	0
MSTRG.21810	0.653846153846154	0.008821	NA	NA
MSTRG.21796	0.600260777065647	0	116.432589954361	0
MSTRG.21797	0.682381685128838	0	168.764473427352	0
MSTRG.21802	0.561876901343173	0.002766	12.9803344833556	0.002381
MSTRG.21819	0.564348720310961	7.2e-05	15.6213856116983	0.004724
MSTRG.21818	0.619236549865665	0	19.5231676581186	0.003469
MSTRG.21820	0.618517175398397	0	8.33007479627503	0.003165
MSTRG.21823	0.791405678461097	0	3.31157462615507	0.019081
MSTRG.21827	0.690557830776767	0	9.94500796868965	0.000197
MSTRG.21831	0.689369501586393	0	11.0917306012387	0.000768
MSTRG.21832	0.558889661136951	0.049119	5.51153364058304	0.124257
MSTRG.21834	0.602648740083665	0.002465	5.42649606720597	0.002896
MSTRG.21835	0.912513645183959	0	45.2483925987163	0
MSTRG.21836	0.670275369736737	0	519.43925493866	0
MSTRG.21842	0.629771336862099	0.003046	0.999498012577195	0.240979
MSTRG.21840	0.513275504618273	0.978034	0.00733543312388891	0.904971
MSTRG.21857	0.68093754517682	0	250.909498214628	0
MSTRG.21858	0.681519444481264	0	148.88816050796	0
MSTRG.21861	0.891029198222214	0	45.9680347221431	0
MSTRG.21865	0.624760897332751	0	5.67794052689139	0.005709
MSTRG.21866	0.638442795110478	0	150.924742800526	0
MSTRG.21867	0.761653717196699	0	480.204556339472	0
MSTRG.21870	0.58085738526104	3e-06	37.0990332804243	0
MSTRG.21873	0.819679071477043	0	154.076529053716	0
MSTRG.21878	0.673202872398369	0	70.1796033852637	0
MSTRG.21881	0.565217391304348	0.335163	NA	NA
MSTRG.21850	0.57353971071656	0.175103	0.118823712840757	0.544955
MSTRG.21853	0.553067015212647	0.304851	2.53161232630265	0.756705
MSTRG.21854	0.559773134248971	0.036438	0.382345186582639	0.543793
MSTRG.21855	0.714285714285714	0.000104	NA	NA
MSTRG.21856	0.630040074994423	0	56.1659990328471	0
MSTRG.21885	0.639446340845115	0	62.9525524073552	0
MSTRG.21882	0.691781319506897	0	174.910069856555	0
MSTRG.21886	0.576923076923077	0.212044	NA	NA
MSTRG.21884	0.595213579463384	9e-05	7.66301941718794	0.024604
MSTRG.21889	0.649692333457636	0	137.908099696209	0
MSTRG.21891	0.879833501243063	0	1.57037823002874	0.133249
MSTRG.21892	0.566526654571705	0	41.802702389874	0
MSTRG.21898	0.910708363372499	0	152.816210584961	0
MSTRG.21897	0.776943796986247	0	2.34978451276887	0.01558
MSTRG.21910	0.700380442746264	0	8.03096808122975	0.003528
MSTRG.21907	0.595591988769506	0.00121	5.57120070831459	0.005467
MSTRG.21913	0.602167151224714	3.2e-05	26.6773100047079	3e-06
MSTRG.21926	0.695785746637093	0	32.7576675485116	0
MSTRG.21927	0.66024545596414	0	323.193875987062	0
MSTRG.21928	0.564298601060938	0.002105	10.5543670829862	0.057732
MSTRG.21930	0.596241909597456	3.5e-05	19.4877342832762	0.000126
MSTRG.21915	0.68604305010741	0	13.7342932122251	2.4e-05
MSTRG.21917	0.807747968007707	0	6.27116589462482	0.003182
MSTRG.21920	0.621580194346594	0	32.9062320776114	0
MSTRG.21921	0.576356936769481	0	46.2180019890992	0
MSTRG.21923	0.65559256331313	0	147.778080160222	0
MSTRG.21936	0.657451092083379	7.2e-05	1.99081745767296	0.152763
MSTRG.21946	0.600550083244088	0	165.560948225927	0
MSTRG.21948	0.647062883278598	0.000286	1.86790460238962	0.092067
MSTRG.21945	0.835528190445045	0	85.9567649129755	0
MSTRG.21954	0.57025132177519	0	49.2311374804031	0
MSTRG.21953	0.839424857533972	0	3813.83806378889	0
MSTRG.21958	0.654788571536935	0	130.828539256041	0
MSTRG.21960	0.63772724209917	0	851.425342123521	0
MSTRG.21964	0.999999892975073	0	0.00418948278166865	0.976502
MSTRG.21966	0.999998875796068	0	0.0393131109077107	0.999976
MSTRG.21970	0.915625683993116	0	210.618131543811	0
MSTRG.21969	0.663310001191881	0	36.9318010232142	0
MSTRG.21974	0.581607713115803	0	42.2270849615251	0
MSTRG.21973	0.56322237406535	0	2134.8433372819	0
MSTRG.21967	0.610167908277947	0	4.12321059214772	0.06967
MSTRG.21976	0.53125	0.707021	NA	NA
MSTRG.21991	0.585196406588876	0	84.4933497276521	0
MSTRG.21981	0.613579173991867	0	126.644480943182	0
MSTRG.21982	0.769280083169851	0	103.320267617254	0
MSTRG.21993	0.67892930518978	0	3.99939885962509	0.072929
MSTRG.22002	0.830441947708582	0	284.923690090235	0
MSTRG.21995	0.551042623749993	0.423284	1.06330984442609	0.099541
MSTRG.22000	0.773041870688923	0	166.18310865565	0
MSTRG.22008	0.600619521544298	9.7e-05	13.541731563767	1.3e-05
MSTRG.22011	0.576958369326908	0	504.079597913673	0
MSTRG.22012	0.623214821601704	0	297.601235343207	0
MSTRG.22018	0.633170562584326	0	5.42404407696011	0.015528
MSTRG.22013	0.577215667895279	0.000384	5.45489142482479	0.007049
MSTRG.22021	0.602151969816586	0.000468	2.82713968851171	0.427086
MSTRG.22014	0.687151077135043	0	89.5188462992489	0
MSTRG.22016	0.624162817031423	0	50.1873230617841	0
MSTRG.22025	0.613200629372103	0	85.0892963243149	0
MSTRG.22028	0.711217241073569	0	27.9054285970892	2e-06
MSTRG.22054	0.797948196016699	0	119.345198413903	0
MSTRG.22053	0.699458763459794	0	1.53632245460409	0.151236
MSTRG.22040	0.814907251320112	0	225.956489513067	0
MSTRG.22049	0.603510989443596	0	6.33772951395893	0.101745
MSTRG.22058	0.617470031938371	0	66.9055861500776	0
MSTRG.22064	0.579439682664047	0.000358	6.31558932318791	0.058166
MSTRG.22074	0.71889014441964	0	10.4563232924008	0.000545
MSTRG.22067	0.600963154033696	0.000199	29.1744598791966	0
MSTRG.22069	0.632818882483177	0	62.1457703264379	0
MSTRG.22070	0.611580133665898	3e-06	15.0140442686505	9.1e-05
MSTRG.22078	0.648431568688812	0	0.570741317153481	0.427037
MSTRG.22081	0.710991995283087	0	31.1028496107288	0
MSTRG.22076	0.633027679934049	0	53.6425115559815	0
MSTRG.22084	0.70807412636501	0	150.072299567707	0
MSTRG.22086	0.826063553612689	0	1.65241295267913	0.04233
MSTRG.22096	0.564986285762528	1.7e-05	9.06813751320727	0.057609
MSTRG.22098	0.606182098975397	2.1e-05	4.8323172268897	0.228981
MSTRG.22090	0.600561518015195	0.000109	1.26130769589129	0.315257
MSTRG.22102	0.640288623488996	7e-05	2.55394819678193	0.093376
MSTRG.22111	0.644230947930197	0.00029	3.57428103588888	0.020239
MSTRG.22118	0.694583837879939	0	49.3913772153765	0
MSTRG.22116	0.614762392818456	0	66.6894465057784	0
MSTRG.22133	0.729216282748075	0	305.603496896077	0
MSTRG.22137	0.780010893770214	0	15.6405506397666	0
MSTRG.22125	0.636559427043777	0	108.583127891776	0
MSTRG.22120	0.863636363636364	0	0	1
MSTRG.22121	0.873802058936952	0	0.0774491957659117	0.605798
MSTRG.22145	0.615775391102031	0	39.4375459935724	0
MSTRG.22167	0.5906268648896	0.004587	1.3891752196588	0.405779
MSTRG.22179	0.654268249978574	1e-06	14.7083186062961	2.6e-05
MSTRG.22182	0.507692307692308	1	NA	NA
MSTRG.22183	0.678143804726079	0	6.45574230817439	0.001722
MSTRG.22184	0.657307561793166	7.5e-05	1.08716028656026	0.093989
MSTRG.22174	0.616966991609559	0.001122	0.0639100023237335	0.640486
MSTRG.22175	0.846274617470366	0	284.171025130302	0
MSTRG.22192	0.586206896551724	0.236827	NA	NA
MSTRG.22189	0.553378799574728	0	167.958729430806	0
MSTRG.22197	0.575080965045086	0.000106	42.6795502417205	0
MSTRG.22199	0.753176815587807	0	80.3666756687656	0
MSTRG.22201	0.726328189336508	0	0.743132659438417	0.163342
MSTRG.22203	0.680704539601391	0	1541.49319875661	0
MSTRG.22152	0.612097919940673	0	28.5118274488491	0
MSTRG.22205	0.68592120935872	0	78.1210109510566	0
MSTRG.22206	0.613084794507996	0	263.751783673374	0
MSTRG.22207	0.815433731384977	0	4137.00277007767	0
MSTRG.22208	0.756602959144718	0	110.766898782059	0
MSTRG.22215	0.53125	0.610599	NA	NA
MSTRG.22218	0.588298565441571	0	91.3685688778526	0
MSTRG.22216	0.835633563316375	0	103.01743110138	0
MSTRG.22220	0.900146244022761	0	1641.8568900438	0
MSTRG.22223	0.569702537300803	3e-06	12.9013078192787	0.001369
MSTRG.22154	0.672236317400384	0	30.7214822236796	0
MSTRG.22159	0.5631398958233	0.069364	0.00047731570385313	0.997907
MSTRG.22160	0.599819105930547	4e-06	10.1364499785292	0.001201
MSTRG.22157	0.574595359474163	1e-06	40.335994618359	0
MSTRG.22158	0.999999999699504	0	0.000166833340475632	0.914526
MSTRG.22170	0.655820015264904	0	231.874543847675	0
MSTRG.22171	0.717366857663252	0	27.3345362318392	1e-06
MSTRG.22144	0.777777777777778	6.2e-05	NA	NA
MSTRG.22241	0.62215628090999	0	NA	NA
MSTRG.22245	0.582889428955427	0	62.2140605637137	0
MSTRG.22244	0.641791044776119	0.026931	NA	NA
MSTRG.22249	0.564511053350177	0.349962	0.497341887689117	0.214025
MSTRG.22251	0.583617747440273	0.004933	NA	NA
MSTRG.22281	0.575955082911095	0.029458	6.34431309517433	0.020719
MSTRG.22287	0.588588282388158	0.000308	7.87333579904024	0.001931
MSTRG.22262	0.570859143012629	0.000388	47.4074287450104	0
MSTRG.22263	0.612995178810631	0.001737	2.3990390395238	0.048298
MSTRG.22267	0.604804499186655	0	12.2297934122764	0.000608
MSTRG.22271	0.669858538716346	0	84.4034737098571	0
MSTRG.22272	1	0	NA	NA
MSTRG.22275	0.874956378033519	0	135.34353858349	0
MSTRG.22294	0.770031889430661	0	0.267997913920263	0.658225
MSTRG.22299	0.686739326696004	0	552.495202953632	0
MSTRG.22303	0.717763417260882	0	2.52969393851013	0.013839
MSTRG.22307	0.631338883360351	0.000295	2.51835775167052	0.047317
MSTRG.22336	0.578417820440051	0.119464	0.438260199150528	0.841797
MSTRG.22342	0.688138557768262	0	83.6850572653867	0
MSTRG.22316	0.609243877565271	0	256.376120183659	0
MSTRG.22317	0.572525466980674	0	32.1476859143687	0
MSTRG.22309	0.593516958861812	0	37.3002096160781	0
MSTRG.22318	0.636888628283143	0	8.44320402047978	0.004902
MSTRG.22324	0.701819679705855	0	1.75198515634244	0.300715
MSTRG.22323	0.681305101316042	0	69.9831815402714	0
MSTRG.22328	0.614192603279117	0	19.7047718825706	0
MSTRG.22331	0.574453933767584	0.060839	1.50220574410779	0.13364
MSTRG.22333	0.594241537791159	0	65.6897707491571	0
MSTRG.22334	0.565606823921388	2e-06	48.170321800514	0
MSTRG.22339	0.664294426371216	0	18.0347078465572	2e-06
MSTRG.22348	0.653628076150309	0	948.359479543289	0
MSTRG.22344	0.703828333799148	0	77.9128820109541	0
MSTRG.22346	0.565609007975008	1e-06	24.8648049310085	0.001592
MSTRG.22352	0.645560717754078	0	1083.44539197177	0
MSTRG.22359	0.580212709970054	0.0184	3.8588365839631	0.248601
MSTRG.22360	0.749050640946301	0	34.146410397303	0
MSTRG.22357	0.56933450161896	0.001787	9.79423508555731	0.003204
MSTRG.22358	0.837212912420585	0	853.988475189028	0
MSTRG.22364	0.533406103477103	0.815289	3.3922928525588	0.322645
MSTRG.22361	0.672029353761569	0	219.479659135666	0
MSTRG.22366	0.576923076923077	0.331837	NA	NA
MSTRG.22363	0.613274796284623	0.010933	0.0583209405223779	0.892384
MSTRG.22369	0.642718587947918	0	5.21061842235344	0.046483
MSTRG.22370	0.576358674791377	0.023311	5.089409291362	0.013893
MSTRG.22373	0.690721649484536	0.000236	NA	NA
MSTRG.22374	0.758703263725847	0	5.00021923928194	0.000768
MSTRG.22376	0.72192823820719	0	299.846396203071	0
MSTRG.22371	0.590928955114179	0	6.61936233629377	0.002225
MSTRG.22375	0.712006893461713	0	124.635574148427	0
MSTRG.22380	0.673163861098806	0	808.553098482971	0
MSTRG.22383	0.916253177112218	0	48.3173635400183	0
MSTRG.22388	0.690870438816593	0.000119	3.26392426153827	0.005436
MSTRG.22391	0.651071880575065	1.7e-05	0.0325054821617325	0.948847
MSTRG.22409	0.73332530207314	0	471.567706363326	0
MSTRG.22411	0.611446117340116	7.3e-05	7.50142429452898	0.002451
MSTRG.22413	0.579498043177899	0	130.238683141938	0
MSTRG.22415	0.587301174952195	0	86.2004394960607	0
MSTRG.22419	0.572625430902875	0.027794	5.39371638673364	0.095872
MSTRG.22396	0.655748821960275	0	120.756428212812	0
MSTRG.22399	0.739130434782609	0	NA	NA
MSTRG.22400	0.55968697019811	0.184551	1.42056401425202	0.142881
MSTRG.22402	0.580830349789984	0	64.1415539406808	0
MSTRG.22404	0.670595706399173	0	211.976768331382	0
MSTRG.22425	0.571428571428572	0.313134	NA	NA
MSTRG.22420	0.710676261899043	0	1.19299299536335	0.193702
MSTRG.22418	0.574068123636488	0	48.6773365191041	0
MSTRG.22423	0.677368241016292	0	11.4726485963695	0.000561
MSTRG.22428	0.734127009910647	0	267.577381381664	0
MSTRG.22464	0.761904761904762	0	NA	NA
MSTRG.22448	0.675339583477328	0	125.546340443911	0
MSTRG.22437	0.722476657823943	0	6.86504703392211	0.004028
MSTRG.22438	0.774922103692706	0	4.583514471142	0.010412
MSTRG.22430	0.702833824263016	0	344.118367744096	0
MSTRG.22431	0.586633438950155	1.6e-05	11.3391896377304	0.000296
MSTRG.22441	0.669632051655116	0	425.236365583862	0
MSTRG.22443	0.633802816901408	0.031954	NA	NA
MSTRG.22444	0.699614190204166	0	472.206663256548	0
MSTRG.22445	0.616102560998904	0	26.9138319288999	0
MSTRG.22454	0.800889811429425	0	181.874233108952	0
MSTRG.22455	0.585745019561262	0	67.5363336793986	0
MSTRG.22476	0.568265682656827	0.028683	NA	NA
MSTRG.22466	0.563876214704994	0	1.88152575273155	0.036778
MSTRG.22480	0.686647714115199	0	105.639973856935	0
MSTRG.22483	0.79746835443038	0	NA	NA
MSTRG.22490	0.566666666666666	0.245642	NA	NA
MSTRG.22487	0.63884619981024	0	77.7085420019619	0
MSTRG.22492	0.809466039928077	0	0.585322387044938	0.764261
MSTRG.22493	0.582580626537152	0	132.699763551438	0
MSTRG.22496	0.581176012675779	0.003585	15.9155476139333	0.000432
MSTRG.22495	0.698769298877457	0	84.2120053372699	0
MSTRG.22500	0.540540540540541	0.44775	NA	NA
MSTRG.22502	0.658984527125192	0	22.5060217900285	6e-06
MSTRG.22503	0.793002045622403	0	79.6437598719238	0
MSTRG.22505	0.534495571700388	0.729587	0.175183994124725	0.49156
MSTRG.22507	0.600818896006838	0	115.852914697794	0
MSTRG.22508	0.794713596592562	0	41.0044652292159	0
MSTRG.22515	1	0	NA	NA
MSTRG.22516	0.743314789479712	0	18.0039186803958	1.8e-05
MSTRG.22539	0.596770884873216	0.021823	4.14064274646801	0.008887
MSTRG.22543	0.580715854825315	0.151406	0.206282750679365	0.424993
MSTRG.22546	0.861468603586695	0	198.921883151827	0
MSTRG.22545	0.730337078651685	9e-06	NA	NA
MSTRG.22547	0.768757446772009	0	23.6566527694182	1e-06
MSTRG.22548	0.58498023715415	0.008219	NA	NA
MSTRG.22553	0.662782178029999	0	48.0332250924462	0
MSTRG.22569	0.627159669558611	0	136.401530832647	0
MSTRG.22571	0.750258201562185	0	68.8308576101442	0
MSTRG.22556	0.739130434782609	0	NA	NA
MSTRG.22560	0.635777560512291	0	16.5043477790254	2e-04
MSTRG.22563	0.53932584269663	0.524775	NA	NA
MSTRG.22532	0.633413899072174	0	8.4408266241983	0.007914
MSTRG.22533	0.790697674418605	0.000171	NA	NA
MSTRG.22537	0.555555555555555	0.373607	NA	NA
MSTRG.22574	0.732393134576463	0	35.1266062641243	0
MSTRG.22568	0.559322033898305	0.43465	NA	NA
MSTRG.22582	0.612396927015023	0.000826	2.59516643552572	0.050861
MSTRG.22588	0.741014355628378	0	303.699063185417	0
MSTRG.22590	0.690455124087351	0	9.29809035085053	0.002575
MSTRG.22596	0.755454736590881	0	3631.7583434558	0
MSTRG.22601	0.98	0	NA	NA
MSTRG.22605	0.633048885454731	0	81.8549352409566	0
MSTRG.22606	0.662273830515235	0.000131	0.0490624818541174	0.685558
MSTRG.22614	0.79229982041316	0	29.1711184907389	0
MSTRG.22610	0.575387539636869	0	55.1432611776247	0
MSTRG.22617	0.607753854858811	0	0.0896406528593836	0.594436
MSTRG.22619	0.635069619189133	0.000104	0.829716930177869	0.310271
MSTRG.22620	0.635783632176655	1e-06	98.7218032886779	0
MSTRG.22634	0.603939428743488	0	20.4586957162833	4.3e-05
MSTRG.22638	0.600345817400447	0	42.8591033485037	0
MSTRG.22640	0.705882352941177	0.00456	NA	NA
MSTRG.22646	0.723455044517927	0	86.5081134048948	0
MSTRG.22650	0.589759385574881	0	1.60826873047838	0.194802
MSTRG.22656	0.621840887930566	0	16.3879081846126	2e-06
MSTRG.22661	0.899743473501473	0	72.6038590582997	0
MSTRG.22672	0.57008280200168	0.122388	2.29824303156797	0.276845
MSTRG.22675	0.625227320105368	0	1.84887071260294	0.089396
MSTRG.22676	0.693752591491538	0	456.175167687025	0
MSTRG.22700	0.691847470578072	0	26.9932513200682	3e-06
MSTRG.22696	0.618411814136888	0	37.8497465807201	0
MSTRG.22711	0.575757575757576	0.159232	NA	NA
MSTRG.22729	0.601580135817571	0	42.8146340623671	0
MSTRG.22731	0.977071617715146	0	3.31251619769459	0.005404
MSTRG.22717	0.572258234457705	0.068802	0.776484192025694	0.666422
MSTRG.22718	0.564409626523774	0.099962	7.30541422841306	0.036722
MSTRG.22719	0.592508670241232	0	77.4035381738546	0
MSTRG.22727	0.818181818181818	0	0	1
MSTRG.22737	0.586771140376323	0	4.04900335690619	0.114724
MSTRG.22739	0.646905849581441	0	242.390265091195	0
MSTRG.22732	0.70176662778051	0	6.65937841469326	0.002222
MSTRG.22740	0.643636962536794	0	9.48261804952873	4.1e-05
MSTRG.22752	0.590181410289537	0	79.3713199704857	0
MSTRG.22743	0.636363636363636	0.035682	NA	NA
MSTRG.22754	0.616352201257862	0	NA	NA
MSTRG.22762	0.587692739569819	0	95.3283200733112	0
MSTRG.22759	0.6039582662107	0	678.931034229267	0
MSTRG.22761	0.769053300543584	0	83.9352328714799	0
MSTRG.22778	0.666666666666667	0.00135	0	1
MSTRG.22773	0.540229885057471	0.215017	NA	NA
MSTRG.22776	0.592150704950125	0	51.1463944908807	0
MSTRG.22780	0.548012915732446	0.006455	1.79119923750932	0.199841
MSTRG.22781	0.702539557675629	0	114.175116091435	0
MSTRG.22771	0.643855650490983	0	2.84444238761782	0.191959
MSTRG.22777	0.5884091747342	0	57.0260334006867	0
MSTRG.22783	0.737398180117169	0	55.5948878061196	0
MSTRG.22791	0.59369375033181	0	19.6204508926865	4e-06
MSTRG.22793	0.576354635156824	0	214.246112729804	0
MSTRG.22794	0.695708728568802	0	87.3121870218512	0
MSTRG.22799	0.671054686320147	0	106.95652879523	0
MSTRG.22809	0.668973628998791	1e-05	1.26667560849081	0.171115
MSTRG.22815	0.668461832478577	0	18.5486974368199	4e-06
MSTRG.22831	0.650875954953204	0	176.03458754428	0
MSTRG.22832	0.617993267570293	0.000122	14.4105494761767	2.7e-05
MSTRG.22834	0.618851052856606	0	48.8956555270566	0
MSTRG.22835	0.58592507449439	0.012322	0.925746437720235	0.442746
MSTRG.22836	0.559631132815051	0.172233	0.000549431652772728	0.96716
MSTRG.22841	0.731751963104062	0	28.2246927697493	0
MSTRG.22840	0.596885925852249	1e-06	41.4768076892511	0
MSTRG.22842	0.656976880574071	0	138.241256226595	0
MSTRG.22846	0.8202533580922	0	2.1028754106129	0.066841
MSTRG.22848	0.569363799749054	0.000708	9.67650171326508	1.1e-05
MSTRG.22849	0.544595187129701	0.362749	0.263626042934005	0.661449
MSTRG.22857	0.715523709321518	0	334.949440448285	0
MSTRG.22873	0.595328185919386	0	94.2965090499907	0
MSTRG.22874	0.633212706080927	3e-06	6.04482242162145	0.014797
MSTRG.22865	0.676225187551239	0	4.06674138339915	0.109245
MSTRG.22870	0.57896148709692	2e-06	9.77380574182005	0.007763
MSTRG.22872	0.630069721492052	2.2e-05	3.53759631625147	0.10734
MSTRG.22876	0.836522432533425	0	663.068496285901	0
MSTRG.22825	0.523809523809523	0.801756	NA	NA
MSTRG.22877	0.63002997565603	0	124.620666587546	0
MSTRG.22875	0.688812119275054	0	29.1072362397871	0
MSTRG.22878	0.647349734000497	0	264.701158229809	0
MSTRG.22880	0.5734857406546	0.000124	23.6182901431953	4e-06
MSTRG.22884	0.761194029850746	2e-05	NA	NA
MSTRG.22886	0.811209856781947	0	1117.72631788361	0
MSTRG.22887	0.708170142899396	0	349.612798990635	0
MSTRG.22888	0.712090954377351	0	220.493536444124	0
MSTRG.22893	0.569001754916183	0.001234	5.32151614801789	0.050068
MSTRG.22896	0.620150853136867	0	85.6562467967293	0
MSTRG.22894	0.625900308365082	0	67.3092417727518	0
MSTRG.22897	0.826997500420394	0	456.399821190357	0
MSTRG.22906	0.677406369090175	0	594.100623636392	0
MSTRG.22908	0.560600733933094	0.017335	5.31424057753135	0.05282
MSTRG.22901	0.616749634505836	0	101.441684624254	0
MSTRG.22905	0.736403698123512	0	3.03120865894526	0.218424
MSTRG.22910	0.775931851581152	0	237.45423590443	0
MSTRG.22911	0.678055190538765	0	NA	NA
MSTRG.22916	0.67762695280413	0.000135	0.366762462574541	0.289715
MSTRG.22953	0.700890762174259	0	105.055895488942	0
MSTRG.22924	0.601524343972072	0	143.954971543326	0
MSTRG.22925	0.630237905462342	0	163.379717807203	0
MSTRG.22822	0.74198164242136	0	1961.83345994626	0
MSTRG.22821	0.883704350017313	0	158.225066745591	0
MSTRG.22827	0.701608712670405	0	563.272642681629	0
MSTRG.22929	0.695032654458281	0	71.430831841544	0
MSTRG.22933	0.608844501115307	0	10.5492561266424	0.003073
MSTRG.22945	0.562839001675323	0	48.7502808192358	0
MSTRG.22948	0.615992487250006	0	23.7655083535206	8e-06
MSTRG.22958	0.594191575368425	0	325.330207769589	0
MSTRG.22957	0.685387601746914	0	197.87767474639	0
MSTRG.22956	0.55337310540482	7.5e-05	55.9643558777214	0
MSTRG.22960	0.68643154003391	0	69.5618739611646	0
MSTRG.22963	0.782368307186328	0	100.815582868672	0
MSTRG.22965	0.794481330233634	0	740.568474868119	0
MSTRG.22968	0.516129032258064	0.899126	NA	NA
MSTRG.22962	0.683416754730183	0	72.3653470892536	0
MSTRG.22976	0.646504438097408	0	91.9669153565366	0
MSTRG.22984	0.637042764944497	0	46.4556135740124	0
MSTRG.22977	0.628851638844393	0	22.3183923228243	0.00025
MSTRG.22982	0.782701956126848	0	25.978487706106	1e-06
MSTRG.22991	0.640712847275754	9e-06	0.15055683443988	0.775773
MSTRG.23014	0.585104202565687	0	31.5916895632847	0
MSTRG.23029	0.857142857142857	0	NA	NA
MSTRG.23020	0.628499373180594	0	20.5623753833031	9e-06
MSTRG.23030	0.59422867596803	0	29.6826685330235	1.5e-05
MSTRG.23038	0.673801699275542	0	4.3644733876797	0.006379
MSTRG.23044	0.80538117583194	0	0.449330891136182	0.262805
MSTRG.23043	0.625781302516986	0	5.13826571979995	0.077932
MSTRG.23046	0.628378814707863	0	131.838189442111	0
MSTRG.23048	0.673005317430539	0	65.127388351762	0
MSTRG.23061	0.605795278268835	0.00037	5.13803994091549	0.022215
MSTRG.23055	0.7375	3.4e-05	NA	NA
MSTRG.23063	0.649913542833916	0	20.2029975354811	3.3e-05
MSTRG.23082	0.766436716453196	0	236.006666166071	0
MSTRG.23091	0.584463877346176	1e-06	10.5470874871656	0.019663
MSTRG.23067	0.787661918132777	0	1226.58543531731	0
MSTRG.23092	0.511363636363637	0.914908	NA	NA
MSTRG.23069	0.540751083604554	0.002348	22.5043252080371	0
MSTRG.23094	0.7	0.001097	NA	NA
MSTRG.23070	0.99312161442752	0	1.78259659897639	0.196089
MSTRG.23100	0.692884586790626	0	26.2705040587369	0
MSTRG.23101	0.731855338111906	0	7.63654283254581	0.001269
MSTRG.23097	0.612097914266512	0.002821	0.23273183515629	0.686442
MSTRG.23104	0.567733959415673	0.237992	0.955980012581021	0.424913
MSTRG.23105	0.653609849100822	0	75.4926848165553	0
MSTRG.23103	0.667727398753507	0	107.82557572992	0
MSTRG.23106	0.610562465180452	0	322.774719501633	0
MSTRG.23107	0.659137411050041	0	104.378476216585	0
MSTRG.23112	0.636645460697391	0	1684.44841046053	0
MSTRG.23110	0.638817242072761	0	47.6274446522132	0
MSTRG.23075	0.541613246376804	0.582425	3.32688682666741	0.277285
MSTRG.23080	0.541757560392273	0.583219	0.720122969533213	0.352766
MSTRG.23081	0.881724268089619	0	68.0948977821765	0
MSTRG.23088	0.666240415289534	0	857.703065180213	0
MSTRG.23117	0.5884547850884	0	25.0749397511606	7.3e-05
MSTRG.23116	0.647649100977792	0	51.0615560016512	0
MSTRG.23119	0.679997487520095	0	67.2753467919462	0
MSTRG.23120	0.524403686989703	0.780686	0.237882337250739	0.408094
MSTRG.23123	0.639753642827098	0	14.7021140730347	1e-05
MSTRG.23128	0.603053749081167	0	38.1365046807692	0
MSTRG.23142	0.753226855728849	0	622.299330929217	0
MSTRG.23145	0.723875931727879	0	37.6531645178849	0
MSTRG.23146	0.565400409192758	0.016259	11.8836833886725	7.3e-05
MSTRG.23134	0.957899839312325	0	22.4641450811894	0
MSTRG.23140	0.595880644065735	0	90.0343522515531	0
MSTRG.23149	0.62986403659133	0.001975	0.584646036120421	0.225956
MSTRG.23148	0.580270552004477	0.162199	2.25133551351145	0.021395
MSTRG.23151	0.673548434355962	0	168.765380476031	0
MSTRG.23155	0.684894687139725	0	9.931982098862	0.001121
MSTRG.23170	0.678586846961119	0	374.998418282725	0
MSTRG.23171	0.605397802716591	0	68.9689070566942	0
MSTRG.23173	0.68687285952457	0	961.839669104421	0
MSTRG.23174	0.617422765254316	0	41.2868513000416	0
MSTRG.23153	0.605773986343589	0	47.3939263724181	0
MSTRG.23157	0.778706224429626	0	0.942122471118249	0.428951
MSTRG.23163	0.585389236995092	0	59.6514695657217	0
MSTRG.23164	0.625054892723011	0	356.062803074071	0
MSTRG.23165	0.634238779286523	4e-06	14.0145296268515	6.7e-05
MSTRG.23168	0.712675777614098	0	88.6972939503665	0
MSTRG.23178	0.649195155793736	0	221.831246226368	0
MSTRG.23184	0.796154471609028	0	516.905652661956	0
MSTRG.23183	0.834133667771516	0	204.276635996512	0
MSTRG.23185	0.595348837209302	0.006249	NA	NA
MSTRG.23186	0.611137357998422	0.04902	0.0562137626442032	0.597494
MSTRG.23198	0.646646240007014	0.001019	7.38076026051886	4.8e-05
MSTRG.23194	0.681145320094113	0	19.9150087921419	0.000139
MSTRG.23203	0.549235781621487	0.066972	10.0032533119135	0.004973
MSTRG.23206	0.863285053298553	0	8.10832735365202	0.001564
MSTRG.23210	0.821219705310675	0	36.4723101808564	0
MSTRG.23211	0.52293242023476	0.911004	0.0155471573596683	0.834164
MSTRG.23216	0.666666666666667	0.019878	NA	NA
MSTRG.23207	0.540964527725234	0.238472	5.20915236853813	0.003062
MSTRG.23221	0.575320760232621	0	198.75263763376	0
MSTRG.23218	0.627582088617213	0	84.7713287270574	0
MSTRG.23227	0.876564660567116	0	69.564038993452	0
MSTRG.23228	0.637169463474647	0	172.589440814765	0
MSTRG.23233	0.53402887376626	0.577358	8.91429962124847	0.047609
MSTRG.23237	0.64862709298073	0.000363	3.38046774537752	0.006282
MSTRG.23238	0.77601281677806	0	55.355747785242	0
MSTRG.23240	0.642816491423369	0	66.0738374250792	0
MSTRG.23234	0.644374790203837	0	33.6354011082702	0
MSTRG.23235	0.643594248384912	2.6e-05	0.646693957030624	0.383059
MSTRG.23232	0.708792042861924	0	311.345137209298	0
MSTRG.23241	0.589633473659827	0	164.546150237631	0
MSTRG.23243	0.625300455425601	0	31.8393606499927	1e-06
MSTRG.23244	0.656482310381163	1e-06	23.4185368221569	1e-06
MSTRG.23251	0.65209101292851	0	9.16061597654299	0.005685
MSTRG.23252	0.57426946932767	0	234.269129046045	0
MSTRG.23254	0.590073374351712	7.7e-05	3.10111791873125	0.146317
MSTRG.23259	0.608394400033744	0	47.7141094553646	0
MSTRG.23262	0.638916212162583	0	193.655019997401	0
MSTRG.23260	0.585276469378764	2e-06	1.47046019910862	0.505908
MSTRG.23258	0.642994856769594	0	128.486733933537	0
MSTRG.23264	0.785677795401086	0	235.954255350383	0
MSTRG.23263	0.866121495358835	0	440.614422850373	0
MSTRG.23275	0.622641509433962	0.098191	NA	NA
MSTRG.23278	0.595742404316276	0	323.986956119271	0
MSTRG.23279	0.598063289688765	0	52.6907614445379	0
MSTRG.23282	0.648787974472128	0	34.8259195301786	0
MSTRG.23301	0.629397749966074	5e-06	0.49398306487628	0.46485
MSTRG.23302	0.635955189691636	0	2.01450652265574	0.144477
MSTRG.23306	0.625	0.111493	NA	NA
MSTRG.23305	0.623932410177404	0	41.3700997859785	0
MSTRG.23286	0.60920563710872	0	25.8190149314654	0
MSTRG.23287	0.700811624470864	0	175.055048492113	0
MSTRG.23290	0.692345317455764	0	228.476283439586	0
MSTRG.23291	0.553686752893222	0.161637	2.72676902845529	0.292945
MSTRG.23294	0.6652135223311	0	16.0623065569836	7.9e-05
MSTRG.23293	0.551858365813627	0.034804	18.0322098716672	0.006086
MSTRG.23298	0.603483571772761	0	27.2122597436094	4e-06
MSTRG.23303	0.596289035838512	0	21.0977570387145	0.000812
MSTRG.23310	0.658838963651767	0	1893.0537961658	0
MSTRG.23312	0.57122967413356	0.030687	7.30051321256295	0.096359
MSTRG.23316	0.628126556436712	0	40.8110392510688	0
MSTRG.23315	0.678901321847816	0	220.569414973216	0
MSTRG.23323	0.622314876256953	0	34.6002493871115	0
MSTRG.23332	0.589083446334018	0.003559	0.00571226897714419	0.877563
MSTRG.23334	0.616438356164383	0.012214	0	1
MSTRG.23349	0.571428571428572	0.312764	NA	NA
MSTRG.23336	0.637901794762728	0	248.908795979172	0
MSTRG.23337	0.661543273462496	0	2.90232301493893	0.117872
MSTRG.23338	0.835878967638054	0	35.233370155533	0
MSTRG.23339	0.649116115818448	0.003399	0.0340450974143355	0.733781
MSTRG.23356	0.656468880712872	0	42.9075731918104	0
MSTRG.23357	0.623986459080839	1e-06	4.40400456025231	0.054138
MSTRG.23335	0.588822917973503	0	60.2019763396925	0
MSTRG.23346	1	0	NA	NA
MSTRG.23355	0.721604380586796	0	11.3095405709324	0.00158
MSTRG.23375	0.557758343356556	0.078634	0.268427026347157	0.653263
MSTRG.23376	0.630162047097126	0	18.6357964303865	6e-05
MSTRG.23377	0.690616826989888	0	77.5746925688579	0
MSTRG.23386	0.769404998524553	0	51.5701487938671	0
MSTRG.23385	0.705882352941177	0.000905	NA	NA
MSTRG.23378	0.624248028249278	0	37.7247684560417	0
MSTRG.23383	0.665405703477043	0	559.83441241118	0
MSTRG.23384	0.607476635514019	0.032769	NA	NA
MSTRG.23380	0.82450964500022	0	99.8065996388666	0
MSTRG.23389	0.554176692941626	0.183899	10.8540523860806	0.001699
MSTRG.23390	0.656799532103936	0	40.7776253132719	0
MSTRG.23392	0.563904313210602	6e-06	0.742622793980063	0.15269
MSTRG.23396	0.780537217012017	0	1949.78094288024	0
MSTRG.23399	0.777096106652698	0	1.76133631303724	0.190165
MSTRG.23398	0.643220162166828	0	173.530373173237	0
MSTRG.23417	0.607908140065349	0	87.1688618781147	0
MSTRG.23412	0.546511627906976	0.450125	NA	NA
MSTRG.23447	0.741395746450945	0	646.731163615224	0
MSTRG.23448	0.589949467622163	0	127.666726164417	0
MSTRG.23446	0.569960740661626	0.04375	5.4279929193321	0.042339
MSTRG.23451	0.686570935708954	0	0.0143111719361119	0.807488
MSTRG.23453	0.54649169309808	0.212871	6.53533280415087	0.006756
MSTRG.23459	0.563494155591644	0	71.4237969054977	0
MSTRG.23424	0.577297709992406	0	82.3521285028239	0
MSTRG.23462	0.548873717547072	0	53.8079610995181	0
MSTRG.23464	0.612903225806452	0.097488	NA	NA
MSTRG.23466	0.605608162870804	0	30.8320308813189	0
MSTRG.23472	0.650068978535697	0	40.699813179415	0
MSTRG.23473	0.558823529411765	0.396015	NA	NA
MSTRG.23476	0.658427556402994	0	24.1565817168594	2e-06
MSTRG.23482	0.593647778356102	0.080371	0.547024488157584	0.445663
MSTRG.23480	0.565223476858581	0.285795	1.38290860297452	0.060636
MSTRG.23479	0.618431957924219	0	9.23624341932526	0.004133
MSTRG.23481	0.982936837599805	0	20.0515848938352	0
MSTRG.23488	0.566706021251476	0.000127	NA	NA
MSTRG.23486	0.687757657447908	0	24.6528563018243	0
MSTRG.23489	0.603713465687224	0	70.070180841382	0
MSTRG.23490	0.539869227561945	0.18523	2.14904594826525	0.894999
MSTRG.23496	0.578351991434823	0	18.7477770271495	0.000156
MSTRG.23497	0.669673434679288	0	89.8089712184289	0
MSTRG.23503	0.621837293545555	0	154.649975975453	0
MSTRG.23504	0.702948505853608	0	149.751001035672	0
MSTRG.23506	0.682141456708051	0	107.171631834443	0
MSTRG.23507	0.659745637741348	0	0.588902242426984	0.185935
MSTRG.23514	0.694398639533265	0	305.871620878202	0
MSTRG.23513	0.784576976291719	0	524.713108147214	0
MSTRG.23439	0.758214694313206	0	3.7818368049392	0.053796
MSTRG.23420	0.664590042401441	0	634.864238026371	0
MSTRG.23438	0.841541256316035	0	9.8029474666174	5.5e-05
MSTRG.23440	0.887669179880935	0	288.103302624098	0
MSTRG.23430	0.760575370805624	0	196.834691739362	0
MSTRG.23431	0.647517576901669	0	245.159511034451	0
MSTRG.23433	0.646008541627745	0	14.3591032070146	0.000108
MSTRG.23434	0.622285790497326	0	10.7779960903123	9.5e-05
MSTRG.23441	0.87703308074382	0	182.685619522885	0
MSTRG.23421	0.746593809694572	0	20.7117549389289	0
MSTRG.23442	0.509615384615385	0.922035	NA	NA
MSTRG.23444	0.666666666666667	0.020086	NA	NA
MSTRG.23445	0.566907268509094	0.031176	3.7988568488563	0.145085
MSTRG.23522	0.678162020572922	0	156.589252865604	0
MSTRG.23529	0.507462686567165	1	0	1
MSTRG.23523	0.661370445749511	8e-06	10.0330498374034	0.000181
MSTRG.23528	0.609547287809759	0	269.834145874499	0
MSTRG.23530	0.989587852494577	0	NA	NA
MSTRG.23533	0.539126015107785	0.71491	0.37612587196112	0.751984
MSTRG.23537	0.556280685270452	0.020176	14.2637844455001	0.001352
MSTRG.23538	0.594242233928188	0	51.6143562845845	0
MSTRG.23535	0.829354416396019	0	224.332169668967	0
MSTRG.23536	0.791343981928686	0	320.760641327016	0
MSTRG.23532	0.74470097630314	0	0.395322376289233	0.293991
MSTRG.23551	0.675153529642371	1.6e-05	0.32978664256314	0.303595
MSTRG.23541	0.798076923076923	0	2.57612389361237e-30	1
MSTRG.23555	0.622010719865633	0	200.489675700396	0
MSTRG.23556	0.586522238659506	0.000317	16.4603070905127	0.000114
MSTRG.23549	0.633772821200665	0	5.51032582301617	0.045204
MSTRG.23554	0.61820136469228	0.000544	3.075718754894	0.094496
MSTRG.23557	0.664085305550988	0	8.35601025404993	2.9e-05
MSTRG.23563	0.638006260070831	0	103.990115625135	0
MSTRG.23574	0.587305078367139	0.004108	5.10602857619917	0.077567
MSTRG.23569	0.666666666666667	0.019934	NA	NA
MSTRG.23571	0.704599128870887	0	8.85443211775477	0.001818
MSTRG.23570	0.771733859414837	0	25.4888560662666	0
MSTRG.23576	0.869045506539701	0	0.521380248982131	0.22077
MSTRG.23578	0.55809818449729	0.001243	8.17257335878095	0.032314
MSTRG.23579	0.720653606161507	0	98.8215061305087	0
MSTRG.23581	0.594226571975676	0.000276	5.23151944064597	0.069012
MSTRG.23582	0.604810709976302	0	20.8803320721309	3.9e-05
MSTRG.23585	1	0	NA	NA
MSTRG.23589	0.641685829540949	1e-06	17.3274025233899	1.3e-05
MSTRG.23598	0.657805127404231	0	53.6281405910569	0
MSTRG.23592	0.613930482358909	0	677.2457104111	0
MSTRG.23595	0.782292927695898	0	27.4374754902216	0
MSTRG.23591	0.584375302482512	2e-06	17.1177444446111	9e-06
MSTRG.23609	0.655077986781025	0	213.822739047012	0
MSTRG.23603	0.641865411826379	0	88.8361442410929	0
MSTRG.23604	0.607571651648924	3.2e-05	32.4921332885035	0
MSTRG.23602	0.575300540890279	0.004602	8.4496289576455	0.001383
MSTRG.23605	0.650968938523381	0	207.020061743483	0
MSTRG.23601	0.733109070486322	0	2392.78174025247	0
MSTRG.23611	0.579119256361914	4.2e-05	23.2293840464646	0.001058
MSTRG.23617	0.673737761604359	0	14.6807952840851	0.008846
MSTRG.23624	0.648926712951194	0	3.35934531680725	0.055474
MSTRG.23619	0.596395893198552	0	38.9994167180812	0
MSTRG.23626	0.573523450503594	0	39.7394982911749	1e-06
MSTRG.23627	0.686046511627907	2e-06	0	1
MSTRG.23622	0.659667769914783	0	942.475412859252	0
MSTRG.23629	0.620446288213236	0	1591.00922176255	0
MSTRG.23639	0.605164356474121	0	181.861893241259	0
MSTRG.23643	0.624873166825089	0	27.4716871941254	1e-06
MSTRG.23646	0.561233037723683	6e-06	28.7244245231215	0.000104
MSTRG.23647	0.600307916619322	0.049079	0.755252065705942	0.152131
MSTRG.23648	0.57930188948318	0.094882	2.28562649926293	0.121207
MSTRG.23651	0.835771979742124	0	3.24905123574764	0.020051
MSTRG.23655	0.545454545454545	0.539248	NA	NA
MSTRG.23656	0.59373830566833	0.036072	0.181032173336276	0.441406
MSTRG.23654	0.637794892806452	0	320.001585060217	0
MSTRG.23658	0.597486293695351	0.004221	3.98967414929429	0.114868
MSTRG.23662	0.743501243239974	0	2386.83687920341	0
MSTRG.23666	0.58185710667033	1e-06	36.9414795463684	0
MSTRG.23673	0.808425578269103	0	19.3430222833489	1.6e-05
MSTRG.23679	0.565645251658835	0.03782	12.5134682878296	0.012995
MSTRG.23680	0.573852737423233	0	11.7687465486159	0.000948
MSTRG.23677	0.659474874132371	0	41.518213903397	0
MSTRG.23682	0.574820247103863	7.8e-05	9.28184252968085	0.00184
MSTRG.23683	0.522378434552922	0.917028	0.126071879683297	0.806338
MSTRG.23684	0.686602330809644	0	590.691445216187	0
MSTRG.23687	0.6879461954278	0	287.093692835824	0
MSTRG.23698	0.714918673684191	0	127.066319703389	0
MSTRG.23701	0.621135628157661	0	31.5901471016533	0
MSTRG.23699	0.57805579596483	0	51.9151908782045	0
MSTRG.23703	0.691072926685109	0	248.311846661	0
MSTRG.23711	0.692330210070242	0	0.0761465546578622	0.61228
MSTRG.23720	0.75414491846633	0	70.4514078477027	0
MSTRG.23721	0.608878346279008	0	29.0596833625668	2e-06
MSTRG.23716	0.580645161290323	0.25333	NA	NA
MSTRG.23722	0.604151708317098	0.000939	3.77508076017724	0.030052
MSTRG.23728	0.516129032258064	0.899052	NA	NA
MSTRG.23735	0.579938347561573	3e-06	12.7315407298197	0.000274
MSTRG.23731	0.561637271705482	0.005348	11.6469313908192	0.028689
MSTRG.23737	0.564059466984318	0	86.0797359297581	0
MSTRG.23746	0.608177066716995	0	155.878806465851	0
MSTRG.23745	0.601243074131594	0	172.194728333114	0
MSTRG.23748	0.706973788711349	0	407.026719425865	0
MSTRG.23749	0.729178991021772	0	7.99944244449603	9.9e-05
MSTRG.23751	0.653720643828303	0	132.857803605406	0
MSTRG.23747	0.915522239696738	0	4.54846198175531	0.028032
MSTRG.23756	0.7667477912779	0	11.4480193465939	0.000131
MSTRG.23753	0.779884849262733	0	51.9753460749215	0
MSTRG.23772	0.893706840649166	0	3.62482698129702	0.033293
MSTRG.23769	0.668453529745641	0	210.915448970897	0
MSTRG.23778	0.757835070274195	0	145.957914927352	0
MSTRG.23771	0.754406553167298	0	66.5909170552431	0
MSTRG.23774	0.657130141671195	0	10.4845383854752	0.014296
MSTRG.23779	0.586978469729335	0	118.9869976426	0
MSTRG.23791	0.71036703946686	0	343.461044960521	0
MSTRG.23785	0.927613941018767	0	NA	NA
MSTRG.23797	0.617308783409489	0	14.1357052740965	0.000202
MSTRG.23801	0.748742078826907	0	28.8033259268059	0
MSTRG.23799	0.842796707891521	0	383.37645297761	0
MSTRG.23806	0.704931638623041	0	328.692321221572	0
MSTRG.23803	0.660477990466843	0	114.093744580804	0
MSTRG.23809	0.73556628772089	0	313.924632936115	0
MSTRG.23811	0.628709110248952	0	18.809586051283	4e-06
MSTRG.23788	0.655123171834209	0	127.75102062232	0
MSTRG.23837	0.542372881355932	0.602181	NA	NA
MSTRG.23839	0.638067050028992	0	1.63123888718496	0.45111
MSTRG.23840	0.658194325571605	0	109.214658691989	0
MSTRG.23846	0.631538476206313	0	9.11444736099858	0.001403
MSTRG.23822	0.670831789254299	1e-06	5.78768839345644	0.005147
MSTRG.23845	0.568950873273297	0.071806	2.42558012571223	0.261293
MSTRG.23847	0.796226434394454	0	19.488243511228	0
MSTRG.23848	0.931897028509113	0	8.1124263558844	0.000561
MSTRG.23849	0.566968274751919	0	27.8515210296872	1.3e-05
MSTRG.23852	0.506493506493507	1	NA	NA
MSTRG.23857	0.684578436419149	0	2.72530520251303	0.395466
MSTRG.23860	0.513156875015731	0.915743	0.000961205738866266	0.957633
MSTRG.23867	0.642916070551191	1.8e-05	1.30910804036436	0.43855
MSTRG.23868	0.577074344943664	0.08456	1.21479852864377	0.328716
MSTRG.23879	0.662463945729847	0	24.528179246903	0
MSTRG.23880	0.638493311174992	0	5.94246398159264	0.042296
MSTRG.23881	0.609615078222266	2.7e-05	12.1205802135383	0.000771
MSTRG.23870	0.592320001244389	0	379.800967746106	0
MSTRG.23824	0.803022054709907	0	2.79668585227294	0.122966
MSTRG.23875	0.648175936956492	0	9.31448539802229	0.006733
MSTRG.23876	0.726152447630945	1e-06	0.380394110074124	0.286253
MSTRG.23818	0.757075160728975	0	189.052992798775	0
MSTRG.23819	0.627087622730412	0	30.5689305363989	0
MSTRG.23815	0.627571316148763	0	201.393809200669	0
MSTRG.23826	0.759545664026946	0	1828.97189174214	0
MSTRG.23827	0.643245154999332	0	8.29468654438654	0.010287
MSTRG.23816	0.609954062175831	0	405.293101697477	0
MSTRG.23828	0.587301587301587	0	NA	NA
MSTRG.23829	0.543267283653532	0.604243	0.0177183580528201	0.819016
MSTRG.23832	0.718245114453048	0	103.037704957072	0
MSTRG.23833	0.611055668722383	5.9e-05	14.3549752593615	0.000262
MSTRG.23836	0.933632533971916	0	67.974221345801	0
MSTRG.23882	0.718440339385531	0	64.5269801916171	0
MSTRG.23884	0.677635751190655	0	549.662427323912	0
MSTRG.23886	0.854802132275215	0	143.642917584474	0
MSTRG.23887	0.894026118208612	0	9.592923524187	8e-06
MSTRG.23914	0.509090909090908	1	NA	NA
MSTRG.23912	0.547177927000924	0.144714	1.70591740077198	0.039004
MSTRG.23919	0.609168248485079	0	37.2690295463597	1e-06
MSTRG.23922	0.624075276798093	0	682.347977036031	0
MSTRG.23920	0.666483406329496	0	64.172743578432	0
MSTRG.23923	0.757634381790327	0	1000.6439485317	0
MSTRG.23926	0.851803790623636	0	599.10968628099	0
MSTRG.23941	0.612903225806452	0.097994	NA	NA
MSTRG.23948	0.658807448295927	0	457.249828137887	0
MSTRG.23949	0.806419753884873	0	363.669588405612	0
MSTRG.23952	0.668536813015198	0	20.0952815560614	4e-06
MSTRG.23953	0.713026046205434	0	648.978418395827	0
MSTRG.23955	0.643553800185368	0	222.550967758972	0
MSTRG.23956	0.854017652330741	0	14.6630199561189	4e-06
MSTRG.23944	0.656622857555862	0	481.955289636127	0
MSTRG.23945	0.586718649179445	0	1.18183108561539	0.377283
MSTRG.23946	0.641875384092671	0	237.660959930915	0
MSTRG.23947	0.632845632435625	0	38.8398874328779	0
MSTRG.23928	0.662948682759839	0	56.8492985981516	0
MSTRG.23937	0.573855335235792	0.001228	7.73521881095801	0.076282
MSTRG.23979	0.76033737179254	0	367.50929899762	0
MSTRG.23980	0.656038107285357	0	429.530424471114	0
MSTRG.23981	0.574286397536545	0.000202	20.5824055984314	0.000769
MSTRG.23982	0.587234042553192	0.008976	NA	NA
MSTRG.23987	0.645687146192846	0	19.2897099098758	0
MSTRG.23988	0.692581981497085	0	138.838848992643	0
MSTRG.23993	0.564778545448761	0.055481	2.58010179842198	0.103428
MSTRG.23994	0.671236140600791	0	183.592382634821	0
MSTRG.23996	0.652493641536335	0	420.385102187852	0
MSTRG.23997	0.608934493640889	0	192.784468963483	0
MSTRG.23999	0.598000347633133	0	20.1095200028131	0.000238
MSTRG.24006	0.784963466249539	0	3.42049782447491	0.037855
MSTRG.24007	0.615561040790997	0	15.2600530220249	9.1e-05
MSTRG.24008	0.565162221534908	0.127756	1.07832204994528	0.848635
MSTRG.24011	0.622813341703218	0	67.4151370690453	0
MSTRG.24012	0.527397260273973	0.562683	NA	NA
MSTRG.24018	0.608435925632926	0.001705	1.50314661127838	0.254253
MSTRG.24022	0.642579984688834	0	100.903510716292	0
MSTRG.24029	0.570949430237124	0	289.891864794118	0
MSTRG.24032	0.619135019062316	0	48.4533930698867	0
MSTRG.24033	0.681410985926111	0	92.9508776043581	0
MSTRG.24039	0.551936521678224	0.348294	2.89965418877769	0.063993
MSTRG.24042	0.512820512820512	0.853053	NA	NA
MSTRG.24045	0.685614406021447	0	120.069098066594	0
MSTRG.24047	0.564701209292154	0.003404	12.0049513550027	0.020026
MSTRG.24049	0.523809523809523	0.801318	NA	NA
MSTRG.24053	0.555555555555555	0.374101	NA	NA
MSTRG.23969	0.686384031786607	0	1.48360255456584	0.372032
MSTRG.23971	0.565553872045255	0.12756	2.18543067411893	0.025138
MSTRG.24057	0.5	1	NA	NA
MSTRG.24061	0.808620853939543	0	0.752178784333952	0.331987
MSTRG.24063	0.936692340862682	0	27.6407687231085	0
MSTRG.24064	0.596585982689874	0.000975	8.31882704094881	0.000668
MSTRG.24068	0.743454083068869	0	7.62418237361519	0.001282
MSTRG.24072	0.759474377837507	0	8.87384972128642	0.001742
MSTRG.24074	0.593896131223238	0	86.7700626463431	0
MSTRG.24076	0.56362691238556	0.074166	2.48224687090271	0.349203
MSTRG.23972	0.599681754095461	0.000738	4.83993229569159	0.134725
MSTRG.24077	0.568694694278229	0.074053	2.66406039242761	0.289412
MSTRG.24079	0.60826953070428	0	34.2692631347079	0
MSTRG.24083	0.673233271551514	8.2e-05	0.137365019966626	0.794681
MSTRG.24080	0.552666148711478	0.001133	18.5087537660787	0.002174
MSTRG.24085	0.604570502774564	0	4.67439137361274	0.005715
MSTRG.24086	0.571730720837407	0.168093	1.5826366888092	0.118612
MSTRG.24092	0.635642014319527	0	4.34074963006247	0.129481
MSTRG.24095	0.777027027027027	0	0	1
MSTRG.24099	0.763563651126855	0	43.3875472392695	0
MSTRG.24103	0.535587693387252	0.654297	19.9513214261162	0.005849
MSTRG.24109	0.613945239404864	0	20.7491441674229	5e-06
MSTRG.24104	0.69076918443767	0	0.355077389369876	0.304588
MSTRG.24107	0.656111885134012	0	28.1051567040766	0
MSTRG.24131	0.604413186382564	0	24.7302541411942	0
MSTRG.24132	0.678881386448109	0	2505.36243656582	0
MSTRG.24133	0.618523398459568	0	54.7787946787658	0
MSTRG.24124	0.713044508661265	0	535.647264940313	0
MSTRG.24125	0.60046991564267	0	0.755021015250328	0.347741
MSTRG.24116	0.743899276010443	0	92.1667011646214	0
MSTRG.24126	0.599362090614118	4e-06	12.705530965137	0.001058
MSTRG.24129	0.58281822251213	0.003946	5.23493016906723	0.044626
MSTRG.24135	0.554249646170953	0.000435	34.1239088635552	0
MSTRG.24149	0.714337383166329	0	45.4876946354481	0
MSTRG.24139	0.669326902477935	0	45.3123964109327	0
MSTRG.24140	0.905662714254486	0	128.255435806419	0
MSTRG.24143	0.650113336514921	0	465.533933085434	0
MSTRG.24146	0.580251400350904	0.000243	14.4942952621696	0.000223
MSTRG.24148	0.704300994952682	0	291.050916244812	0
MSTRG.24150	0.581120403888234	0.006888	3.89062369483481	0.078627
MSTRG.24151	0.7140414925309	0	127.291346465754	0
MSTRG.24156	0.552631578947368	0.302558	NA	NA
MSTRG.24168	0.603716862530746	0	NA	NA
MSTRG.24153	1	0	NA	NA
MSTRG.24154	0.588985173264553	0.027066	7.04313668159226	0.000833
MSTRG.24155	0.74376490965239	0	308.451236489644	0
MSTRG.24166	0.651161774023042	0	61.7841658293244	0
MSTRG.24170	0.610069044886304	8e-06	19.0868419937297	1.6e-05
MSTRG.24174	0.624712274413195	0	164.323910321139	0
MSTRG.24175	0.605715364302077	0	29.401622185184	0
MSTRG.24179	0.613768706270036	2.2e-05	4.11521565078422	0.107146
MSTRG.24178	0.595151002390464	0	32.7847021181703	0
MSTRG.24183	0.559989646721004	0.127487	4.61179243061307	0.016335
MSTRG.24184	0.698497898955085	4e-06	4.04534027772417	0.002936
MSTRG.24185	0.729045520753941	0	1.29331946045804	0.57652
MSTRG.24187	0.572353620484063	0	61.4938854964154	0
MSTRG.24194	0.671459015354837	0	3.14351126590097	0.150854
MSTRG.24192	0.735849056603774	0.000778	NA	NA
MSTRG.24205	0.674885738075392	0.0015	1.05521555484506	0.091205
MSTRG.24219	0.598063998764905	0.000707	4.51583860312955	0.014634
MSTRG.24225	0.506093189964158	0.531574	NA	NA
MSTRG.24216	0.608272176215113	0	31.1995879943802	0
MSTRG.24221	0.861664437019931	0	37.3911249778069	0
MSTRG.24222	0.594002957550601	0	4.85113224382034	0.057958
MSTRG.24223	0.782308999591838	0	197.685254928283	0
MSTRG.24228	0.6916844618012	0	128.556800153966	0
MSTRG.24229	0.56430539584948	0.007511	4.323398708279	0.457366
MSTRG.24244	0.564440497409813	0.024475	18.9978418067617	0.000116
MSTRG.24247	0.669491525423729	0.000318	NA	NA
MSTRG.24235	0.757759718853128	0	0.446362552924121	0.503611
MSTRG.24236	0.554993026982791	0.127602	5.71602757158067	0.468866
MSTRG.24237	0.68623489201657	0	15.0782177702234	1e-06
MSTRG.24243	0.600674050744501	0	11.9617713940055	8.6e-05
MSTRG.24251	0.581729219349324	0.01177	6.97896162315176	0.008596
MSTRG.24249	0.774492755132502	0	234.679752798534	0
MSTRG.24253	0.683441303896932	2e-06	0.68560727968138	0.380378
MSTRG.24256	0.530222824121281	0.967857	0.755185312620647	0.990623
MSTRG.24252	0.718657306774273	0	584.00702783802	0
MSTRG.24258	0.679709939740079	0	13.3919477251771	7e-06
MSTRG.24266	0.553456647587571	0.53359	0.0996754740801724	0.843125
MSTRG.24273	0.699868239036754	0	178.931350687162	0
MSTRG.24280	0.661358031715357	0	145.807139054893	0
MSTRG.24277	0.686067618854815	0	62.1853245005757	0
MSTRG.24285	0.845621905459386	0	446.640846085734	0
MSTRG.24291	0.607178170862959	0	62.3177007411094	0
MSTRG.24295	0.857142857142857	0	1.57155883461998e-30	1
MSTRG.24296	0.617902697236264	0	32.8039038084398	0
MSTRG.24261	0.615825763524059	0	28.0408965088456	1e-06
MSTRG.24267	0.552711181443277	0.038407	19.7962003414413	0.008698
MSTRG.24302	0.587410135991748	0	74.961312549363	0
MSTRG.24301	0.557886497071336	0.124926	2.23988271595742	0.405165
MSTRG.24311	0.976938167423974	0	67.6183566367821	0
MSTRG.24314	0.699388382439659	0	2.65819007450417	0.082662
MSTRG.24318	0.583937489749581	0.131175	0.171738799611873	0.459481
MSTRG.24321	0.618181818181818	0.104927	NA	NA
MSTRG.24320	0.802207510964201	0	39.8452193794342	0
MSTRG.24326	0.506024096385542	1	NA	NA
MSTRG.24331	0.666387859994692	0	644.182206421501	0
MSTRG.24332	0.944055944055944	0	NA	NA
MSTRG.24344	0.588235294117647	0.262404	NA	NA
MSTRG.24351	0.656407669605212	0	0.623437237023458	0.190883
MSTRG.24352	0.524123252273338	0.115102	13.1424083221105	4.9e-05
MSTRG.24355	0.755154817456573	0	86.9623686640597	0
MSTRG.24354	0.646261906321324	0	8.50765585368314	0.004251
MSTRG.24356	0.999999117977425	0	0.0315370338724243	0.99837
MSTRG.24357	0.788098296448147	0	9.0251298995488	0.000191
MSTRG.24361	0.566791545469318	0.000105	7.10317998388393	0.153417
MSTRG.24365	0.616665942776075	0	673.35608920859	0
MSTRG.24367	0.823008849557522	0	NA	NA
MSTRG.24369	0.646439669110309	0	22.0719609824705	1e-06
MSTRG.24373	0.520020488064589	0.871085	0.14392294432105	0.508761
MSTRG.24374	0.682692307692308	0.000237	NA	NA
MSTRG.24371	0.745566640355586	0	730.026523495341	0
MSTRG.24381	0.679341658144412	0	30.2874701200622	0
MSTRG.24382	0.668650372769312	0	706.855084176075	0
MSTRG.24388	0.689228967286315	0	1.77286660540906	0.40385
MSTRG.24394	0.876480317221168	0	376.733265972931	0
MSTRG.24391	0.747414487805582	0	228.72026161048	0
MSTRG.24390	0.832587157973837	0	155.583589430774	0
MSTRG.24399	0.577578598725468	0.150143	0.677438269957463	0.565234
MSTRG.24395	0.602186688826616	3.3e-05	18.5937265891524	1.9e-05
MSTRG.24402	0.821192052980132	0	0	1
MSTRG.24409	0.607852891915592	0	42.6393695177629	0
MSTRG.24410	0.58779367671899	0	42.7888778731436	0
MSTRG.24422	0.846462940762088	0	9.81774960609671	0.000842
MSTRG.24423	0.624022055294726	0.006161	4.24412415319514	0.00774
MSTRG.24429	0.613581028508578	0	4.88107674383178	0.092695
MSTRG.24430	0.739130434782609	0	NA	NA
MSTRG.24443	0.78668448004349	0	97.3220931657051	0
MSTRG.24446	0.72972972972973	9.4e-05	NA	NA
MSTRG.24449	0.575005596078108	0	151.905264566675	0
MSTRG.24457	0.615227344137391	0	24.5489019075813	1.7e-05
MSTRG.24458	0.793670936989437	0	5110.16519792879	0
MSTRG.24460	0.761868973837738	0	435.921279961519	0
MSTRG.24436	0.96389122250144	0	264.478424330272	0
MSTRG.24438	0.676390682769446	0	189.486997070634	0
MSTRG.24461	0.718506237430419	0	444.512825624733	0
MSTRG.24467	0.677772141412347	0	60.1617466166901	0
MSTRG.24465	0.578947368421053	0.289002	NA	NA
MSTRG.24468	0.697082263660987	0	140.090358729026	0
MSTRG.24473	0.805318227913427	0	225.06551816373	0
MSTRG.24481	0.825581395348837	0	NA	NA
MSTRG.24484	0.636682792833588	0.000779	0.775794574297284	0.143306
MSTRG.24479	0.644790192345161	0	2.91111184138759	0.03926
MSTRG.24485	0.553393485830978	0.354324	2.75789916371903	0.071152
MSTRG.24489	0.774105772244445	0	30.0491507662024	0
MSTRG.24497	0.558539411382153	0.36053	0.865123000330397	0.467761
MSTRG.24506	0.723430820396359	0	14.8464390321247	2e-06
MSTRG.24508	0.73726860362368	0	1471.99737227315	0
MSTRG.24504	0.600066855678822	0	140.627199333308	0
MSTRG.24502	0.637842616796814	0	140.712854617044	0
MSTRG.24518	0.868195771771503	0	13.3950645983514	0.000337
MSTRG.24514	0.719297687142987	0	35.2323343021239	0
MSTRG.24524	0.716814646264019	0	12.8956303017953	0.000193
MSTRG.24522	0.678190089981061	0	44.7531241835932	0
MSTRG.24527	0.590366658577657	0	11.5404412582206	0.006179
MSTRG.24533	0.55401256686515	0	21.6349154618912	0.000251
MSTRG.24534	0.847746545320773	0	91.9879643842131	0
MSTRG.24539	0.687397576733027	0	60.0929858955348	0
MSTRG.24540	0.559376716674092	4.3e-05	39.3629905989874	0
MSTRG.24544	0.656365194289164	0	70.1370784319113	0
MSTRG.24545	0.59216090536522	3.6e-05	4.55941267048475	0.005883
MSTRG.24549	0.64393163021428	0	381.423500260927	0
MSTRG.24550	0.66291673306286	0	110.629447085042	0
MSTRG.24553	0.662337662337662	0.005884	NA	NA
MSTRG.24560	0.592149535248978	0	75.9917333494226	0
MSTRG.24561	0.809557230423197	0	0.030111990512504	0.737479
MSTRG.24571	0.681234936256096	0	613.616207414266	0
MSTRG.24577	0.654639511633101	0	6.05428604647301	0.015789
MSTRG.24579	0.660896042464749	0	15.469610778023	6.1e-05
MSTRG.24575	0.612688340623974	0.008126	0.427559680742643	0.525189
MSTRG.24587	0.575908362921241	0.002742	2.0990539886574	0.071016
MSTRG.24594	0.633638689225537	0	175.360060913817	0
MSTRG.24597	0.797752808988764	0	NA	NA
MSTRG.24616	0.802266078804233	0	17.1865448613824	4e-06
MSTRG.24600	0.677321289377045	0	19.6346284260313	0
MSTRG.24618	0.55584396583079	0.064055	27.4327724651785	1e-06
MSTRG.24619	0.546774539202115	0.162959	11.7619738216939	0.000914
MSTRG.24598	0.670033908501926	0	120.563509146295	0
MSTRG.24622	0.737475965608445	0	67.2283621759924	0
MSTRG.24623	0.616908946200678	0	68.2197606095526	0
MSTRG.24601	0.670578725362329	6.4e-05	11.9675635826422	3e-06
MSTRG.24631	0.677811830232407	0	38.3315561554997	0
MSTRG.24635	0.577464788732394	0.23561	NA	NA
MSTRG.24636	0.554041004337023	0.065815	8.61050785427402	0.02955
MSTRG.24643	0.6082962312927	0	151.725104489914	0
MSTRG.24644	0.594279478408669	0	52.19135557338	0
MSTRG.24639	0.716113165332296	0	8.72450845135648	0.001062
MSTRG.24603	0.624477586284276	0	109.055753518775	0
MSTRG.24604	0.549707676634287	0.006526	3.48176643265558	0.068744
MSTRG.24605	0.803534189021404	0	173.164391681054	0
MSTRG.24607	0.647726376182652	0	59.5536751245872	0
MSTRG.24602	0.861156661807829	0	39.3417289575312	0
MSTRG.24625	0.625439658831394	0	24.5919190511354	1e-06
MSTRG.24626	0.519999763102482	0.96647	0.428969466480723	0.714672
MSTRG.24627	0.594183720992324	2e-06	17.4010278657066	0.000734
MSTRG.24628	0.603446514397202	0	1451.89013785923	0
MSTRG.24629	0.652323162609297	0	753.742786184777	0
MSTRG.24630	0.590265145816823	0	382.621119773146	0
MSTRG.24599	0.574214029435329	0.000347	3.84540511821701	0.240472
MSTRG.24612	0.586140329371184	0	3.815198175184	0.489847
MSTRG.24614	0.668637688874827	0	16.4302887181015	7e-05
MSTRG.24647	0.571390804007032	0.004259	10.6169170653586	0.007981
MSTRG.24645	0.593027309480679	4.6e-05	7.53866542320045	0.000864
MSTRG.24649	0.999999015271807	0	0.197832484014851	0.999871
MSTRG.24653	0.642298415657084	0	194.145314769271	0
MSTRG.24655	0.535886358876075	0.765797	0.326212389271387	0.953676
MSTRG.24658	0.62590667744535	0	10.1714706000036	0.005505
MSTRG.24663	0.614401470531856	0	109.544577041164	0
MSTRG.24670	0.721756327121896	0	119.019190354778	0
MSTRG.24679	0.628506973358401	1e-06	0.650317645803549	0.730193
MSTRG.24676	0.614434782386173	0	21.3577161598527	0.000193
MSTRG.24687	0.690571631039611	0	4.10064918027649	0.065157
MSTRG.24694	0.577783113112786	6e-06	39.6730362223888	0
MSTRG.24696	0.584895412856249	0	21.5793678914519	6.3e-05
MSTRG.24700	0.578506340584803	0	87.6347220414167	0
MSTRG.24699	0.666530646362402	0	53.69440867636	0
MSTRG.24701	0.58169940505043	0	145.167502254633	0
MSTRG.24702	0.609008249080006	0	67.8389532340551	0
MSTRG.24710	0.575407439422671	0	300.650202044877	0
MSTRG.24712	0.697320380115126	0	132.305660692057	0
MSTRG.24715	0.616538612001378	0	3.87590134459774	0.089557
MSTRG.24731	0.600240987152426	0	98.4488814434414	0
MSTRG.24716	0.578947368421053	0.288724	NA	NA
MSTRG.24720	0.511810591047555	0.980253	0.00881470886887584	0.86885
MSTRG.24726	0.616822429906542	0.020037	NA	NA
MSTRG.24727	0.598395051596941	0	163.186265376319	0
MSTRG.24722	0.738543998491243	0	17.9922481647026	7.5e-05
MSTRG.24725	0.724137931034483	0.000845	NA	NA
MSTRG.24738	0.591772228694204	0	9.58101341818467	0.037722
MSTRG.24739	0.673004011149726	0	0.407819153493631	0.286545
MSTRG.24743	0.622068008267883	0.014041	0.0424265270867868	0.737834
MSTRG.24752	0.591411085580309	0	158.261511918084	0
MSTRG.24754	0.687022900763359	2.8e-05	NA	NA
MSTRG.24755	0.6	0.119742	NA	NA
MSTRG.24734	0.598267357406305	0	5465.55971349749	0
MSTRG.24733	0.703374754336674	0	87.5430426547899	0
MSTRG.24761	0.736144082705882	0	351.693986348755	0
MSTRG.24784	0.687834719288334	0	1411.01370219334	0
MSTRG.24760	0.61356638675729	0	38.7469051762189	0
MSTRG.24768	0.851534847505905	0	108.987675603995	0
MSTRG.24771	0.664624284388948	0	87.8161363017805	0
MSTRG.24772	0.675637936551694	0	3.23889176887057	0.023792
MSTRG.24779	0.551600037223929	0.150197	1.17579977660953	0.618427
MSTRG.24787	0.6	0.154514	NA	NA
MSTRG.24808	0.765542447916589	0	584.682891172515	0
MSTRG.24810	0.71045096467989	0	310.598638780914	0
MSTRG.24812	0.50943396226415	1	NA	NA
MSTRG.24794	0.613857216979753	0	47.9722547940699	0
MSTRG.24797	0.620453422425702	0	80.4489500332937	0
MSTRG.24795	0.668139410785837	0	295.63925136125	0
MSTRG.24796	0.588840797961328	0.001046	6.7223491984591	0.002503
MSTRG.24798	0.697806328693349	0	68.9398293947472	0
MSTRG.24799	0.567740556489678	0.001866	19.8294623696228	7.1e-05
MSTRG.24826	0.66222400342392	0	4.0991917582742	0.068467
MSTRG.24828	0.579731906190394	0.002565	0.0329484864121824	0.945102
MSTRG.24831	0.611340294544163	0	25.7315115014835	0
MSTRG.24833	0.649392677133273	0	1966.81424120395	0
MSTRG.24834	0.672174603331858	0	68.520875520441	0
MSTRG.24839	0.695097685580324	0	171.807273850979	0
MSTRG.24841	0.616925023544173	5e-06	2.35293256328159	0.1102
MSTRG.24842	0.714285714285714	0.000878	NA	NA
MSTRG.24843	0.74047947201867	0	743.510587088654	0
MSTRG.24847	0.594102318769227	0	27.022885175663	1e-06
MSTRG.24853	0.8265087970075	0	36.9779610417454	0
MSTRG.24850	0.57146088536327	0.298071	0.110704071442375	0.515413
MSTRG.24851	0.624057309609669	0	355.232260153848	0
MSTRG.24814	0.590401566846124	0	161.856992939171	0
MSTRG.24815	0.669782258833133	0	338.621524798779	0
MSTRG.24816	0.537284260618581	0.501435	1.35175137163187	0.565114
MSTRG.24817	0.628336546324194	0	13.9132975711446	1.5e-05
MSTRG.24818	0.634397375176947	0	10.4542332328544	0.002018
MSTRG.24820	0.61727543722533	0	542.930889066808	0
MSTRG.24856	0.76042453066022	0	29.7455976369742	0
MSTRG.24874	0.582633463366769	0	1116.8035286937	0
MSTRG.24862	0.625029275560432	0	235.556152522748	0
MSTRG.24869	0.590709409495438	0	87.5936254332615	0
MSTRG.24877	0.616498262847366	0	15.8069396106805	0.000228
MSTRG.24879	0.595017347905255	0.005478	7.49484097070912	0.00934
MSTRG.24876	0.698534539082308	0	4.84940394645003	0.00071
MSTRG.24890	0.605956148768091	0	314.942790670023	0
MSTRG.24882	0.630594254610829	0	124.62358917741	0
MSTRG.24900	0.634943262033316	0	24.9451046637765	0
MSTRG.24906	0.742147386696002	0	31.4196445008399	0
MSTRG.24912	0.63	1e-06	NA	NA
MSTRG.24920	0.616769013744489	0	37.3559738320096	0
MSTRG.24929	0.776158325503954	0	68.3600357487672	0
MSTRG.24931	0.931899427056118	0	55.4171847496609	0
MSTRG.24935	0.569285367343825	0	20.2919161894945	5.1e-05
MSTRG.24932	0.853406718762673	0	28.9539533174552	0
MSTRG.24938	0.634330692864767	0	19.2218703884309	3e-05
MSTRG.24936	0.694651018477042	0	0.462508511905479	0.490786
MSTRG.24947	0.610478437777362	0	31.8924388847668	0
MSTRG.24950	0.884955572320147	0	118.839072453098	0
MSTRG.24952	0.6052280245519	0	100.038248141941	0
MSTRG.24957	0.654369039477113	0	54.117381511612	0
MSTRG.24965	0.710352683445832	1e-05	6.59437920721399	0.000115
MSTRG.24962	0.631129521868732	0	538.065533068698	0
MSTRG.24968	0.594319109525406	0	24.23358260633	0
MSTRG.24967	0.623896309385739	0	113.443484424018	0
MSTRG.24970	0.581579909956054	0.002007	7.38996994632078	0.039281
MSTRG.24975	0.64778027909732	3.7e-05	0.998222709734729	0.565047
MSTRG.24977	0.625719769673704	0	NA	NA
MSTRG.24982	0.862067858752119	0	2729.51094702813	0
MSTRG.24978	0.994299874598243	0	16.5047689869272	7.4e-05
MSTRG.24981	0.66133834158468	0	24.5278895054943	0
MSTRG.24979	0.605602751566425	0	140.971553640741	0
MSTRG.24985	0.738823349017866	0	387.087092822862	0
MSTRG.24988	0.860217089469793	0	3.36661476536577	0.328585
MSTRG.25005	0.67741935483871	0.007245	NA	NA
MSTRG.25006	0.622967337170514	3e-05	4.64355363960168	0.025912
MSTRG.25007	0.663404059095464	0	17.5343818101042	7e-06
MSTRG.25004	0.556404280390758	0.00724	11.0290022917193	0.000758
MSTRG.24998	0.643683447191141	0	115.708360851805	0
MSTRG.25012	0.565757542242399	0.000187	19.8682493180779	0.000164
MSTRG.25016	0.8574603106887	0	73.4089559655265	0
MSTRG.25028	0.641705268816798	0	414.43688383396	0
MSTRG.25029	0.803046430898523	0	17.6772001948375	3e-06
MSTRG.25009	0.689533347058698	0	11.3966990118813	0.000127
MSTRG.24997	0.692964480519966	0	124.833752142506	0
MSTRG.25040	0.647952559910581	0	22.3899711941893	1.3e-05
MSTRG.25041	0.580473668064258	0.002381	15.4318965853592	0.000353
MSTRG.25034	0.605413359377136	0	56.7377083531382	0
MSTRG.25035	0.592102885796955	0	56.9913203723661	0
MSTRG.25031	0.582089552238806	0.221378	NA	NA
MSTRG.25032	0.62075798244223	0	33.6041639128496	1e-06
MSTRG.25048	0.599610203692291	0	23.8199196787645	3.9e-05
MSTRG.25051	0.618638330002518	0	124.540293448624	0
MSTRG.25058	0.883300735954452	0	334.556662134487	0
MSTRG.25071	0.61006233944596	0.008632	0.877398637366719	0.454715
MSTRG.25068	0.6233838162571	0	29.9487014231824	2e-06
MSTRG.25072	0.61200759361107	0	276.490478489689	0
MSTRG.25077	0.986415117460611	0	297.281236216882	0
MSTRG.25079	0.936843750038912	0	0.123209094231641	0.527712
MSTRG.25081	0.631906899531947	0	235.205810133282	0
MSTRG.25082	0.596174786782489	0	29.6369790346041	0
MSTRG.25084	0.679440907094081	0	7.73469887740985	0.002189
MSTRG.25092	0.652418296550767	0.00222	0.372013004610109	0.275145
MSTRG.25096	0.739698560502044	0	12.1648254084822	0.001578
MSTRG.25099	0.65159864557649	0	58.7920740605028	0
MSTRG.25100	0.596199295007829	0.000116	10.6433842092341	0.006618
MSTRG.25095	0.601069878756222	0	30.7808519980993	9.7e-05
MSTRG.25104	0.531182052632822	0.000883	2.06587091281745	0.454284
MSTRG.25105	0.763010824843501	0	6.18667371454972	0.013752
MSTRG.25120	0.743018173763139	0	704.485289705648	0
MSTRG.25115	0.532467532467533	0.649036	NA	NA
MSTRG.25125	0.596211804144141	0.002277	4.51323934812836	0.049877
MSTRG.25126	0.590402608310667	0	11.2893407137054	0.000152
MSTRG.25132	0.777875170761367	0	87.8429569553743	0
MSTRG.25136	0.668336835217749	0	13.6211466828994	4.9e-05
MSTRG.25137	0.568613851357546	0	111.118265230472	0
MSTRG.25144	0.615206659911258	3e-06	8.20843415465503	0.000762
MSTRG.25135	0.663366690967605	0	22.2715059684966	0
MSTRG.25139	0.599112167361012	0.015478	0.241836972908675	0.684166
MSTRG.25150	0.691403584363752	0	43.7826583365485	0
MSTRG.25151	0.638479610720696	0	142.071287302573	0
MSTRG.25168	0.652037591371309	0	9.69194849193756	0.007965
MSTRG.25174	0.672056436697011	0	0.535308924818304	0.88539
MSTRG.25175	0.614611795336308	0	27.6305454744513	1.6e-05
MSTRG.25179	0.726340611448692	0	62.9236724688791	0
MSTRG.25181	0.573224023110738	0	99.1697739369036	0
MSTRG.25182	0.66935685995714	0	1262.78859343137	0
MSTRG.25186	0.708266451142211	0	0.262389909038536	0.659051
MSTRG.25191	0.576116657032938	0	166.278133743765	0
MSTRG.25194	0.603720536733949	5e-06	3.63291985180735	0.170938
MSTRG.25196	0.587880049251048	0.004128	11.8124246861624	0.00074
MSTRG.25197	0.618717877773478	0	116.206885051354	0
MSTRG.25195	0.629531743001716	0	28.691919072267	0
MSTRG.25203	0.675415288451099	0	284.604745612771	0
MSTRG.25205	0.62605568099456	0	134.258466512266	0
MSTRG.25159	0.709630622685556	0	2.22713744787329	0.119413
MSTRG.25199	0.653092796579741	0	21.1566915977129	3e-06
MSTRG.25206	0.618322643666257	0	218.718375062701	0
MSTRG.25207	0.648911980812803	6e-06	12.6732592939932	1.1e-05
MSTRG.25210	0.594851371387228	7e-06	9.24409489212725	0.026097
MSTRG.25211	0.639913538748132	0	15.4112955373183	0.005373
MSTRG.25213	0.664490207478834	0	21.3903410476905	1e-05
MSTRG.25217	0.573051145244215	0.002294	15.3562522829803	9.3e-05
MSTRG.25219	0.582152827082791	0.070364	3.08064266474492	0.02375
MSTRG.25220	0.703818684460389	0	90.0334692120357	0
MSTRG.25164	0.591097802375483	0	0.441568556492403	0.255634
MSTRG.25166	0.644721167876207	0	18.6736785198383	0.000158
MSTRG.25167	0.669258286564259	2e-06	16.1522472331618	2e-06
MSTRG.25156	0.606848839594355	0	1.45127129049788	0.92265
MSTRG.25177	0.593794471342794	0	68.526343801035	0
MSTRG.25227	0.668570956260345	1.4e-05	0.00281394156284448	0.940656
MSTRG.25233	0.732142857142857	0.000687	NA	NA
MSTRG.25223	0.511979297361178	0.898217	0.3251038235859	0.602237
MSTRG.25240	0.515534185043615	0.920095	0.270745061355115	0.838832
MSTRG.25246	0.976049375056547	0	38.1549816848531	0
MSTRG.25251	0.66197210199034	0	71.066368021245	0
MSTRG.25253	0.671327702854545	0	5.7818770193674	0.005232
MSTRG.25255	0.574535009145505	0.023828	10.218255891517	0.000404
MSTRG.25258	0.612140752005679	0	9.92633051435577	0.007726
MSTRG.25262	0.551598295609721	0.336088	0.880628382155282	0.613438
MSTRG.25281	0.679597900009154	0	574.590844615277	0
MSTRG.25282	0.592741208807741	0	137.461128382494	0
MSTRG.25265	0.568204182390242	0	26.2278010589843	5e-06
MSTRG.25266	0.632349900952546	0	85.5629751007384	0
MSTRG.25290	0.542450016085826	0.6066	0.846031901330536	0.302999
MSTRG.25293	0.671115566963602	0	15.3207433205941	1.8e-05
MSTRG.25292	0.613151943894754	0	55.4938654904068	0
MSTRG.25267	0.652072476657003	0	38.118096430183	0
MSTRG.25296	0.60028642203343	0.044308	0.731965300122063	0.148023
MSTRG.25270	0.696069362536698	0	243.24706758158	0
MSTRG.25300	0.543271027235869	6e-06	57.9211892262196	0
MSTRG.25271	0.641420141985652	0	1764.46880971172	0
MSTRG.25303	0.587062298904589	0	13.0389872952361	0.009299
MSTRG.25314	0.58092820439275	0	39.4232449219574	0
MSTRG.25269	0.589247837450599	0	44.0785578934419	0
MSTRG.25277	0.527490455981864	0.854097	0.155207121529322	0.779207
MSTRG.25278	0.599956311295485	0	0.00733424865948601	0.856821
MSTRG.25317	0.580406058652917	0	NA	NA
MSTRG.25326	0.651475246444875	0	27.028369102277	0
MSTRG.25315	0.68911545631415	0	91.0908546881515	0
MSTRG.25323	0.60630490162994	4e-06	5.15849738268923	0.011826
MSTRG.25325	0.636050021763519	0	275.625070752775	0
MSTRG.25329	0.628405210448641	0	112.63472486711	0
MSTRG.25330	0.643710262130531	0	56.6078367646951	0
MSTRG.25337	0.701502391582362	0	42.4485246948719	0
MSTRG.25334	0.752762504378115	0	0.0845217879282908	0.864638
MSTRG.25350	0.698826285335377	3e-06	16.5777658540926	0
MSTRG.25339	0.534128632607243	0.566148	0.280371458401446	0.645854
MSTRG.25374	0.698076003989972	0	61.8169368508953	0
MSTRG.25359	0.61851613047215	0	99.401285527133	0
MSTRG.25342	0.581757382955104	0	0.350781498245944	0.314816
MSTRG.25344	0.85535102104735	0	326.369155470668	0
MSTRG.25345	0.574626865671642	0.100172	NA	NA
MSTRG.25353	0.630221245519964	0	627.200907778707	0
MSTRG.25356	0.58550003506031	0.032324	2.12729868831076	0.212745
MSTRG.25357	0.6	0.177069	NA	NA
MSTRG.25355	0.688036111018548	0	2407.22714755364	0
MSTRG.25358	0.868861034347771	0	1.13873724384575	0.082919
MSTRG.25362	0.661290322580645	0.015133	NA	NA
MSTRG.25364	0.625629243824533	0	178.163519055169	0
MSTRG.25367	0.827196940946876	0	0.142479242047491	0.528337
MSTRG.25373	0.666666666666667	0.019722	NA	NA
MSTRG.25376	0.613007689298568	0	232.449363645551	0
MSTRG.25379	0.714307960739584	0	0.067241538063621	0.641399
MSTRG.25382	0.594298562620042	0	44.9010754912506	0
MSTRG.25404	0.531892754949177	0.120642	16.6462937654005	2.6e-05
MSTRG.25384	0.649553852094847	0	18.3137663222921	3e-06
MSTRG.25389	0.611031536134187	0	1043.04962171369	0
MSTRG.25386	0.558259898830262	0.045958	8.49281176254617	0.000218
MSTRG.25395	0.571511303759705	0.226417	0.395471117955373	0.28519
MSTRG.25397	0.648725357826077	0	5.93808470579682	0.026642
MSTRG.25385	0.583693347965531	0.000128	27.980400479996	2e-06
MSTRG.25406	0.55046647003745	0.573785	0.307414812951388	0.801271
MSTRG.25407	0.587946103953239	2.1e-05	12.5812168378373	0.012627
MSTRG.25409	0.591589130461751	0	55.860858405079	0
MSTRG.25405	0.630016990082308	0	275.801949449443	0
MSTRG.25410	0.612937933374811	0	130.44864795513	0
MSTRG.25411	0.577242383113266	0.000419	6.00833280400194	0.270698
MSTRG.25412	0.583596561569054	1e-06	23.4284547084517	8.2e-05
MSTRG.25418	0.630030371656866	0	219.887927705799	0
MSTRG.25419	0.614405977949532	0	24.7589677229695	2.4e-05
MSTRG.25424	0.581799727193149	0.035339	3.40220459090068	0.235531
MSTRG.25423	0.920216479264634	0	14.8315087136197	3e-06
MSTRG.25440	0.615848799179639	0	35.265112071995	0
MSTRG.25427	0.687148965824278	0	272.005923995998	0
MSTRG.25430	0.544650263244384	0.132681	0.3340850652758	0.893469
MSTRG.25438	0.673016006108018	0	0.491396303767409	0.68357
MSTRG.25443	0.577464788732394	0.23612	NA	NA
MSTRG.25435	0.924342105263158	0	NA	NA
MSTRG.25452	0.585543805931489	0	28.0786172094315	0.000104
MSTRG.25458	0.571993717050094	0.006433	16.7245233088458	0.000182
MSTRG.25459	0.532108807294723	0.811931	0.0155477024680779	0.814598
MSTRG.25460	0.624836169553395	0	200.098874204882	0
MSTRG.25467	0.697725249372944	0	0.0901768346816046	0.578904
MSTRG.25468	0.557402938373331	0.000165	7.21778465180474	0.024176
MSTRG.25470	0.612690288024289	0	30.6842696759524	0
MSTRG.25509	0.78938356911327	0	0.142579207688459	0.514437
MSTRG.25493	0.596028877152961	0.011845	3.0239636738863	0.054392
MSTRG.25465	0.717197940684071	0	15.1818531008829	0.000336
MSTRG.25499	0.590680686463717	0.000157	5.19990479412074	0.00746
MSTRG.25500	0.954919742357067	0	585.840759769908	0
MSTRG.25505	0.744698484801102	4e-06	0.0145224692365569	0.849008
MSTRG.25506	0.590899931628481	0.039557	2.52972163017037	0.089411
MSTRG.25508	0.674595493982048	0	483.122216529589	0
MSTRG.25513	0.597952102239904	0	57.6535393218989	0
MSTRG.25514	0.591842693909674	0.059828	0.0355740280895052	0.723623
MSTRG.25515	0.588643302826546	0	70.7354863243512	0
MSTRG.25512	0.57393585067813	1e-06	25.4870595741322	8.6e-05
MSTRG.25516	0.671147939344359	0	21.471900163643	0
MSTRG.25552	0.638777622341785	0	395.071608124008	0
MSTRG.25553	0.597361575820337	0.003957	1.7975436264271	0.291765
MSTRG.25475	0.605692445743746	0	22.5093317515102	8.8e-05
MSTRG.25556	0.566579292356292	0	117.544184164105	0
MSTRG.25557	0.607017098835387	0	558.289967528956	0
MSTRG.25558	0.631587308290165	0	5.40780808290041	0.091068
MSTRG.25559	0.675427030581042	0	16.1361148027023	0.000117
MSTRG.25473	0.630369033799595	0	14.3597557747416	1.4e-05
MSTRG.25564	0.600033642029937	0	405.193531665468	0
MSTRG.25565	0.632988201237914	0	27.4631767710502	1.6e-05
MSTRG.25566	0.575325672909524	0	76.8420438046399	0
MSTRG.25481	0.603027078759783	8e-06	18.4279583718051	9.6e-05
MSTRG.25484	0.596070527573654	0	34.3005382663784	0
MSTRG.25477	0.626581124267951	0	8.18132333683275	0.003772
MSTRG.25482	0.594840911061011	0	45.6661219972803	0
MSTRG.25483	0.540052862020038	0.525053	0.919298136042459	0.266969
MSTRG.25523	0.639260340571662	0	4.86347513625051	0.064017
MSTRG.25524	0.739297495114014	0	25.8950930456011	0
MSTRG.25525	0.604362592033984	0.00034	16.0109908754442	4.7e-05
MSTRG.25528	0.595890964108091	0.000519	3.01189197841602	0.323444
MSTRG.25527	0.62982024714891	0	109.318735640519	0
MSTRG.25634	0.596518573387815	0	111.87503099493	0
MSTRG.25633	0.591561015421087	0.066668	0.0397670996803873	0.652181
MSTRG.25639	0.670739356826426	0	44.7066744658917	0
MSTRG.25640	0.677395553395004	0	14.8571405510569	2.8e-05
MSTRG.25637	0.600756010045734	0	415.021317287685	0
MSTRG.25642	0.673754849723887	0	3.96752992825033	0.007174
MSTRG.25648	0.698359282127455	0	49.0025509336657	0
MSTRG.25649	0.63165760061349	0	42.7666618346714	0
MSTRG.25645	0.648771012086195	0	41.6531866481568	0
MSTRG.25652	0.604312004485244	0	18.3887292032293	0.00066
MSTRG.25655	0.527545780987469	0.968894	1.27346332168794	0.692096
MSTRG.25658	0.904139590373153	0	0.062788815327075	0.653126
MSTRG.25659	0.53745284132824	0.479177	0.730639847418311	0.537571
MSTRG.25666	0.541326334644213	0.587606	1.34577246351337	0.286665
MSTRG.25567	0.746317154872254	0	78.5233941142244	0
MSTRG.25672	0.579136081370187	3e-06	34.1189203618548	6e-06
MSTRG.25678	0.691083151693796	0	23.6939730589093	0
MSTRG.25679	0.586654531358377	9e-06	39.7158725979917	0
MSTRG.25680	0.737950036598253	0	12.5344661190432	6e-05
MSTRG.25682	0.61665262202602	0	18.6909067250872	2.3e-05
MSTRG.25683	0.726923915116478	0	70.5169001583802	0
MSTRG.25685	0.561835684484921	0.096248	1.02346038449256	0.558229
MSTRG.25548	0.558333908712903	0.171665	5.11121140092908	0.077406
MSTRG.25687	0.733365237414568	0	9.13376021591664	5.6e-05
MSTRG.25695	0.674842691154437	0	4.00682733401059	0.043592
MSTRG.25693	0.674344234061823	0	292.971566301798	0
MSTRG.25771	0.663618853193552	0	139.518265775499	0
MSTRG.25772	0.728234026719834	0	36.6557958350556	0
MSTRG.25770	0.615605702367023	6e-06	13.4165064906354	0
MSTRG.25697	0.794087913737661	0	775.325213124234	0
MSTRG.25568	0.692307692307692	0.007715	NA	NA
MSTRG.25571	0.63768115942029	9.7e-05	NA	NA
MSTRG.25532	0.611983241759051	0	9.98045857196912	0.004133
MSTRG.25574	0.648634560753864	0	29.6615091197012	0
MSTRG.25578	0.625187587819828	0	109.506415384635	0
MSTRG.25531	0.631974171633133	0	101.02500045219	0
MSTRG.25581	0.554187031248973	0.283171	2.07868493271888	0.363429
MSTRG.25587	0.559628326219169	0.009875	12.7530969027733	0.001006
MSTRG.25533	0.606599806682495	0	24.3659641209728	4.2e-05
MSTRG.25704	0.565832426079532	0.001898	12.5265018819659	5.2e-05
MSTRG.25707	0.588401309124607	0	19.888238199255	8.2e-05
MSTRG.25708	0.592221598655998	0	412.608683787746	0
MSTRG.25713	0.668916716246309	0	11.2799898632246	4e-06
MSTRG.25716	0.673640849818671	0	6.19485808994711	0.00185
MSTRG.25717	0.617147263082994	0	0.447106813132927	0.699729
MSTRG.25718	0.596843464212555	3e-06	25.2884226784688	0
MSTRG.25719	0.5390625	0.426457	NA	NA
MSTRG.25725	0.644638450008063	0	40.3741977468633	0
MSTRG.25726	0.750670174693657	0	10.7388954422854	0.000717
MSTRG.25727	0.756854717257849	0	96.1472813577196	0
MSTRG.25728	0.624406382887815	0	4.61213087037468	0.156753
MSTRG.25729	0.636701231601983	0	1393.87884122805	0
MSTRG.25730	0.671913937641075	0	24.693844800141	3e-06
MSTRG.25731	0.534001933199076	0.477067	2.526162574647	0.151216
MSTRG.25732	0.780615047844624	0	50.5754094334147	0
MSTRG.25733	0.76	0.000286	NA	NA
MSTRG.25734	0.583700565469712	0	63.6290982264103	0
MSTRG.25736	0.77540579832101	0	10.8963250216235	0.010443
MSTRG.25737	0.773314064127412	0	1.04782900934797	0.390654
MSTRG.25703	0.741379310344828	0.000299	NA	NA
MSTRG.25740	0.797417732868484	0	0.455425642850824	0.490186
MSTRG.25741	0.771335296739463	0	2.80139776994275	0.071118
MSTRG.25742	0.718733358417776	0	113.525819769877	0
MSTRG.25743	0.748473029271275	0	10.0845028048522	0.000676
MSTRG.25539	0.546993061933484	0.001446	16.0457053456359	0.00155
MSTRG.25747	0.576072280175602	0	37.6234294839126	0
MSTRG.25748	0.571825527443898	0.002296	4.65239764952218	0.283284
MSTRG.25749	0.579696056771593	0.000131	14.9545200590184	0.002464
MSTRG.25750	0.571896927106952	0.002585	11.8869133423789	0.0056
MSTRG.25751	0.588436963133029	8e-06	16.2319055034546	1.7e-05
MSTRG.25755	0.666666666666667	0.019665	NA	NA
MSTRG.25756	0.99999858800253	0	0.0912764790846349	0.999868
MSTRG.25758	0.733235337902325	0	1.77254120706648	0.522499
MSTRG.25762	0.706614603997912	0	76.3435003778209	0
MSTRG.25763	0.51834862385321	0.635345	NA	NA
MSTRG.25590	0.625198786104146	0	527.395799104465	0
MSTRG.25591	0.758445625906983	0	18.2180352530319	3e-06
MSTRG.25596	0.674433180551892	2e-06	13.8897596805878	1e-05
MSTRG.25599	0.683432206261777	0	92.1538020350516	0
MSTRG.25606	0.657367714213006	0	48.0567921796584	0
MSTRG.25607	0.632182729277403	0	59.9391543487714	0
MSTRG.25605	0.607029074528784	0	191.914092046523	0
MSTRG.25609	0.67772121695694	0	46.9792817151287	0
MSTRG.25614	0.731923224393509	0	114.067309495502	0
MSTRG.25618	0.572462273336148	0	41.9336533009107	0
MSTRG.25617	0.716216216216216	0	NA	NA
MSTRG.25547	0.632899689184572	0	157.293367500311	0
MSTRG.25623	0.606156754496579	0	128.441429029839	0
MSTRG.25628	0.627233606985463	0	4.31392230639138	0.039358
MSTRG.25784	0.711734745271244	0	1329.59409802667	0
MSTRG.25787	0.921390968216062	0	615.207598264225	0
MSTRG.25797	0.846130922662572	0	101.694682655285	0
MSTRG.25798	0.566412294204214	4.9e-05	12.5129320344867	0.00561
MSTRG.25804	0.84751376775872	0	69.3513159931784	0
MSTRG.25805	0.935497263038699	0	61.3382353823454	0
MSTRG.25809	0.765806419195926	0	1609.5448653783	0
MSTRG.25811	0.613286097058219	0	3.13982546628997	0.251041
MSTRG.25814	0.66140111743835	1e-06	66.2062761109954	0
MSTRG.25819	0.675770621515298	0	2595.47621599692	0
MSTRG.25824	0.598486723671668	0	13.2708908893602	2e-05
MSTRG.25820	0.603205889124294	0	3.49203592063234	0.003934
MSTRG.25765	0.705879398704165	0	348.248680546455	0
MSTRG.25766	0.739525454096158	0	39.7227618868308	0
MSTRG.25776	0.72025324386869	0	0.488435938908065	0.676937
MSTRG.25767	0.600640537815596	0	317.200587430827	0
MSTRG.25827	0.659287430345973	0	149.271419932386	0
MSTRG.25851	0.555555555555555	0.496898	NA	NA
MSTRG.25852	0.751399622062423	0	256.742083695695	0
MSTRG.25855	0.684473075149805	0	0.989626122481788	0.406503
MSTRG.25857	0.618318006338423	0.017064	0.000217007295972941	0.992436
MSTRG.25860	0.554072683665235	0	54.2970697413441	0
MSTRG.25858	0.606083672361012	0	90.4220005919569	0
MSTRG.25863	0.540126686911002	0.123858	12.5630834110219	0.022097
MSTRG.25864	0.585123958524791	0	6.61008266875294	0.00781
MSTRG.25868	0.552760990317331	0.001053	27.078628320447	1.5e-05
MSTRG.25871	0.836429747474398	0	443.22764503677	0
MSTRG.25869	0.618356465096016	0	101.83709967165	0
MSTRG.25875	0.762850153514721	0	11.5885844316943	0.00155
MSTRG.25873	0.716194977124145	0	774.965314860116	0
MSTRG.25880	0.604560327660137	0	55.1599642895949	0
MSTRG.25881	0.604400907456552	0	14.8587887242065	0.000266
MSTRG.25887	0.700291983145223	4.8e-05	0.404490682012571	0.262159
MSTRG.25888	0.581729561491663	0	70.5498962615988	0
MSTRG.25889	0.664388406153449	0	8.62807451269296	0.000604
MSTRG.25890	0.898281049068988	0	354.324630651148	0
MSTRG.25892	0.71423497685017	0	118.70773722188	0
MSTRG.25891	0.71551724137931	0	NA	NA
MSTRG.25895	0.571012623491545	0.209938	1.80439311654425	0.098552
MSTRG.25896	0.791599373969289	0	113.668987860288	0
MSTRG.25894	0.880952380952381	0	NA	NA
MSTRG.25897	0.808044555228787	0	260.907890611958	0
MSTRG.25832	0.585739319662682	0	122.066542708447	0
MSTRG.25904	0.66722654490178	0	51.921439941207	0
MSTRG.25909	0.679114794746193	0	31.4911466533761	0
MSTRG.25908	0.988636640082147	0	0.0014386861840881	0.917575
MSTRG.25833	0.580547133911285	0.000101	5.01939247322499	0.162859
MSTRG.25912	0.654483462900828	0	17.8645242085386	1.1e-05
MSTRG.25838	0.759831723064766	0	2.18795561079406	0.059326
MSTRG.25846	0.781338075695126	0	27.5597141179627	3e-06
MSTRG.25842	0.635121457738726	0	248.0868026406	0
MSTRG.25843	0.559584494646282	0.000343	3.2476176563342	0.203935
MSTRG.25828	0.571265742190281	0.001099	16.942005158562	6.1e-05
MSTRG.25844	0.547636058833291	0.398495	4.22039921232138	0.193566
MSTRG.25845	0.77160759510732	0	350.764773412538	0
MSTRG.25945	0.634812687300301	0	2234.28776214889	0
MSTRG.25948	0.610214238674213	0	4.41811943858057	0.169213
MSTRG.25925	0.602941176470588	0.113877	NA	NA
MSTRG.25919	0.588298350888539	0	976.094969325902	0
MSTRG.25928	0.781157198844852	0	86.4325852039419	0
MSTRG.25931	0.583383028884419	0	78.9754032862783	0
MSTRG.25932	0.644608720188043	0	123.736806692696	0
MSTRG.25929	0.787375543309667	0	16.5727141330821	0
MSTRG.25930	0.634596323039951	0	4.58893733692546	0.15267
MSTRG.25934	0.702511205370909	0	41.4028449419806	0
MSTRG.25936	0.567576301714065	0	89.4073066313337	0
MSTRG.25944	0.579502654874644	0.041219	0.352342863314475	0.289819
MSTRG.25939	0.606392991451765	2e-06	16.2519870855266	9e-06
MSTRG.25942	0.552808525228933	0.529643	0.338872392869508	0.594606
MSTRG.25952	0.697674418604651	0.000305	NA	NA
MSTRG.25950	0.628869318529567	0	209.620762116118	0
MSTRG.25976	0.597095365965617	1.6e-05	25.4540603196945	0
MSTRG.25973	0.633422035452382	0	229.962584480193	0
MSTRG.25978	0.580764759972038	0.239162	0.284718848986776	0.309333
MSTRG.25979	0.600086891474092	0.077506	0.211449544240999	0.404346
MSTRG.25980	0.70320795317968	0	24.6588713965247	0
MSTRG.25983	0.614996249760315	0.000815	11.8179879217517	1.1e-05
MSTRG.25984	0.616772707365382	0	131.395733026685	0
MSTRG.25986	0.729117890360333	0	523.978752387657	0
MSTRG.25985	0.597133186900417	0.000267	0.627050760065877	0.917859
MSTRG.25988	0.6	0.202795	NA	NA
MSTRG.25990	0.563741031242529	1.4e-05	19.334000182956	0.017361
MSTRG.25991	0.765436193361076	0	2943.12327822601	0
MSTRG.25993	0.575865015125901	0	24.7335858886434	0.00118
MSTRG.25992	0.607289844299731	0	80.619293073327	0
MSTRG.25994	0.572593453839645	0.001007	14.9505060215588	0.006878
MSTRG.25999	0.711716329707641	0	2030.13034829218	0
MSTRG.25960	0.73302802801866	0	63.714685456488	0
MSTRG.25997	0.726000098530826	0	116.732758927087	0
MSTRG.25995	0.741434626504373	0	56.9107970305975	0
MSTRG.26002	0.701326286442534	1.6e-05	1.59674161613921	0.041937
MSTRG.26007	0.660544064399266	0	108.59355587992	0
MSTRG.26010	0.739130434782609	0.001623	NA	NA
MSTRG.25964	0.661481472604359	0	137.156722770307	0
MSTRG.26012	0.873059507706875	0	0.369056602205758	0.294586
MSTRG.26014	0.56663657996723	0.18403	0.842745484368958	0.474829
MSTRG.26013	0.62881754355681	0	7.3790663910222	0.015249
MSTRG.26018	0.571239970798354	0.003849	4.62048065415722	0.073057
MSTRG.26020	0.543099636926981	0.670863	1.2042415696624	0.719838
MSTRG.26025	0.606149684535495	0	69.3127056428618	0
MSTRG.25958	0.774327736324035	0	742.731741497674	0
MSTRG.26027	0.748724676041479	0	316.642509274306	0
MSTRG.26028	0.555941109628864	0.015222	8.14215871508247	0.003906
MSTRG.25963	0.594979599474662	0.017583	2.45968035091882	0.051694
MSTRG.25966	0.535714285714286	0.688511	NA	NA
MSTRG.25967	0.626550052736519	0	134.338087005753	0
MSTRG.26030	0.55914489125669	0.155566	2.23444724973085	0.018995
MSTRG.26032	0.683406252674294	0	0.87856866429291	0.837639
MSTRG.26031	0.613536412405526	0	325.842473688601	0
MSTRG.26033	0.554412890834094	0.440798	1.45214046692743	0.148048
MSTRG.26036	0.60377358490566	0.08039	0	1
MSTRG.26039	0.585242344872555	0	15.2299293372894	0.001942
MSTRG.26041	0.6	0.155046	NA	NA
MSTRG.26042	0.627329192546584	0.001505	NA	NA
MSTRG.26043	0.655633168628333	0	158.018139838586	0
MSTRG.26045	0.538601772283092	0.406776	0.257567015964108	0.838047
MSTRG.26049	0.658605279705941	0	66.5476511758886	0
MSTRG.26050	0.771739130434783	0	NA	NA
MSTRG.26075	0.604360525610176	0	45.8491938576178	0
MSTRG.26078	0.78220729445054	0	279.50313939766	0
MSTRG.26064	0.58488600972659	1e-06	7.26658638077745	0.040698
MSTRG.26070	0.679265677110002	0	7.64475391246398	0.018772
MSTRG.26069	0.654610470712618	0	58.52200112184	0
MSTRG.26073	0.899793982073769	0	0.801158352179478	0.318277
MSTRG.26081	0.578947368421053	0.28854	NA	NA
MSTRG.26082	0.605517108241929	0	42.4788354678952	0
MSTRG.26102	0.702541097217559	0	54.7596089798188	0
MSTRG.26104	0.620689655172414	0.087155	NA	NA
MSTRG.26112	0.692259953950958	0	28.8006186887404	0
MSTRG.26110	0.762658227848101	0	NA	NA
MSTRG.26090	0.679922702228636	0	113.697141350299	0
MSTRG.26091	0.669730400788573	0	741.22359839247	0
MSTRG.26093	0.618076924945062	0.000252	15.1364717664945	1.3e-05
MSTRG.26095	0.873341043722151	0	67.4341798867979	0
MSTRG.26096	0.53333567646165	0.552802	9.83649072696952	0.001586
MSTRG.26097	0.554240828306631	0.019447	15.8665914597675	0.000951
MSTRG.26100	0.682606364790744	0	9.22870379732093	0.000151
MSTRG.26098	0.652164759639664	0	1083.7760818121	0
MSTRG.26101	0.535531155285879	0.814557	1.26793720240693	0.454504
MSTRG.26107	0.620246305327192	0	51.2251420520734	0
MSTRG.26113	0.645613603323386	0	33.1604945218249	0
MSTRG.26121	0.607491208343687	0	361.072725110098	0
MSTRG.26132	0.776729191986137	0	778.541400715849	0
MSTRG.26133	0.641820059367959	0	350.248764543317	0
MSTRG.26125	0.964211144927417	0	59.6540106788605	0
MSTRG.26131	0.523220487639726	0.223819	10.0879789159717	0.022612
MSTRG.26140	0.698225496205538	0	81.25146012731	0
MSTRG.26134	0.933946233344493	0	1124.75970434884	0
MSTRG.26138	0.993711170563496	0	62.1793213861994	0
MSTRG.26144	0.658455982269051	4e-06	5.80439690261325	0.001836
MSTRG.26149	0.583023896625751	0.001764	6.32219331539619	0.022039
MSTRG.26143	0.697674418604651	0.000324	NA	NA
MSTRG.26150	0.73134328358209	0.000194	NA	NA
MSTRG.26153	0.548604590471112	0.001281	18.4483677467182	0.003858
MSTRG.26151	0.622571845860755	0	73.728278794559	0
MSTRG.26156	0.642021657312953	4e-06	9.20776698170035	0.00147
MSTRG.26157	0.624147060538073	0	556.426946389806	0
MSTRG.26159	0.620867904390619	0.001434	3.50528848136332	0.00431
MSTRG.26183	0.593642609688954	1e-06	25.6516899434415	1e-06
MSTRG.26187	0.649529694483425	0	111.824037391449	0
MSTRG.26186	0.622641509433962	0.098647	NA	NA
MSTRG.26191	0.693269963343105	0	1.18919582523977	0.820201
MSTRG.26189	0.617186754097067	0	367.095468943666	0
MSTRG.26195	0.693351845919102	0	55.9990471995486	0
MSTRG.26196	0.59116409037003	0	88.3370644042518	0
MSTRG.26198	0.839597420462057	0	167.797201161501	0
MSTRG.26199	0.865873532262673	0	28.4740886269061	0
MSTRG.26180	0.66870851616468	0	109.438012938952	0
MSTRG.26167	0.596518033594981	1.3e-05	21.1965820774982	1.6e-05
MSTRG.26166	0.634615053439239	0	5.34907457144269	0.045341
MSTRG.26162	0.624732269734712	0	81.9810113570078	0
MSTRG.26171	0.742371333409989	0	774.227912776536	0
MSTRG.26163	0.774135810553021	0	44.7158016963138	0
MSTRG.26174	0.580733468970094	0	18.3177455860522	1.1e-05
MSTRG.26178	0.610972593055334	0.000656	1.46844371151996	0.260032
MSTRG.26185	0.754005397164425	0	213.005933470682	0
MSTRG.26164	0.938144329896907	0	NA	NA
MSTRG.26224	0.783682432108374	0	33.7646206316358	0
MSTRG.26225	0.689717195387516	2.2e-05	0.0962960566482292	0.82955
MSTRG.26226	0.634691552952153	0	14.8050328013407	4.9e-05
MSTRG.26218	0.721793715245906	0	11.7020153595216	6.8e-05
MSTRG.26203	0.633265321942791	0	72.5250465829767	0
MSTRG.26208	0.984402079722704	0	NA	NA
MSTRG.26209	0.582319137227405	0	146.40296192156	0
MSTRG.26210	0.591776316076565	0	45.8194600876519	0
MSTRG.26207	0.779315988276518	0	127.488409049666	0
MSTRG.26214	0.637079920628966	0	201.923485293601	0
MSTRG.26212	0.757746427428798	0	18.205440254792	1.1e-05
MSTRG.26213	0.637598406248125	0.019213	0.319108188510404	0.281844
MSTRG.26215	0.631650605936004	0.002593	0.222238829819661	0.396619
MSTRG.26223	0.652497994075682	0	679.0564671585	0
MSTRG.26227	0.8	3e-06	NA	NA
MSTRG.26228	0.69413069165671	0	116.976960447777	0
MSTRG.26231	0.633472598458143	0	38.2320622656575	0
MSTRG.26234	0.945681734069709	0	75.4775585124108	0
MSTRG.26245	0.583028867062698	0	261.623000638949	0
MSTRG.26255	0.605153097464439	0	11.4516685958029	0.005286
MSTRG.26256	0.661971830985915	0.008481	NA	NA
MSTRG.26253	0.577596086450842	0.070485	0.281211345883177	0.360197
MSTRG.26257	0.694824257953618	0	2942.32267468156	0
MSTRG.26247	0.571428571428572	0.287119	0	1
MSTRG.26251	0.566073682801777	0.02163	2.60795289292824	0.410223
MSTRG.26261	0.777886067018693	0	30.9809710636074	0
MSTRG.26265	0.634994878026275	0	36.1423577099843	0
MSTRG.26266	0.766326692887204	0	456.413428734747	0
MSTRG.26267	0.685988806037798	0	791.379939170288	0
MSTRG.26269	0.630007403940962	0	81.7470406277689	0
MSTRG.26271	0.615436721560136	0	38.3704170726103	0
MSTRG.26272	0.742122552074723	0	676.493836199565	0
MSTRG.26276	0.561996753086714	0.01309	21.7712225058537	0.01942
MSTRG.26292	0.51969094271577	0.767063	0.129638413180187	0.52782
MSTRG.26280	0.71351035278479	0	9.03063222732706	2.2e-05
MSTRG.26282	0.573115973850079	0.022172	3.9504208490495	0.166767
MSTRG.26286	0.585734841939874	0	59.4405211166363	0
MSTRG.26288	0.558966970774351	0.228883	2.98144158736494	0.3147
MSTRG.26300	0.588990324578933	0.000299	7.0835322990215	0.006756
MSTRG.26306	0.729848517995647	0	379.818467939586	0
MSTRG.26301	0.768662766068815	0	2.48664332780532	0.012247
MSTRG.26298	0.680153343718242	0	503.203642964562	0
MSTRG.26303	0.639983384028083	0	133.190063273152	0
MSTRG.26309	0.721311475409836	0	NA	NA
MSTRG.26310	0.57465230821001	0.018201	6.31513395036716	0.103874
MSTRG.26313	0.579135775273477	0	107.278648105673	0
MSTRG.26315	0.658903107697058	0	7.60904557444945	0.001036
MSTRG.26316	0.600795359761291	0	49.4395386776469	0
MSTRG.26311	0.725546032416554	0	6.5690971178486	0.001034
MSTRG.26322	0.608807494570531	0.043401	0.241704081853022	0.335283
MSTRG.26324	0.73855992765437	0	14.574190893955	1.9e-05
MSTRG.26325	0.653956504395089	0	686.788733922769	0
MSTRG.26330	0.636562846959948	0	127.45671972987	0
MSTRG.26331	0.739805770219209	0	4.4684735962939	0.049678
MSTRG.26337	0.610889637729034	0	80.9832472977182	0
MSTRG.26346	0.585310029375035	0	403.921245946956	0
MSTRG.26343	0.560927358842929	0.044781	2.16477689984557	0.30792
MSTRG.26344	0.709355871807437	0	97.5933726241791	0
MSTRG.26351	0.623217038702299	0	19.4008138428904	0.000314
MSTRG.26357	0.609849913118605	0	191.253724747165	0
MSTRG.26358	0.831792289697792	0	362.03691454278	0
MSTRG.26362	0.682839763908386	0	20.9394280697495	0.000514
MSTRG.26363	0.620922985957735	0	257.498180571556	0
MSTRG.26364	0.792855114167139	0	209.82689211666	0
MSTRG.26375	0.625187588241268	0	9.90480748648673	0.00663
MSTRG.26377	0.676736381418277	0	710.040081146162	0
MSTRG.26379	0.550388715787653	0.368418	0.0919693222045862	0.851792
MSTRG.26386	0.68533951134264	0	25.5745734088715	0
MSTRG.26389	0.59827371183381	0	75.7437050279762	0
MSTRG.26391	0.5	1	NA	NA
MSTRG.26373	0.580881723793711	0	75.8496792057428	0
MSTRG.26368	0.680851063829787	8.5e-05	4.3911202732029e-31	1
MSTRG.26371	0.611101846444921	0	46.7214744184623	0
MSTRG.26394	0.621460104312355	0	42.0316607016116	0
MSTRG.26397	0.64033844957477	0	1690.24200307288	0
MSTRG.26411	0.653495362792184	0	53.9750020203511	0
MSTRG.26419	0.715675910343393	0	794.064926116474	0
MSTRG.26420	0.943842836884137	0	864.234163918819	0
MSTRG.26408	0.731973309711159	0	208.20263105573	0
MSTRG.26421	0.558296288495041	0	64.0263920567514	0
MSTRG.26423	0.588293053521794	0	11.9318466852223	0.001258
MSTRG.26426	0.596320675264508	0	49.6751751781359	0
MSTRG.26429	0.63911958560131	0.002696	0.288140701957297	0.349971
MSTRG.26430	0.803606780482232	0	27.24104372971	0
MSTRG.26436	0.549462332687676	0.002455	8.96073176592713	0.014118
MSTRG.26442	0.594155235198513	0	217.59133055699	0
MSTRG.26439	0.68	0.002394	NA	NA
MSTRG.26440	0.545275679654322	0.0782	5.14254086337297	0.144395
MSTRG.26441	0.525	0.648607	NA	NA
MSTRG.26447	0.606984400677464	0	73.3764144629389	0
MSTRG.26444	0.782913818977323	0	0.380866971289087	0.746001
MSTRG.26446	0.672740804005538	0.000727	0.0174679464910072	0.859742
MSTRG.26443	0.906355558901731	0	60.3864754792326	0
MSTRG.26451	0.562784931059493	3.3e-05	20.4336289296906	1e-05
MSTRG.26457	0.593523833442798	0	3.1176433639776	0.293527
MSTRG.26462	0.601603748150601	0.000151	6.48813908199686	0.022974
MSTRG.26464	0.545265761673834	0.079895	3.22034085421868	0.197809
MSTRG.26467	0.850876729018963	0	2.1133505660532	0.074439
MSTRG.26478	0.581477122451315	0	318.591065192306	0
MSTRG.26486	0.651975287544297	0	206.045356271703	0
MSTRG.26487	0.700781939441885	0	53.8579157979716	0
MSTRG.26475	0.634398945415321	0	17.3085589318139	2.4e-05
MSTRG.26484	0.548813259470295	0.015688	5.95658734939645	0.136194
MSTRG.26494	0.83577778142751	0	5.25864117862766	0.054621
MSTRG.26495	0.755813953488372	4e-06	NA	NA
MSTRG.26496	0.601761827057735	9.5e-05	0.83557679024428	0.49058
MSTRG.26500	0.578167989066608	0	1.47110705588642	0.694642
MSTRG.26506	0.651996960970221	0	277.962634334602	0
MSTRG.26507	0.617293387824913	0	11.7283154874007	0.00322
MSTRG.26508	0.558322265430494	0	88.9311380845356	0
MSTRG.26516	0.600375762409813	0	34.0499646637795	0
MSTRG.26522	0.728575069915549	0	95.5230263359123	0
MSTRG.26527	0.586794983164573	0.04992	3.25393852874533	0.047967
MSTRG.26535	0.787643034571517	0	5077.61733428448	0
MSTRG.26541	0.685335068074582	0	14.201834177837	9e-06
MSTRG.26543	0.560095726448234	0.006172	14.0116251136208	4.6e-05
MSTRG.26566	0.708413001130976	0	7.2041209449609	0.000289
MSTRG.26568	0.54122367527825	0.033111	9.24206034925577	0.001226
MSTRG.26573	0.602580101233503	0	292.765664263885	0
MSTRG.26570	0.724302446365437	0	273.987479727067	0
MSTRG.26576	0.550983081498016	0.35571	0.423037411157793	0.720675
MSTRG.26577	0.570999356217491	0.026487	1.90501195133779	0.374287
MSTRG.26575	0.578716085220591	0.090726	1.50934516447988	0.241599
MSTRG.26579	0.651208111006839	0	30.781395072442	2.4e-05
MSTRG.26589	0.653866592654887	0	19.5610833973772	4.9e-05
MSTRG.26590	0.79439304572748	0	0.276587574751538	0.372549
MSTRG.26591	0.698714807219855	0	0.526079703269518	0.801868
MSTRG.26544	0.585693789961052	0.001398	11.4025106203441	0.001737
MSTRG.26545	0.928121370888337	0	79.8999308146206	0
MSTRG.26549	0.648510436380417	0	20.0754882645424	3.4e-05
MSTRG.26542	0.641304347826087	0.008793	NA	NA
MSTRG.26553	0.790697674418605	0.000166	NA	NA
MSTRG.26552	0.598381110071938	0.000751	7.78205777933399	0.000881
MSTRG.26557	0.58265793932425	0.03237	1.26855681384451	0.695042
MSTRG.26560	0.629787234042553	9.8e-05	NA	NA
MSTRG.26561	0.785508362723888	0	7.96648248359337	0.000663
MSTRG.26562	0.611955428654492	0	162.904999576234	0
MSTRG.26564	0.532727353383872	0.193028	2.19953705791696	0.06171
MSTRG.26594	0.565079926495832	9.3e-05	15.0863870736712	0.000113
MSTRG.26586	0.778172117987452	0	19.2177843429055	2.3e-05
MSTRG.26599	0.574803149606299	0.10944	NA	NA
MSTRG.26606	0.725487393363733	0	0.419968524549976	0.272241
MSTRG.26609	0.564420376645622	0	28.8143917807369	0
MSTRG.26600	0.607250115180887	0	394.545086075864	0
MSTRG.26603	0.574221193576455	0	46.8801748690055	0
MSTRG.26601	0.873714067862732	0	388.614994210291	0
MSTRG.26605	0.820586835556806	0	11.5974531390626	3e-05
MSTRG.26602	0.648515158134992	9e-06	6.4900497395937	0.003361
MSTRG.26613	0.611077968110409	0	98.2503108904477	0
MSTRG.26612	0.681608273099099	0	16.6515689206246	1e-05
MSTRG.26628	0.622170028278092	0	558.281406585727	0
MSTRG.26638	0.659925138470234	1e-06	17.6773852167237	8e-06
MSTRG.26642	0.633032855035331	0	21.0647233000808	6.5e-05
MSTRG.26649	0.579078547368348	0	121.79488986305	0
MSTRG.26654	0.806516010699913	0	160.765129734818	0
MSTRG.26664	0.704336147779703	0	105.383766241942	0
MSTRG.26662	0.675837122192239	0	10.012163223591	0.00331
MSTRG.26667	0.834339367556296	0	5.68980177371849	0.10881
MSTRG.26668	0.550352206292953	0	39.5940595174231	1.6e-05
MSTRG.26670	0.858879560090762	0	2.82451490118296	0.066186
MSTRG.26673	0.609464833175294	0	19.6465732258828	1e-06
MSTRG.26681	0.874429827815494	0	40.711887015014	0
MSTRG.26680	0.575732024907261	0	34.3156583385867	0
MSTRG.26684	0.580763006359268	0	21.6674252825288	1.8e-05
MSTRG.26686	0.987285357740051	0	4.557961226674	0.018406
MSTRG.26690	0.5407526038811	0	27.3504913833237	1e-06
MSTRG.26698	0.622978447365884	0.000276	6.89776304858458	0.002342
MSTRG.26699	0.577440861221452	0.000123	7.20278154652818	0.042016
MSTRG.26703	0.813383535674985	0	0.105971521312058	0.828511
MSTRG.26706	0.589121206124834	0.123818	0.37978534961486	0.58298
MSTRG.26712	0.585282176051479	0	155.94632756902	0
MSTRG.26715	0.708605547980787	0	41.928569171539	0
MSTRG.26716	0.648078118403449	0	22.3631463433081	1.4e-05
MSTRG.26723	0.680392230405932	0	3.80662281089049	0.012087
MSTRG.26726	0.683595118030272	0	4.26403353952954	0.059652
MSTRG.26729	0.564566045517574	0	58.4112573125088	0
MSTRG.26734	0.606961950075455	1e-06	14.6679431492631	0.001404
MSTRG.26735	0.585565961216371	0	46.4471050721305	0
MSTRG.26749	0.658414242161594	0	7.98117716948805	0.016021
MSTRG.26750	0.600932181073038	0	27.4770373657816	1.9e-05
MSTRG.26751	0.852334156625571	0	153.66605174654	0
MSTRG.26756	0.964294461750027	0	79.808288381502	0
MSTRG.26745	0.658152633909847	0	65.109492632658	0
MSTRG.26761	0.812975539023249	0	385.266893620794	0
MSTRG.26766	0.556147365225111	0.495693	0.356291521673785	0.76403
MSTRG.26759	0.659615340872821	0	23.2834012788421	0
MSTRG.26784	0.631130604211603	0	11.5830362089208	0.00075
MSTRG.26791	0.666666666666667	0.019947	NA	NA
MSTRG.26793	0.713684137106502	0	31.6154269673073	0
MSTRG.26795	0.566341035809848	0	1275.78147462001	0
MSTRG.26797	0.839462227945086	0	1308.20440742715	0
MSTRG.26802	0.6	0.202563	NA	NA
MSTRG.26815	0.565266762260529	0	82.9685279133677	0
MSTRG.26770	0.718358714912472	0	0.259992630504791	0.379252
MSTRG.26803	0.62313763162681	0	170.694571174044	0
MSTRG.26806	0.603700304952167	0	45.9241962530292	0
MSTRG.26808	0.604545626321982	0.001522	0.0779444353593289	0.611826
MSTRG.26769	0.864406779661017	0	NA	NA
MSTRG.26809	0.66702669174763	0	216.886600292263	0
MSTRG.26771	0.931818181818182	0	0	1
MSTRG.26775	0.641023137658797	0	8.97346702962214	0.002892
MSTRG.26778	0.627507251817958	0	66.7321127025033	0
MSTRG.26779	0.603897982778993	0	1154.00535734371	0
MSTRG.26780	0.612678894239251	0	30.3366483168964	0
MSTRG.26781	0.605361358426457	0.002101	2.23400751185465	0.283883
MSTRG.26787	0.626353022568003	5e-06	2.89096048204114	0.328717
MSTRG.26812	0.852264042476455	0	677.766553650117	0
MSTRG.26818	0.557757638234786	0.248553	1.06067426115729	0.672807
MSTRG.26820	0.643960909325908	0	738.655532461266	0
MSTRG.26816	0.593965270600786	0	35.0778439581491	0
MSTRG.26824	0.580902154601427	0	38.3476798260155	0
MSTRG.26832	0.631429351266289	0	61.8904989090702	0
MSTRG.26833	0.647195662203898	0	225.389777373377	0
MSTRG.26839	0.584498002584792	0	28.1523366787795	0
MSTRG.26841	0.595622300856824	0	580.500659673452	0
MSTRG.26845	0.702260274675924	0	52.6075611683554	0
MSTRG.26847	0.76335369084756	0	56.9124872507536	0
MSTRG.26842	0.889716828867541	0	30.4598878255005	9e-06
MSTRG.26840	0.630325969060246	0	63.788356059772	0
MSTRG.26856	0.710079801010717	9e-06	8.19224950472002	5.1e-05
MSTRG.26862	0.607757844337533	0	52.7375773967869	0
MSTRG.26867	0.632497287758486	0	51.8763787495261	0
MSTRG.26868	0.720260340131483	0	149.231762622151	0
MSTRG.26869	0.635518243617485	0	70.5627100498315	0
MSTRG.26870	0.571094816289701	0	69.0192253328594	0
MSTRG.26873	0.514193161034149	0.999227	0.248692634663181	0.996655
MSTRG.26883	0.650890648033807	0	837.79546548237	0
MSTRG.26884	0.652997969992891	0	8.14178815369339	0.000671
MSTRG.26887	0.734821210028291	0	80.879317788006	0
MSTRG.26888	0.653635557002121	0	61.7820610616558	0
MSTRG.26889	0.62550796031413	0	76.5497260350131	0
MSTRG.26890	0.672803670710841	0	932.820882231833	0
MSTRG.26892	0.926473919400536	0	0.00716337372236957	0.891845
MSTRG.26898	0.559028566818979	0.010614	9.88976374132527	0.043737
MSTRG.26902	0.589325235156662	5.6e-05	10.0857243006174	0.00037
MSTRG.26918	0.717013778760869	0	101.831604623026	0
MSTRG.26908	0.680579271637855	0	0.461046260044122	0.495563
MSTRG.26915	0.538461538461539	0.530762	NA	NA
MSTRG.26924	0.680221041840487	0	118.34623389304	0
MSTRG.26923	0.879548034556772	0	231.92259741947	0
MSTRG.26926	0.588999580851331	0	19.6503885988534	0.000503
MSTRG.26925	0.596854687887258	0.032645	4.48321568685324	0.006216
MSTRG.26927	0.703657289281962	0	27.0008259889407	0
MSTRG.26937	0.637664144188063	0	3.10486810656045	0.233703
MSTRG.26946	0.554368521692347	0.116895	9.65769962530035	0.136133
MSTRG.26954	0.595118671958073	0	7.8623064724346	0.011649
MSTRG.26947	0.580532466724827	0	16.561556419408	7.7e-05
MSTRG.26953	0.707183220815662	0	22.8486018171492	1e-06
MSTRG.26951	0.559048402356493	0.145937	6.13759585602081	0.080812
MSTRG.26959	0.646763883786551	0	257.73015259763	0
MSTRG.26961	0.585229987334543	0	3.34324613976566	0.253719
MSTRG.26962	0.534246575342466	0.640023	NA	NA
MSTRG.26968	0.641519453995235	0	10.4724097129557	0.003594
MSTRG.26972	0.595913586100199	0.034981	7.85518485818693	0.000303
MSTRG.26978	0.748657331231792	0	134.897425335047	0
MSTRG.26980	0.582893105377353	0	16.5180264329601	0.007737
MSTRG.26982	0.551020408163265	0.568328	NA	NA
MSTRG.26975	0.699728195309761	0	7.97858238565523	2.7e-05
MSTRG.26986	0.63083342537132	0	12.3270128444334	0.000115
MSTRG.26988	0.6471138264233	0	28.1851763560506	0
MSTRG.26989	0.612633356723571	0	131.239697487361	0
MSTRG.26990	0.601344266223893	0	51.6044016276297	0
MSTRG.27001	0.652872373898492	0	51.9330939614427	0
MSTRG.27002	0.549608943633499	0.166647	9.59230985828284	0.009035
MSTRG.27003	0.639909963836908	0	60.704564250042	0
MSTRG.27006	0.661842477979822	0	19.8649029653346	3.7e-05
MSTRG.26994	0.593307557487254	0	27.4270731952584	3.8e-05
MSTRG.27010	0.625390099381917	0	20.9410532616281	2.1e-05
MSTRG.27013	0.580317316293987	0.108084	0.0297125584529798	0.977127
MSTRG.27012	0.571428571428572	0.391341	NA	NA
MSTRG.27017	0.83859011539138	0	507.531177235782	0
MSTRG.27034	0.627759990167413	0	9.44473773472699	0.014291
MSTRG.27027	0.597216881527045	1.3e-05	7.79328104254983	0.012995
MSTRG.27028	0.628130772253006	0	14.1596303392293	0.000228
MSTRG.27026	0.602868838163654	0	158.850923026832	0
MSTRG.27041	0.596098400874537	0	59.4786124461657	0
MSTRG.27044	0.681942613954983	0	4.42156881398302	0.173093
MSTRG.27045	0.604223558494783	0.000247	17.6908698470771	9e-06
MSTRG.27043	0.747618934838237	0	7.87902931526054	0.006733
MSTRG.27036	0.619830446651015	0	25.5854766760369	0
MSTRG.27038	0.606563128743293	0	18.6455481387902	8.1e-05
MSTRG.27042	0.661016949152542	0.018422	NA	NA
MSTRG.27040	0.728192826870011	0	244.342007456032	0
MSTRG.27058	0.696945269373918	0	2730.28894416913	0
MSTRG.27059	0.568899908330002	0	54.1190041709688	0
MSTRG.27060	0.689971727786877	0	197.498914838362	0
MSTRG.27065	0.571208627595563	0	105.946434117738	0
MSTRG.27066	0.721007828647684	0	540.152647712606	0
MSTRG.27063	0.653699574291883	0	120.88409191397	0
MSTRG.27069	0.576923076923077	0.332058	NA	NA
MSTRG.27070	0.587812894509179	0	44.7806503438932	0
MSTRG.27072	0.60875820476509	0	107.768591248972	0
MSTRG.27078	0.522349338050428	0.331461	7.69554309280638e-05	0.991649
MSTRG.27081	0.665340985222601	0	103.001100858971	0
MSTRG.27077	0.703086358595108	0	435.256216519273	0
MSTRG.27080	0.658937412762676	0	12.1620629877729	0.000332
MSTRG.27083	0.647423788047133	0	0.231596692110741	0.943118
MSTRG.27085	0.598155175019603	0	3.27722751097739	0.1366
MSTRG.27088	0.61153276281107	0.014007	2.17533979532725	0.064144
MSTRG.27086	0.555396589346583	0.363433	2.15504992677879	0.136439
MSTRG.27102	0.627545654432737	0	75.825647906187	0
MSTRG.27108	0.628046128340102	0	42.1064021865319	0
MSTRG.27099	0.604017131090731	1.1e-05	9.13314135160882	0.011708
MSTRG.27105	0.576923076923077	0.331283	NA	NA
MSTRG.27119	0.719503317877255	0	10.008123967153	0.000661
MSTRG.27120	0.594433860492742	0	37.5103140982137	0
MSTRG.27116	0.588592256669381	0	44.1865728387646	0
MSTRG.27128	0.646615523857335	0	64.1635057343582	0
MSTRG.27129	0.586534937598783	0	1.9722231658331	0.354535
MSTRG.27131	0.580882352941176	0.008868	NA	NA
MSTRG.27133	0.733583234006872	0	460.11710576759	0
MSTRG.27135	0.705276602005706	0	0.0752729292721946	0.868952
MSTRG.27143	0.608711810636349	0	67.2666522125116	0
MSTRG.27144	0.804198049931878	0	2539.24240305453	0
MSTRG.27146	0.679393027258813	0	127.553668231333	0
MSTRG.27137	0.595065320199108	0.074909	1.69945155322119	0.103413
MSTRG.27141	0.589401230125167	0.000646	8.65571612536724	0.007085
MSTRG.27157	0.534930604547643	0.595075	0.453632060250706	0.834101
MSTRG.27163	0.702446120944816	0	186.496776242142	0
MSTRG.27158	0.650705944218263	1e-06	32.0980450420304	0
MSTRG.27166	0.605105077977611	0	230.189223290219	0
MSTRG.27169	0.718808066441414	0	137.494165264446	0
MSTRG.27177	0.624873838184074	0	15.134323075586	0.000216
MSTRG.27185	0.866249171710498	0	415.208464380433	0
MSTRG.27186	0.727272727272727	0.003642	NA	NA
MSTRG.27187	0.652566286078266	0	37.1270020132154	0
MSTRG.27194	0.558718895604656	0.12937	3.91581695249406	0.119661
MSTRG.27197	0.560199781738658	0.22583	0.39975846183881	0.931896
MSTRG.27204	0.523711086376941	0.290927	3.30014693760953	0.047457
MSTRG.27202	0.576928539239702	9e-06	24.433649093893	0
MSTRG.27207	0.564417250993518	0.001667	30.7190098016627	0.000144
MSTRG.27208	0.723918182262358	0	7.39569496530148	0.002783
MSTRG.27209	0.612826231642841	0	164.006912663044	0
MSTRG.27214	0.778517784428491	0	37.3356342420005	0
MSTRG.27211	0.594296721767356	0.000476	1.10571923888932	0.088469
MSTRG.27225	0.563714839569953	0	34.7644078882734	0
MSTRG.27237	0.58848785773477	0	112.201579241245	0
MSTRG.27238	0.772539491715984	0	98.4194233165545	0
MSTRG.27241	0.699255546795562	0	851.613334649003	0
MSTRG.27246	0.579464654484529	0	54.8745774080241	0
MSTRG.27247	0.626145919082238	0	52.9027913654314	0
MSTRG.27248	0.576833762977823	2.9e-05	13.1746572865574	0.000792
MSTRG.27249	0.631466578702286	0	110.057364457646	0
MSTRG.27250	0.638464312170609	0	28.7554310254236	0
MSTRG.27251	0.784615384615385	4e-06	NA	NA
MSTRG.27252	0.575985745151935	0.04094	4.65025791249411	0.043676
MSTRG.27255	0.619777045539935	0	3.4493506024952	0.322023
MSTRG.27258	0.536429538770267	0.828255	0.0602534796607052	0.852973
MSTRG.27270	0.560198779212882	0	33.5174558286451	0
MSTRG.27273	0.639976396467238	0.000617	1.65842081793552	0.107746
MSTRG.27274	0.677920196539048	0	486.042853853382	0
MSTRG.27275	0.60241162553946	0.01934	0.0366089355066741	0.726968
MSTRG.27276	0.604925635755307	1.6e-05	23.194274464179	0
MSTRG.27277	0.602430278794422	0	20.1791823378275	7e-05
MSTRG.27280	0.6	0.202595	NA	NA
MSTRG.27269	0.589344011205473	0	216.819646019546	0
MSTRG.27221	0.663332576020622	0	12.5414246171484	0.000139
MSTRG.27259	0.639465858590038	0	431.027584431749	0
MSTRG.27264	0.564762848853342	0.316988	1.33342255719316	0.074528
MSTRG.27266	0.799449369220014	0	276.84907503477	0
MSTRG.27267	0.640957462149417	0	26.3112118599076	6e-06
MSTRG.27268	0.773597937735283	0	38.2793383911408	0
MSTRG.27282	0.588949174048419	0	63.1930231886176	0
MSTRG.27283	0.528602241902736	0.642017	0.836920462910458	0.790641
MSTRG.27285	0.55772898552653	0.395091	1.87139240459193	0.487661
MSTRG.27287	0.666576884901179	0	335.750756245709	0
MSTRG.27290	0.665990762177581	0	118.913005628967	0
MSTRG.27291	0.672009746178196	0	145.015465631261	0
MSTRG.27220	0.625912374440612	0	89.5878391864278	0
MSTRG.27222	0.728021727639967	0	387.524679948204	0
MSTRG.27223	0.583286009964214	9.9e-05	8.06837179095851	0.000394
MSTRG.27231	0.659961117134639	0	125.831148511788	0
MSTRG.27236	0.590000960228556	0.057541	2.2488995350928	0.116763
MSTRG.27295	0.633704122558376	0	77.5244745351656	0
MSTRG.27294	0.643765900090605	0	264.696113725797	0
MSTRG.27303	0.788482333038962	0	221.506645428049	0
MSTRG.27300	0.606960236380235	3e-04	3.28296455274552	0.053272
MSTRG.27307	0.565992638187933	0.062443	6.60683888149205	0.042829
MSTRG.27329	0.57577972632516	6e-06	9.52048737585043	0.03186
MSTRG.27330	0.562970672457844	0	9.38150811780543	0.000462
MSTRG.27318	0.542553191489362	0.470461	NA	NA
MSTRG.27312	0.827586206896552	0	NA	NA
MSTRG.27314	0.601469091243941	0	18.7463595742244	7e-06
MSTRG.27327	0.641403005542943	0	22.6755253661566	1.6e-05
MSTRG.27353	0.825465120058827	0	334.410612215535	0
MSTRG.27354	0.557488772488529	2e-06	17.0597312134424	0.000428
MSTRG.27355	0.70982168136341	0	60.7109157902664	0
MSTRG.27359	0.667894452411465	0	61.2003960620472	0
MSTRG.27333	0.846768904621587	0	1617.32805002809	0
MSTRG.27338	0.70410816566004	0	553.802733971198	0
MSTRG.27339	0.657719482527086	3.9e-05	1.79809787475577	0.180777
MSTRG.27341	0.64046001011894	0	25.3847599334831	0
MSTRG.27342	0.793469453507388	0	1355.2413899452	0
MSTRG.27344	0.683301287965177	0	65.3582704528406	0
MSTRG.27345	0.71895265786507	0	536.061479383936	0
MSTRG.27331	0.606936149598931	0.009036	2.88480929983518	0.02881
MSTRG.27348	0.813236314662217	0	146.166277163855	0
MSTRG.27352	0.575737400735911	1e-06	10.5243620205803	0.002832
MSTRG.27377	0.650086364125944	0	39.3913917115858	0
MSTRG.27380	0.705713712032413	0	49.0114717933014	0
MSTRG.27382	0.718952680348258	0	3.33058830298637	0.041766
MSTRG.27364	0.591703532712701	0	49.7280223635904	0
MSTRG.27383	0.711685829523803	0	6.06165009344508	0.000321
MSTRG.27366	0.597524801382384	2e-06	6.2708610851986	0.05386
MSTRG.27363	0.618156687524779	0	9.94289824653756	0.032136
MSTRG.27369	0.718321775950618	0	10.2845729102975	0.001622
MSTRG.27370	0.627479623735829	0	72.081667864071	0
MSTRG.27362	0.587781197442321	4.8e-05	28.507803427755	3e-06
MSTRG.27373	0.581777823598586	0.005798	7.19462768714566	0.006307
MSTRG.27376	0.666666666666667	0.020115	NA	NA
MSTRG.27375	0.576796934535942	0	35.789379683895	1e-06
MSTRG.27387	0.541400032588642	0.701266	1.79774361554967	0.287507
MSTRG.27394	0.710276933581059	0	3.97867338775397	0.023199
MSTRG.27395	0.548502172068579	0.528229	2.49800997373481	0.328037
MSTRG.27390	0.638487115197194	0	43.0962187043831	0
MSTRG.27393	0.62716579261718	0	1800.2899448148	0
MSTRG.27397	0.578722142355384	0.00161	11.1400372014707	0.00501
MSTRG.27402	0.620696042338209	0	155.429224470656	0
MSTRG.27404	0.625570783751626	0	17.5356680491571	8.1e-05
MSTRG.27411	0.623723462470669	0	835.159714899434	0
MSTRG.27420	0.596982598757581	0.003258	0.0883328153736271	0.600386
MSTRG.27430	0.544676377390341	0.306681	6.438489874772	0.493911
MSTRG.27433	0.570692628092916	0.000109	34.072698987779	0
MSTRG.27434	0.637495673585767	0	156.330852809503	0
MSTRG.27435	0.641398137853843	8e-06	3.34933372480184	0.121286
MSTRG.27441	0.557392977192771	0.014056	34.6778711012115	0
MSTRG.27442	0.597312189759862	0	66.7243143557996	0
MSTRG.27454	0.571347730643174	0.037365	3.44015206535083	0.111898
MSTRG.27462	0.761838509953991	0	101.762809584106	0
MSTRG.27463	0.667995924549264	0	23.803135211249	0
MSTRG.27468	0.633873564009662	0	39.5519770422714	0
MSTRG.27467	0.62143977802643	0	77.3966214475076	0
MSTRG.27466	0.765631367980846	0	754.780509183876	0
MSTRG.27469	0.640020964916266	0	323.065644998642	0
MSTRG.27470	0.623260296059678	0	30.7932662581787	0
MSTRG.27474	0.717994909651832	0	9193.32742056185	0
MSTRG.27447	0.647074044610295	0.007789	0.0210456191471375	0.855034
MSTRG.27480	0.629070050571989	0	16.2892234033798	6.9e-05
MSTRG.27481	0.61334618527969	0	272.101136350139	0
MSTRG.27450	0.628999509016091	0	5.71522943292223	0.021417
MSTRG.27445	0.681472761930158	0	876.178411772282	0
MSTRG.27488	0.63716814159292	0.004546	NA	NA
MSTRG.27493	0.699416337881128	0	264.517847555594	0
MSTRG.27498	0.670498439817022	7e-06	1.13913892336835	0.199954
MSTRG.27510	0.626450267947276	0	68.2317074452339	0
MSTRG.27507	0.694295072061814	0	348.844982561461	0
MSTRG.27512	0.571366910568656	0	75.9317134250534	0
MSTRG.27514	0.604497353810792	0	38.7693068445622	2e-06
MSTRG.27513	0.660266517950964	0	17.346903244324	0
MSTRG.27517	0.586097218182012	0	5.21726794408796	0.081745
MSTRG.27535	0.560344827586207	0.227302	NA	NA
MSTRG.27536	0.647094957912935	0	30.3131515307509	0
MSTRG.27537	0.551684604133346	0.047863	12.5529322697246	0.000964
MSTRG.27541	0.737704918032787	0.00024	NA	NA
MSTRG.27539	0.63308908053505	0	12.8749776327241	0.000589
MSTRG.27554	0.658858058578438	0	22.4923801054982	1e-06
MSTRG.27566	0.727907742036589	0	365.513663452373	0
MSTRG.27569	0.652347721547738	0	243.663299544209	0
MSTRG.27568	0.839277815415694	0	434.040015831177	0
MSTRG.27571	0.794825972165605	0	26.3867401135592	0
MSTRG.27574	0.660419402230139	4e-06	8.78900551790501	0.000402
MSTRG.27579	0.567527639673885	0.084408	3.28851687547107	0.189988
MSTRG.27581	0.541553174866145	1.4e-05	139.998455391669	0
MSTRG.27585	0.677373773403257	0	81.1273768529736	0
MSTRG.27586	0.55568799707184	7e-06	68.9227640428954	0
MSTRG.27577	0.75773968126216	0	104.287671000304	0
MSTRG.27578	0.685551939739859	0	0.901240654959476	0.293574
MSTRG.27595	0.634308589330972	0.00178	0.0684805804532232	0.898155
MSTRG.27596	0.696132574258202	0	589.810126790316	0
MSTRG.27598	0.678420760753302	0	36.8905286448543	0
MSTRG.27599	0.585397094366756	0.13117	0.100414587369674	0.52772
MSTRG.27601	0.810378079152558	0	108.283089903515	0
MSTRG.27610	0.663392152765421	0	38.9243997351175	0
MSTRG.27612	0.582771658266942	0.029102	0.417713954863418	0.526044
MSTRG.27614	0.625392546231573	0	23.6589938984466	5e-06
MSTRG.27603	0.644219020033624	0	0.0739464792260998	0.61881
MSTRG.27607	0.657263452502119	0	256.645499815627	0
MSTRG.27604	0.776297951277362	0	72.0684283780622	0
MSTRG.27616	0.809736188440757	0	1051.53838344518	0
MSTRG.27618	0.699139023836165	0	376.580291212458	0
MSTRG.27617	1	0	NA	NA
MSTRG.27620	1	0	NA	NA
MSTRG.27625	0.595525396162932	0	65.1337382282025	0
MSTRG.27639	0.703861651867337	0	109.140312863158	0
MSTRG.27638	0.577102547167634	0	97.1443152252365	0
MSTRG.27640	0.56759725381509	0.090965	0.209767674276428	0.414822
MSTRG.27642	0.622753524566216	7e-06	8.6438501816551	0.003922
MSTRG.27643	0.650398645734692	0	31.2733211708663	0
MSTRG.27644	0.628694810615817	2e-06	6.45009716765443	0.019542
MSTRG.27651	0.611782020430807	3e-06	12.5980170483258	5.3e-05
MSTRG.27652	0.597676990633986	0.009537	5.3115301001246	0.028122
MSTRG.27653	0.692315432510326	0	0.0784134716150928	0.878892
MSTRG.27621	0.596308772407559	0.00076	12.5493893062472	9.6e-05
MSTRG.27659	0.60762631425189	0	33.8354490938332	0
MSTRG.27627	0.624828264454399	0	31.088138002358	0
MSTRG.27629	0.638472342759589	0	12.3352272210109	0.001489
MSTRG.27633	0.595224475587923	0	44.7869657110667	0
MSTRG.27635	0.580077804942207	0.018511	5.17170176643414	0.102063
MSTRG.27684	0.942123056016769	0	0.00167121448147291	0.985791
MSTRG.27672	0.653846153846154	0.036696	NA	NA
MSTRG.27674	0.729823844441764	0	498.294868180917	0
MSTRG.27676	0.698989364210156	0	5.91828999911872	0.009906
MSTRG.27682	0.643111701234043	0	22.5116872285292	0
MSTRG.27695	0.600704385828197	0	12.0696374149652	0.004872
MSTRG.27691	0.685714285714286	0.00261	NA	NA
MSTRG.27701	0.709770263505137	0	976.879747967685	0
MSTRG.27702	0.766795359546848	0	197.628213006403	0
MSTRG.27703	0.605486963024749	0	10.2910192407206	0.016327
MSTRG.27706	0.730163407344035	0	1.32282828489323	0.063816
MSTRG.27726	0.596436339673761	0.031366	1.70730546040803	0.046058
MSTRG.27744	0.527272380087828	0.861569	0.0479919132281762	0.70843
MSTRG.27731	0.612068965517241	0.019792	NA	NA
MSTRG.27734	0.983792259209513	0	7.52769231561636	0.002337
MSTRG.27733	0.808358923282436	0	160.328618821567	0
MSTRG.27756	0.643751775788125	0	52.6762526734307	0
MSTRG.27750	0.58419068769537	6.5e-05	7.13802193822581	0.022828
MSTRG.27748	0.576432897888678	0	120.788246417063	0
MSTRG.27757	0.575732431201528	0.047402	5.7837817373383	0.002623
MSTRG.27754	0.576169175524402	0	75.0807421553684	0
MSTRG.27763	0.65611230409321	0	1.99222776556384	0.348262
MSTRG.27762	0.581277023254142	3.4e-05	6.77884216067658	0.001401
MSTRG.27769	0.698286209629196	0	20.4586497961724	1e-06
MSTRG.27784	0.528705410056662	0.844354	0.380072939229808	0.93641
MSTRG.27780	0.779677757480256	0	2054.10008961652	0
MSTRG.27781	0.778754168055868	0	1513.07664090075	0
MSTRG.27785	0.641913728049064	0	1471.6932789612	0
MSTRG.27786	0.559934068970992	0.026406	1.84722920927815	0.031115
MSTRG.27787	0.651371737696042	0	91.6747244601252	0
MSTRG.27791	0.594953656079654	2.7e-05	8.90750086225053	0.009455
MSTRG.27790	0.553191489361702	0.586228	0	1
MSTRG.27789	0.621844061959127	0	19.6120798828463	0.000102
MSTRG.27793	0.58544202277963	0	2.60887785461361	0.678525
MSTRG.27796	0.627070475065233	0	568.838178305316	0
MSTRG.27795	0.60015188688341	1e-05	7.44091194600646	0.037861
MSTRG.27801	0.52	0.88749	NA	NA
MSTRG.27798	0.6	0.105577	NA	NA
MSTRG.27803	0.64935918454125	0	27.7709966517237	0
MSTRG.27804	0.818181818181818	0	NA	NA
MSTRG.27806	0.588631376388187	0	21.3493131355947	0.009785
MSTRG.27805	0.713943372932419	0	31.7619704689407	0
MSTRG.27807	0.634762952551187	0	117.038291167391	0
MSTRG.27808	0.585343664292885	0	108.488874192345	0
MSTRG.27809	0.613022126141746	0.000226	2.07614164691876	0.231246
MSTRG.27768	0.603931541227865	0	67.1961783981285	0
MSTRG.27811	0.669524259844331	0	1.17463937330465	0.213205
MSTRG.27817	0.667056871971062	0	154.376389924026	0
MSTRG.27819	0.66605058863276	0	1.59987358075675	0.221835
MSTRG.27818	0.705658829300142	0	68.8516781593183	0
MSTRG.27823	0.626844202471193	0	50.4205364308082	0
MSTRG.27824	0.62613505551058	0	361.454877229287	0
MSTRG.27770	0.857479460320445	0	1942.68421612617	0
MSTRG.27829	0.598379725073712	0	109.924105343413	0
MSTRG.27825	0.719852581751418	0	149.955622708176	0
MSTRG.27827	0.569874895391374	0.027202	28.1725551889686	0
MSTRG.27831	0.579384735077612	0	37.7686977709484	0
MSTRG.27772	0.6	0.154744	NA	NA
MSTRG.27833	0.59730733915464	0	383.942897180532	0
MSTRG.27836	0.611594492020074	1.9e-05	8.50932441549845	0.00059
MSTRG.27837	0.603734729115862	0	86.3673746597658	0
MSTRG.27843	0.62616342408982	0	10.8740490357819	0.001618
MSTRG.27842	0.785936492505078	0	29.2644324551214	0
MSTRG.27841	0.94017094017094	0	NA	NA
MSTRG.27845	0.553076986440293	0.28763	2.18275198339298	0.027337
MSTRG.27774	0.59709147670832	0	151.53948915427	0
MSTRG.27846	0.64905509429639	7.6e-05	0.5095327390087	0.230075
MSTRG.27848	0.630276926640147	0.010607	0.068790961172285	0.618634
MSTRG.27849	0.57613750099496	0.042755	2.78351323908598	0.272019
MSTRG.27776	0.650054559289956	0	311.503202732855	0
MSTRG.27765	0.681930180947156	0	539.197289433735	0
MSTRG.27779	0.61821416759093	0.001882	11.6751031070015	4.7e-05
MSTRG.27864	0.677923846439671	0	635.872678739202	0
MSTRG.27873	0.690975360685474	2e-06	2.63946019664541	0.039143
MSTRG.27874	0.673346045106881	0	37.9076746276824	0
MSTRG.27886	0.658139763723028	0	241.143894383391	0
MSTRG.27875	0.588008662562571	0	91.4261728705909	0
MSTRG.27878	0.738594709067525	0	84.4596634814659	0
MSTRG.27884	0.683994437210319	0	15.5455418944384	2e-06
MSTRG.27887	0.538983050847457	0.199998	NA	NA
MSTRG.27888	0.612595784751309	0.028346	1.132574460102	0.085466
MSTRG.27897	0.644463954622936	0.001933	0.036329788499808	0.744974
MSTRG.27902	0.803125	0	NA	NA
MSTRG.27901	0.608393664767164	0	125.210812959018	0
MSTRG.27900	0.658903002455951	0	146.120097078659	0
MSTRG.27909	0.728385255299426	0	43.2501483682744	0
MSTRG.27911	0.793924163763035	0	51.16179144553	0
MSTRG.27920	0.59438763413077	0	660.430962356271	0
MSTRG.27923	0.657752791307432	0	720.90067045418	0
MSTRG.27931	0.559986751647675	0.375273	1.1329816922482	0.355797
MSTRG.27940	0.984793234695811	0	4.18332733287012	0.023253
MSTRG.27941	0.859060545971736	0	934.977677748064	0
MSTRG.27932	0.931141837199477	0	349.431527964596	0
MSTRG.27934	0.651817175231792	0	11.6216956882532	0.000614
MSTRG.27937	0.56683948086747	0.233896	1.13752804081658	0.204313
MSTRG.27936	0.521739130434783	0.809406	NA	NA
MSTRG.27950	0.965951933606823	0	66.503006516128	0
MSTRG.27942	0.66386725570151	0	789.318555929973	0
MSTRG.27944	0.663941829742728	0	6.68479823065255	0.009041
MSTRG.27945	0.592095669290501	0	7.00693690074485	0.230091
MSTRG.27948	0.758500931038272	0	21.9961324560713	2e-06
MSTRG.27953	0.590337290435988	9.4e-05	8.17274337432089	0.030378
MSTRG.27956	0.546523992067093	0	55.1713335272014	0
MSTRG.27955	0.642342484728927	0	98.7755199508894	0
MSTRG.27973	0.520047675860487	0.15914	8.37961643926085	0.001534
MSTRG.27974	0.65903185593493	0	60.5900262352136	0
MSTRG.27978	0.592464114221637	3e-06	13.491177128809	0.023821
MSTRG.27985	0.66787321100761	0	707.088919200319	0
MSTRG.27980	0.601275596660921	0	74.6005230546723	0
MSTRG.27982	0.798685618185492	0	473.236161258606	0
MSTRG.27986	0.512200542173162	0.940467	0.0681419681319179	0.643884
MSTRG.27997	0.802056072223222	0	7.31190708189673	0.001774
MSTRG.28011	0.742586255614749	0	240.39567187619	0
MSTRG.28014	0.663953680752681	0.000603	0.0021308785951387	0.918049
MSTRG.28017	0.62395608645301	0	341.326991793543	0
MSTRG.28019	0.595993682385111	0.007227	5.846035559657	0.005477
MSTRG.28023	0.654142902414257	0	81.9947903977572	0
MSTRG.28025	0.688254718611805	0	153.789799712915	0
MSTRG.28026	0.605098801826371	0	103.035403126782	0
MSTRG.28028	0.588176683191992	5.9e-05	14.4560300454889	0.001433
MSTRG.28029	0.67387749597391	0	197.481172739151	0
MSTRG.28030	0.620802213497121	0	140.025777762652	0
MSTRG.28035	0.574088384645735	1e-06	14.1857637166254	0.001152
MSTRG.28037	0.589159069581003	0.124724	0.372555827487311	0.547327
MSTRG.28039	0.704879103443228	0	217.314839531409	0
MSTRG.28040	0.592130558014632	0	29.2912345638113	2e-06
MSTRG.28041	0.55567868961374	0.10035	9.20890040228209	0.000919
MSTRG.28056	0.740563582767672	0	1005.56783785414	0
MSTRG.28057	0.741139481860311	0	1158.1802343803	0
MSTRG.28058	0.646773214549882	0	347.100492515164	0
MSTRG.28059	0.889324369768857	0	6459.77842285655	0
MSTRG.28062	0.942809941286657	0	41.6204399551474	0
MSTRG.28054	0.619779866571128	0.000451	2.69869015311257	0.130422
MSTRG.28074	0.61291508104986	0	62.8697606134512	0
MSTRG.28073	0.776654909274787	0	16.9443546994078	3.6e-05
MSTRG.28066	0.701195246109361	0	98.0741463652997	0
MSTRG.28077	0.618256096263692	0.004516	0.768130305930047	0.153117
MSTRG.28079	0.577044482309045	0	9.55400497187605	6.1e-05
MSTRG.28085	0.678765902283691	0	31.5312083306898	0
MSTRG.28068	0.565019396640303	0.101254	6.13591143660659	0.009835
MSTRG.28070	0.59409112618067	0	206.623855831503	0
MSTRG.28086	0.629454156962883	1e-06	7.92311624565621	0.000298
MSTRG.28090	0.577987237016846	7e-06	23.5315558235992	1.9e-05
MSTRG.28087	0.782257926292067	0	163.320518109072	0
MSTRG.28088	0.561078960903204	0.085826	3.02072974577216	0.104945
MSTRG.28095	0.591555678027337	0	89.7971857415281	0
MSTRG.28092	0.696780410539058	0	4.34350493609064	0.008094
MSTRG.28093	0.561921121242319	0.206812	1.18372326971314	0.343523
MSTRG.28097	0.612694065231529	0	105.278080295323	0
MSTRG.28102	0.654961828935947	0	369.581730928014	0
MSTRG.28103	0.744202978849595	0	1.33058536587723	0.162941
MSTRG.28105	0.560815974373265	0.006071	17.2843574567831	0.003176
MSTRG.28111	0.583361668959898	0	45.3595060168219	0
MSTRG.28112	0.822303913262443	0	2532.38377767017	0
MSTRG.28114	0.526315789473685	0.874757	0	1
MSTRG.28116	0.666918632188426	0	65.0534549712237	0
MSTRG.28113	0.641648088520752	0	1.2013562429531	0.474525
MSTRG.28123	0.677165916059143	0	140.271425362713	0
MSTRG.28126	0.653034110679008	0	365.239267601294	0
MSTRG.28127	0.558423723179126	0.165745	2.71321299501143	0.141057
MSTRG.28133	0.698310771089694	0	18.1655118016374	0
MSTRG.28134	0.542871404922271	0.164769	3.99445733562569	0.318269
MSTRG.28137	0.570368924058983	0	4.30898394719887	0.047157
MSTRG.28138	0.722945345899562	0	104.229485130666	0
MSTRG.28150	1	0	NA	NA
MSTRG.28141	0.721022223207444	0	2329.44172175946	0
MSTRG.28144	0.883798316737908	0	313.009495034103	0
MSTRG.28146	1	0	NA	NA
MSTRG.28152	0.839183129037852	0	473.625759825144	0
MSTRG.28147	0.518867924528302	0.771322	NA	NA
MSTRG.28157	0.520952334170173	0.442421	2.35548459663012	0.055946
MSTRG.28158	0.605106941023178	0	94.7692225222221	0
MSTRG.28161	0.832532144383821	0	0.45037656477351	0.272407
MSTRG.28169	0.608457266294176	0	225.097273639309	0
MSTRG.28166	0.6638702552067	9e-06	1.45111990569527	0.051215
MSTRG.28171	0.545078127418212	0.142312	9.20627793281699	0.026664
MSTRG.28167	0.630276875155928	0	152.803244174018	0
MSTRG.28173	0.564512568547837	0.001134	13.8076130958973	0.128202
MSTRG.28178	0.8	6.2e-05	NA	NA
MSTRG.28179	0.671354749293083	0	73.0983569171545	0
MSTRG.28180	0.553025369453405	0.450996	0.00822636082299356	0.871274
MSTRG.28175	0.547070020623901	0.58201	0.258986994875007	0.665822
MSTRG.28172	0.670441754438405	0	164.921559353295	0
MSTRG.28183	0.614275165867433	0	355.00289002454	0
MSTRG.28176	0.752665959733679	0	7.64710808235383	0.004154
MSTRG.28193	0.916116792077957	0	23.3746784734766	0
MSTRG.28181	0.619101390507765	0	35.4344162960699	0
MSTRG.28188	0.598010950035961	2e-06	34.7253363257576	0
MSTRG.28192	0.755710427103508	0	200.345754316282	0
MSTRG.28194	0.645990905935567	0	85.3858077504451	0
MSTRG.28203	0.551020408163265	0.568321	NA	NA
MSTRG.28205	0.731931046874212	0	36.8286302889787	0
MSTRG.28200	0.655853655248956	0	1.80864022779702	0.180693
MSTRG.28201	0.788976768833638	0	73.3575141966032	0
MSTRG.28197	0.922687122519544	0	28.8330478813543	0
MSTRG.28206	0.563021576702906	0	52.2650407153554	0
MSTRG.28211	0.59028484960926	0	197.917594347447	0
MSTRG.28216	0.742044184130526	0	42.6408164255467	0
MSTRG.28221	0.711316487962047	0	349.289672986254	0
MSTRG.28220	0.581806006433319	3.9e-05	21.6803811227445	3.4e-05
MSTRG.28223	0.621969034413502	0	28.5725651687471	0
MSTRG.28224	0.699861904702999	0	321.174105356044	0
MSTRG.28217	0.620477964768934	0	266.988652389459	0
MSTRG.28218	0.5	1	NA	NA
MSTRG.28214	0.646094522555785	0	62.8466394313399	0
MSTRG.28230	0.599974176164952	0	153.699864694905	0
MSTRG.28232	0.614013799248522	0.048053	0.276592787190595	0.307158
MSTRG.28228	0.717075702753285	0	70.4611505690573	0
MSTRG.28239	0.611315917166982	0	38.2759712399753	0
MSTRG.28240	0.592006088208605	0.000608	6.45934575370992	0.033043
MSTRG.28238	0.657650114491283	0	106.178704967524	0
MSTRG.28235	0.584950776002299	0.011881	2.14222607624513	0.415449
MSTRG.28236	0.743647824793217	0	774.484884108216	0
MSTRG.28246	0.592876774939815	0	14.6477867653324	0.00081
MSTRG.28257	0.792959341964711	0	26.8718945707016	1e-06
MSTRG.28258	0.675739106880009	0	539.328624547214	0
MSTRG.28260	0.844357089696055	0	431.355800718245	0
MSTRG.28263	0.586168934623724	0	318.607556701953	0
MSTRG.28269	0.827586206896552	0	NA	NA
MSTRG.28270	0.60129008846992	0	11.4577627099533	0.004799
MSTRG.28274	0.616872095944243	0	515.007493849462	0
MSTRG.28276	0.662947721926282	0	595.349415566161	0
MSTRG.28279	0.750122089901165	0	163.969586175551	0
MSTRG.28287	0.636546937160416	0	42.2882374416358	0
MSTRG.28282	0.554508912807482	0.000819	0.0654809539759351	0.636436
MSTRG.28285	0.573766887629118	0.002344	0.0360585654755184	0.987291
MSTRG.28294	0.601295606719062	0	46.9960930477068	0
MSTRG.28296	0.577995465035193	0	50.0798384659056	0
MSTRG.28314	0.610858039080242	0	381.049605036947	0
MSTRG.28327	0.674480036982658	0	8.54142697761963	0.007084
MSTRG.28320	0.616136690275117	0.008745	0.644709939705941	0.173421
MSTRG.28324	0.869481415165358	0	167.011811520182	0
MSTRG.28337	0.549713593782513	0.381314	0.036553534343803	0.75334
MSTRG.28344	0.60540526745553	7.9e-05	12.4372027196692	0.001439
MSTRG.28345	0.514285714285716	0.904976	NA	NA
MSTRG.28346	0.592006156208035	0	654.635732411817	0
MSTRG.28343	0.588231108721398	7e-06	6.90179576213333	0.001745
MSTRG.28342	0.620235776780942	0	242.398654341183	0
MSTRG.28347	0.7350926611187	0	7.37534397556912	0.001332
MSTRG.28363	0.668361398306127	0	141.905212460025	0
MSTRG.28364	0.605831394322642	0.000508	0.354626675207465	0.975338
MSTRG.28367	0.676486259778118	0	148.676442177101	0
MSTRG.28371	0.644557247501301	0	20.0453640841311	0
MSTRG.28368	0.523809523809523	0.801713	NA	NA
MSTRG.28369	0.500672947510097	1	NA	NA
MSTRG.28376	0.5	1	NA	NA
MSTRG.28377	0.724209214424606	0	447.523721660313	0
MSTRG.28390	0.833903738337543	0	0.271888116147272	0.357687
MSTRG.28391	0.691907215198806	0	153.535610583114	0
MSTRG.28393	0.580103397239135	0.14413	0.0260318349070378	0.741644
MSTRG.28349	0.567513261475988	0.155516	5.74039838592691	0.010494
MSTRG.28394	0.792917802092231	0	9.34897035704959	1.2e-05
MSTRG.28395	0.721046200285653	0	7.93697547232248	0.001308
MSTRG.28388	0.583991084815928	0	39.9376056765881	0
MSTRG.28351	0.618229839397858	0	94.8653241493481	0
MSTRG.28353	0.683565206417397	0	33.6560148051509	0
MSTRG.28355	0.693204583713487	0	97.5422600389653	0
MSTRG.28361	0.567804780024708	0.000586	4.55132561467914	0.231114
MSTRG.28396	0.655359731595911	0	18.2576610756647	0.000191
MSTRG.28401	0.632665772148594	0	16.1638766583741	0.000349
MSTRG.28409	0.62597642627531	0	91.9722512004486	0
MSTRG.28410	0.591208112643237	0	8.73931698573426	0.009425
MSTRG.28407	0.609685153873118	0	37.9958963932146	0
MSTRG.28413	0.543858211702311	0.092131	1.63085632661381	0.581634
MSTRG.28415	0.624634684908121	2e-06	3.34147378774594	0.126292
MSTRG.28418	0.540020951833056	0.400538	0.346406151702401	0.583461
MSTRG.28425	0.999999285956541	0	0.0136798149952289	0.971722
MSTRG.28427	0.639238603922609	0	788.334889377557	0
MSTRG.28431	0.603810725252953	0	19.4536415512977	0.004761
MSTRG.28435	0.574162996960204	0.00086	13.3720187058401	0.002051
MSTRG.28438	0.652784698949622	0	22.2074544594093	0
MSTRG.28439	0.653066826384579	0	12.4985815931374	0.00316
MSTRG.28442	0.560414774244701	0	54.1778762236178	0
MSTRG.28443	0.608928707920427	0	27.9064023139592	0
MSTRG.28452	0.654419301126902	0	248.865991417937	0
MSTRG.28462	0.55917937922165	0.000215	0.695572646325316	0.707011
MSTRG.28463	0.624557783795754	0	14.3325869580207	0.000695
MSTRG.28465	0.554129066029639	0.147894	4.39386757895352	0.090303
MSTRG.28470	0.601310346412673	3e-05	0.0293299230244374	0.726056
MSTRG.28476	0.740263843348522	0	484.701433611744	0
MSTRG.28477	0.821885287683333	0	162.269514890447	0
MSTRG.28479	0.64800990564341	2e-06	2.13685517556403	0.063308
MSTRG.28482	0.721801129245509	0	36.8185098617516	0
MSTRG.28489	0.661066688650713	0	6.49748258551468	0.068106
MSTRG.28493	0.60938443703991	0.00543	1.69928938776813	0.311303
MSTRG.28490	0.738251797472445	0	3698.59502625313	0
MSTRG.28496	0.582991933370613	6e-06	11.7027400516455	0.00304
MSTRG.28498	0.636042402826855	3e-06	NA	NA
MSTRG.28501	0.568740799463808	3.7e-05	19.0284772667417	5e-05
MSTRG.28504	0.565111080165127	0.208629	1.28068743964039	0.183122
MSTRG.28505	0.81441366771209	0	381.235006544228	0
MSTRG.28508	0.512500000000001	0.911134	NA	NA
MSTRG.28515	0.61849834022973	0	21.728828452783	7.8e-05
MSTRG.28512	0.744483119113175	0	167.355066919394	0
MSTRG.28518	0.640780136104081	0	94.5382535877834	0
MSTRG.28522	0.586148372345968	2.1e-05	30.9012368892086	0
MSTRG.28523	0.571791733017561	0.126006	2.48668478521315	0.091235
MSTRG.28528	0.785526852304227	0	17.2231312667466	2.1e-05
MSTRG.28524	0.526523797138741	0.926399	0.146866532844743	0.919447
MSTRG.28531	0.802708811565724	0	518.348466330538	0
MSTRG.28537	0.80184331797235	0	NA	NA
MSTRG.28549	0.667669008568827	0	80.1354630705577	0
MSTRG.28551	0.585931473670445	0	31.3141002629768	0
MSTRG.28557	0.563780881937541	0.035751	4.10092670074791	0.128873
MSTRG.28572	0.606528761112692	0	26.0354009031825	3e-06
MSTRG.28573	0.562524366529525	0.02446	8.08179951552676	0.414554
MSTRG.28574	0.669467344349618	0	105.275406617846	0
MSTRG.28575	0.64945895179263	0	11.4736821301366	0.00451
MSTRG.28583	0.576214334201131	0.000361	16.1005225145447	0.006207
MSTRG.28578	0.624828469003397	2.5e-05	7.24370306042482	0.006436
MSTRG.28590	0.684554778985476	0	19.6483229205394	2.8e-05
MSTRG.28582	0.627576186034024	0	153.212292481003	0
MSTRG.28585	0.591014187731679	0	26.9430154275736	1e-06
MSTRG.28596	0.741379310344828	0.000311	NA	NA
MSTRG.28597	0.529457130769275	0.796133	0.487265058053195	0.476054
MSTRG.28591	0.657245918966342	0	300.049985771557	0
MSTRG.28593	0.58936151264491	0	10.9556771575957	0.00589
MSTRG.28601	0.552041993179283	5.3e-05	17.9133956943632	0.00355
MSTRG.28607	0.62170479794505	0	40.5322027048159	0
MSTRG.28608	0.647902044633114	0	61.1717201483323	0
MSTRG.28615	0.690676709930998	0	112.803157414419	0
MSTRG.28622	0.740320086123071	0	21.212264616046	0
MSTRG.28623	0.584191906691857	0	11.0485344528256	0.000476
MSTRG.28612	0.635922779531806	0	72.0389810280725	0
MSTRG.28644	0.604732564034136	1e-06	1.9109846804195	0.389917
MSTRG.28632	0.899024982341117	0	6.35190829125457	0.000946
MSTRG.28642	0.64777986475931	0	53.1641200808787	0
MSTRG.28637	0.658653846153846	0	NA	NA
MSTRG.28626	0.731027895927157	0	496.728311834686	0
MSTRG.28629	0.651752225947645	0	87.2453156236627	0
MSTRG.28643	0.688817348906295	0	4.15571351676433	0.022223
MSTRG.28646	0.682032310987243	0	61.8943316738469	0
MSTRG.28651	0.670536720764372	0	185.464067248	0
MSTRG.28652	0.6172460756141	0	81.0987109811684	0
MSTRG.28653	0.578651878403107	4.7e-05	41.3983894557054	0
MSTRG.28649	0.739130434782609	0.001655	NA	NA
MSTRG.28658	0.623836154593987	1.4e-05	8.34601036167271	0.004612
MSTRG.28662	0.579487436707678	0.004039	10.0460239488221	0.000421
MSTRG.28670	0.622090536543162	0	30.6353638006604	0
MSTRG.28673	0.650412835671003	0	15.981882562129	1e-06
MSTRG.28667	0.882352941176471	0	NA	NA
MSTRG.28665	0.651428999185005	0	394.172643546812	0
MSTRG.28678	0.60885889003976	0	91.8845545047861	0
MSTRG.28675	0.602941176470588	0.114703	NA	NA
MSTRG.28677	0.529752809815557	0.499755	0.0722548705803417	0.88146
MSTRG.28682	0.5	1	NA	NA
MSTRG.28684	0.581804890584134	0.012457	0.92641461226725	0.597638
MSTRG.28681	0.615384615384615	0.053264	NA	NA
MSTRG.28694	0.573838996811875	0.002081	3.82774355029563	0.049192
MSTRG.28695	0.592036425470919	0.005621	2.38742707116343	0.190102
MSTRG.28700	0.635224215368439	0	92.0463447863642	0
MSTRG.28708	0.53320368526791	0.102769	3.13125749909559	0.057623
MSTRG.28723	0.527795112696301	0.864596	0.295500178888579	0.813197
MSTRG.28749	0.951016488506117	0	1304.24287719505	0
MSTRG.28750	0.82879105272113	0	10.3396922962366	0.001403
MSTRG.28757	0.697739070446247	0	189.424996404106	0
MSTRG.28760	0.571849631375955	0.017985	0.0196239390177472	0.834595
MSTRG.28727	0.584924568809331	0.00015	23.6673967717789	0.000161
MSTRG.28764	0.653846153846154	0.036468	NA	NA
MSTRG.28765	0.67396157349425	0	17.0586333843754	1.6e-05
MSTRG.28767	0.747530747357507	0	24.4538106669816	1e-06
MSTRG.28768	0.800615614904778	0	714.51697897213	0
MSTRG.28766	0.608714356343526	9e-06	9.28287816063792	0.000153
MSTRG.28778	0.722222222222222	3e-06	NA	NA
MSTRG.28776	0.810645504854238	0	48.6940468203981	0
MSTRG.28779	0.587165544242403	0.012318	2.27372189431556	0.122393
MSTRG.28721	0.641468438541374	0	183.479316973513	0
MSTRG.28733	0.639982041116608	0	393.943827037081	0
MSTRG.28728	0.716287374912461	0	131.917341606464	0
MSTRG.28730	0.641888151221823	0	55.4998973969844	0
MSTRG.28724	0.57787477122784	0.00103	18.321426904406	3.6e-05
MSTRG.28739	0.629418059323769	0	24.5969964059226	3e-06
MSTRG.28736	0.576233207893756	1.4e-05	31.5893942692483	2e-06
MSTRG.28737	0.638201909547978	0	807.80360502656	0
MSTRG.28795	0.872354580256555	0	163.646941288298	0
MSTRG.28800	0.607905776274797	0	132.59691598638	0
MSTRG.28801	0.533903205802663	0.742005	0.0249716257362773	0.801279
MSTRG.28806	0.644238913310152	0	7.16379908182272	0.0189
MSTRG.28808	0.600768838478921	0	108.661566205809	0
MSTRG.28804	0.770279987717068	0	6.22696581938081	0.00134
MSTRG.28811	0.675836559105158	0	17.7115619032962	0.000228
MSTRG.28810	0.684099649971598	0	154.550902936878	0
MSTRG.28783	0.732876449370424	0	32.5657263664933	0
MSTRG.28787	0.595052628893214	7e-06	16.3746555295444	0.00091
MSTRG.28790	0.698630136986301	0.00094	NA	NA
MSTRG.28791	0.722573205654782	0	360.910720787933	0
MSTRG.28803	0.626923666154545	0	171.651132375901	0
MSTRG.28802	0.644484012642009	0	27.8555020160784	0
MSTRG.28812	0.629630585071674	2.4e-05	3.73946782524595	0.088563
MSTRG.28814	0.576678040344976	0	36.9682414598043	0
MSTRG.28817	0.78967941985453	0	7.67192370276513	0.004132
MSTRG.28815	0.606963955839608	9.8e-05	8.14609142455513	0.003298
MSTRG.28816	0.636045832869949	0	139.435525529374	0
MSTRG.28819	0.589017857975481	0.003365	8.09027585259066	0.022375
MSTRG.28820	0.599205474895993	0	28.8463390945463	1e-06
MSTRG.28822	0.6343186792927	0	2225.83810126313	0
MSTRG.28829	0.616258009625958	0	4.92331174293893	0.220336
MSTRG.28821	0.588392848102989	0.082376	0.925307458695591	0.439889
MSTRG.28831	0.717464562470002	0	51.479141583543	0
MSTRG.28841	0.871838758394587	0	4218.11135259536	0
MSTRG.28845	0.922211676889052	0	1481.4875472581	0
MSTRG.28832	0.555555555555555	0.495954	NA	NA
MSTRG.28834	0.622047541845997	0	14.3037323940104	6.1e-05
MSTRG.28837	0.61180669556093	0.000192	3.15068679613428	0.063725
MSTRG.28842	0.537459283387622	0.208891	NA	NA
MSTRG.28843	0.566265060240964	0.272228	NA	NA
MSTRG.28838	0.614024518786235	0	13.4081013882818	0.002253
MSTRG.28839	0.542553191489362	0.470529	NA	NA
MSTRG.28833	0.843582441141918	0	1043.77910032514	0
MSTRG.28840	0.690396335897684	0	7.94526384570745	0.026436
MSTRG.28848	0.552850851394563	0.243762	0.203981301809084	0.876377
MSTRG.28854	0.612821510414198	0	159.382379374913	0
MSTRG.28855	0.625829521715799	5e-06	10.5816063411963	0.000943
MSTRG.28853	0.622987370039681	6e-06	0.0227230442036621	0.961001
MSTRG.28858	0.635886826857344	0	42.6007848745442	0
MSTRG.28859	0.712236778120011	0	73.4417210922474	0
MSTRG.28861	0.642746932914031	0	31.9129258781841	0
MSTRG.28856	0.721441688864971	0	8.45524276541731	0.000555
MSTRG.28864	0.602183907307942	0	35.0086731994719	1e-06
MSTRG.28857	0.590053060705777	0.049019	0.160364808532295	0.968948
MSTRG.28868	0.526041349229478	0.061811	10.6106358078847	0.010791
MSTRG.28869	0.611447824644797	0	277.676035071426	0
MSTRG.28865	0.594714108095215	0	201.037411434416	0
MSTRG.28873	0.665899439448648	0	219.857985115007	0
MSTRG.28879	0.625386459915224	0	19.9013143392657	8e-06
MSTRG.28887	0.827750676223288	0	276.501337632558	0
MSTRG.28888	0.881526069394545	0	42.4904855218212	0
MSTRG.28889	0.590410171268599	0.007746	1.89302175336351	0.261188
MSTRG.28893	0.57423604262191	0.174529	0.848039466578924	0.477305
MSTRG.28894	0.660410647207303	0	1.69373050006634	0.337115
MSTRG.28901	0.564380076114361	0.39083	0.0672138431983653	0.689131
MSTRG.28900	0.541283405604156	0.436912	1.7185207341989	0.648253
MSTRG.28908	0.65465398672941	0	12.9477986117909	0.00051
MSTRG.28909	0.872818987423094	0	129.438652866725	0
MSTRG.29000	0.908558444955156	0	150.35258968157	0
MSTRG.29006	0.551020408163265	0.568719	NA	NA
MSTRG.29008	0.566050298035202	0.350839	0.0476739622594756	0.635487
MSTRG.29019	0.595746485078818	0	31.548392140377	1e-06
MSTRG.29020	0.740424223546693	0	447.043776904941	0
MSTRG.29023	0.648569613573003	0	170.290610194432	0
MSTRG.29034	0.716923113256993	0	473.810059541659	0
MSTRG.29036	0.768459649938991	0	51.843228164549	0
MSTRG.29038	0.7000111832959	0	89.0728716081046	0
MSTRG.29026	0.666666666666667	0.020075	NA	NA
MSTRG.29029	0.580453126139196	0	11.90174910836	0.004685
MSTRG.29030	0.620868829648622	0	692.419738326335	0
MSTRG.29032	0.843685627282636	0	1031.97042831559	0
MSTRG.29041	0.537794641673617	0.74622	0.19048583493392	0.956254
MSTRG.29044	0.557376288176239	0.160904	0.00767210268258249	0.867771
MSTRG.29046	0.535147393204024	0.762193	0.108949750243962	0.80944
MSTRG.29047	0.701725219439557	0	339.620797163384	0
MSTRG.29054	0.708890115977869	0	1328.93249175149	0
MSTRG.29055	0.674622211172526	0	4.98508184677274	0.030865
MSTRG.28926	0.597062500650791	0	182.677753716245	0
MSTRG.29051	0.655651292998321	0	72.5349931574423	0
MSTRG.29052	0.708833370344182	0	4.82964879663482	0.004427
MSTRG.29057	0.55206468025315	0.375596	3.62128573660764	0.065645
MSTRG.29058	0.685885112141608	0	108.366822507101	0
MSTRG.28927	0.629259301584909	0	375.130374671137	0
MSTRG.29067	0.67695819488027	0	85.7662879225462	0
MSTRG.29061	0.571215209460104	0.002027	0.0928729875513124	0.954227
MSTRG.29068	0.608252127556243	0.002827	13.1012616628481	2.3e-05
MSTRG.29070	0.793103448275862	0	NA	NA
MSTRG.29071	0.603850209545669	0	43.0527316371295	0
MSTRG.29074	0.697562051477485	0	182.278332110735	0
MSTRG.29075	0.620350271624275	0	24.0562677960694	1.1e-05
MSTRG.28930	0.795882327526602	0	102.932074207848	0
MSTRG.28933	0.840981134627727	0	347.319627846585	0
MSTRG.28934	0.50943396226415	1	NA	NA
MSTRG.28935	0.591071764159752	0.000685	4.39126264384774	0.035076
MSTRG.28939	0.748487271329304	0	50.4251903447019	0
MSTRG.28938	0.621587847541666	0.000134	15.5859993715258	1e-06
MSTRG.28942	0.639054190546035	0	86.4476575887366	0
MSTRG.28944	0.639656125819145	0	663.661835871169	0
MSTRG.28947	0.560660964270809	1e-06	12.3380678721628	0.000259
MSTRG.28955	0.665435463707422	0	45.1280466191588	0
MSTRG.28956	0.603264738485682	0	174.716216033407	0
MSTRG.28962	0.639948124724559	0	148.365169455049	0
MSTRG.28963	0.623861918435348	0	83.7273144310009	0
MSTRG.28959	0.756962950756748	0	1188.52314076692	0
MSTRG.28969	0.599957263275088	0.006852	6.4236667505041	0.006397
MSTRG.28964	0.7739777241604	0	268.19224945677	0
MSTRG.28907	0.738028403635289	0	2664.592716605	0
MSTRG.28972	0.617122153180578	0	128.235914568457	0
MSTRG.28911	0.683569427729108	0	606.413284581226	0
MSTRG.28976	0.739253144262988	0	685.45452854911	0
MSTRG.28981	0.602374969350534	5.5e-05	8.68924920778881	0.059557
MSTRG.28982	0.701942523537437	0	1170.10346343056	0
MSTRG.28994	0.655063121400297	0	616.215932196248	0
MSTRG.28991	0.572937441070301	0.000182	16.5109209124859	0.000798
MSTRG.28995	0.868838848504075	0	868.239779360722	0
MSTRG.28916	0.59835718245077	0	10.5640722651089	0.029914
MSTRG.28998	1	0	NA	NA
MSTRG.28999	0.569447945346517	0.012328	2.96704318333732	0.496856
MSTRG.29078	0.75	2.6e-05	NA	NA
MSTRG.29080	0.685018218259701	0	18.1546647254783	2e-06
MSTRG.29095	0.600101092011464	0.014293	0.535952534491615	0.438974
MSTRG.29088	0.805369143123858	0	995.929507197497	0
MSTRG.29091	0.574232250713238	4e-06	46.0676375676792	0
MSTRG.29102	0.591985410103525	0.011088	3.92380758579619	0.044646
MSTRG.29103	0.558823529411765	0.275772	NA	NA
MSTRG.29104	0.678571428571429	0.010442	NA	NA
MSTRG.29112	0.612419822256289	1e-06	11.1123858752413	0.00112
MSTRG.29115	0.607379502224303	6e-06	19.3204310269463	2.9e-05
MSTRG.29109	0.61718419795545	0	2273.10697703081	0
MSTRG.29110	0.714752796352446	0	5459.81342064572	0
MSTRG.29118	0.572783094161108	0.004846	6.43391484877645	0.09876
MSTRG.29117	0.766441671601173	0	0.0200168878066032	0.747506
MSTRG.29119	0.574343249751251	0.055386	3.21180091463619	0.438992
MSTRG.29120	0.573542421509145	0.058086	2.35042119839447	0.470507
MSTRG.29126	0.555810055271911	0.000989	37.3191827714374	0
MSTRG.29139	0.620680225283395	0	58.2700716817201	0
MSTRG.29129	0.632455738816446	0.000343	0.585605834506127	0.419812
MSTRG.29131	0.653041520739193	0	478.787963493014	0
MSTRG.29132	0.637561605480669	4.3e-05	3.56944682546392	0.063111
MSTRG.29133	0.580779354495336	0	181.117402480154	0
MSTRG.29134	0.576042666853589	5e-06	40.1921676924193	0
MSTRG.29127	0.668337445405903	0	70.6629887798368	0
MSTRG.29147	0.627988117977352	0.002863	7.17438947343198	0.001514
MSTRG.29154	0.743382994322977	0	102.337729579887	0
MSTRG.29157	0.591239265645704	0	26.6022830076735	1.8e-05
MSTRG.29164	0.637276958558741	0	11.3343372188433	0.000584
MSTRG.29165	0.523255813953489	0.418494	NA	NA
MSTRG.29160	0.714378966035196	3e-06	0.11362112790037	0.529154
MSTRG.29169	0.659001857349716	0	7.40882299329278	0.001557
MSTRG.29167	0.584615384615384	0.214731	NA	NA
MSTRG.29172	0.575729437366783	1e-06	29.8558618591989	5e-06
MSTRG.29181	0.694749480880583	0	284.426430883044	0
MSTRG.29212	0.891952042759621	0	74.451223054387	0
MSTRG.29214	0.627804641709243	0	3.26398315527263	0.080025
MSTRG.29216	0.665446042682301	0	35.7592288798897	0
MSTRG.29224	0.648648648648649	0.014093	NA	NA
MSTRG.29225	0.542372881355932	0.602581	NA	NA
MSTRG.29221	0.572442354967342	0.000951	3.42291416619631	0.265716
MSTRG.29229	0.603241585571775	0	54.8308618905591	0
MSTRG.29233	0.593089315893633	0	1011.70074953361	0
MSTRG.29231	0.585499073156256	0	34.0407883182373	1.1e-05
MSTRG.29232	0.627867753422645	0	68.1545014441964	0
MSTRG.29237	0.701122840389759	0	410.958705921386	0
MSTRG.29234	0.652907227753772	0	356.176044743808	0
MSTRG.29236	0.567567567567568	0.015885	NA	NA
MSTRG.29240	0.620361128783087	0	141.815030911042	0
MSTRG.29246	0.607569766757794	0	52.0422329266178	0
MSTRG.29247	0.788637907262565	0	67.6594265990908	0
MSTRG.29245	0.616290837862255	0	339.275036363738	0
MSTRG.29255	0.606630862136803	0	51.5836877423992	0
MSTRG.29254	0.633709238733652	0	311.713443189165	0
MSTRG.29256	0.580801792770149	0.000518	6.40750676560279	0.00396
MSTRG.29260	0.549598775768882	0.397851	1.07260759859764	0.371556
MSTRG.29259	0.640889134416932	0	120.548326678879	0
MSTRG.29193	0.765339444495333	0	2.89021778150527	0.117754
MSTRG.29268	0.591100610314716	1e-06	32.1624178009998	0
MSTRG.29269	0.650942411661781	0	45.5185955627835	0
MSTRG.29272	0.554347826086956	0.348227	NA	NA
MSTRG.29273	0.65296297662913	0	11.848545839452	0.00072
MSTRG.29271	0.751007466629295	0	1091.69301785837	0
MSTRG.29274	0.676892917464845	0	297.971294868999	0
MSTRG.29275	0.608839647380249	0.021947	0.36742419157588	0.295383
MSTRG.29276	0.645267290499992	0	28.248995337945	0
MSTRG.29280	0.681709666808832	0	211.776277097451	0
MSTRG.29281	0.614461999741997	0	72.4362930124208	0
MSTRG.29196	0.72606541421775	0	9.16371174803908	0.000828
MSTRG.29283	0.593614361237968	0	22.4991263019553	3e-06
MSTRG.29286	0.552939227007363	0	5.15498386772994	0.027845
MSTRG.29284	0.678599171048596	0	1352.68090261507	0
MSTRG.29294	0.629416720216807	0	49.0904841937882	0
MSTRG.29291	0.595300873526879	0	254.916376948068	0
MSTRG.29199	0.809272887323151	0	233.750133104659	0
MSTRG.29204	0.597222222222222	6.9e-05	NA	NA
MSTRG.29292	0.583339262860599	0.03745	0.0390660525858303	0.990518
MSTRG.29293	0.66122550323315	0	98.5166280096509	0
MSTRG.29303	0.598768969810451	0	13.381582083649	0.000118
MSTRG.29306	0.739204199514788	0	29.1796458901017	0
MSTRG.29296	0.641105975539111	0	46.6130454736371	0
MSTRG.29297	0.676296453554472	0	48.1627284516634	0
MSTRG.29301	0.597361358587948	0	50.6166769180957	0
MSTRG.29316	0.623972567911126	0	946.802038037554	0
MSTRG.29317	0.611368138678294	0	30.1233960752064	0
MSTRG.29321	0.599841178928378	0	41.0758332504397	0
MSTRG.29325	0.595271477371433	0	60.2457513896305	0
MSTRG.29318	0.589151296965107	0	36.1348707320886	0
MSTRG.29323	0.579976164803026	0.069796	0.90784403344585	0.726369
MSTRG.29327	0.973214999571474	0	50.6272457106245	0
MSTRG.29334	0.820479409305712	0	2.88712065772004	0.008946
MSTRG.29343	0.652824159881726	0	154.267267714538	0
MSTRG.29337	0.684415725455615	0	140.966255103669	0
MSTRG.29345	0.708655599068421	0	30.3012702230372	0
MSTRG.29350	0.650499715251559	1.6e-05	0.172626120668702	0.408518
MSTRG.29374	0.595436461496045	0	9.6726303043524	0.012446
MSTRG.29355	0.653544537428104	0	167.022671551687	0
MSTRG.29380	0.670297961517547	0	55.4462130686051	0
MSTRG.29377	0.588462054087489	0	0.647078226248843	0.387557
MSTRG.29379	0.610587780149759	3.4e-05	6.16883690444688	0.054744
MSTRG.29383	0.754305913603946	0	61.5729418469982	0
MSTRG.29360	0.615228465496049	0	95.5025197149495	0
MSTRG.29363	0.609802558462755	0.001338	3.28094304768852	0.022936
MSTRG.29365	0.551011541270748	0.076295	1.98201227969549	0.075468
MSTRG.29366	0.600698049448773	0	0.783350655282826	0.31994
MSTRG.29358	0.611755318290012	0	11.7435567196618	0.010919
MSTRG.29367	0.582306268087493	0	25.1014170365138	9e-06
MSTRG.29359	0.640449438202247	0.010477	NA	NA
MSTRG.29387	0.567058248975812	0	284.330278793485	0
MSTRG.29390	0.584164990557248	0	56.5561108023525	0
MSTRG.29396	0.587156582388681	0.000362	9.00939602524746	0.001667
MSTRG.29391	0.787338823281541	0	0.387758991229192	0.275642
MSTRG.29393	0.610872174812539	0	6.7163488785525	0.001037
MSTRG.29398	0.603923678667155	0.035456	6.66286937477353	0.000887
MSTRG.29420	0.610964405691817	0.00029	1.42419453140561	0.152475
MSTRG.29421	0.5	1	NA	NA
MSTRG.29426	0.700036310603261	0	17.8772483154848	0.000287
MSTRG.29427	0.656121886009367	0	42.2859572124455	0
MSTRG.29429	0.753642992279205	0	50.6049701784414	0
MSTRG.29434	0.606385404371373	0	109.398972596492	0
MSTRG.29436	0.651532874137904	0.000463	2.29642177201307	0.016818
MSTRG.29437	0.637741748453631	0	120.326112597929	0
MSTRG.29435	0.723437325548044	0	192.049150634482	0
MSTRG.29439	0.656635584961552	0.000121	19.8648504094312	0
MSTRG.29440	0.727326362907753	0	0.48763045889941	0.676376
MSTRG.29441	0.628554318130422	0.001674	7.17127382049808	0.000524
MSTRG.29401	0.615081854398671	0	18.7501260849901	0.000378
MSTRG.29445	0.757083333627126	0	8.00129382735413	0.006763
MSTRG.29444	0.576923076923077	0.331812	NA	NA
MSTRG.29463	0.668738344772134	0	183.975731415026	0
MSTRG.29464	0.586952365507557	0.05771	3.69448761212813	0.013718
MSTRG.29466	0.683616777080065	0	509.095537670174	0
MSTRG.29403	0.693220672649761	0	0.112968585308376	0.547139
MSTRG.29409	0.555555555555555	0.373783	NA	NA
MSTRG.29410	0.55709015218323	0.091204	10.8985342752446	0.020395
MSTRG.29411	0.659301632083552	0	558.999781980778	0
MSTRG.29414	0.584066699359744	0.00378	20.0590101511721	1e-06
MSTRG.29415	0.578031233765812	0.003469	9.6023262772587	0.000253
MSTRG.29416	0.660485226661273	0	615.542747617842	0
MSTRG.29418	0.623830427312821	0.018657	2.06216722408104	0.021756
MSTRG.29454	0.626909475681011	0	17.4373344172563	0.000169
MSTRG.29461	0.662178701018203	0	1.90197252498586	0.025722
MSTRG.29469	0.613762661798087	0	505.425410094115	0
MSTRG.29488	0.653922046355338	0	294.74752163319	0
MSTRG.29493	0.760932982156868	0	16.8751935461595	1.2e-05
MSTRG.29495	0.603499633588589	5e-06	22.0893364760067	2.7e-05
MSTRG.29496	0.676204949610884	5e-06	4.53980087570354	0.006405
MSTRG.29492	0.63879990397157	0	173.847426130562	0
MSTRG.29498	0.687870674459454	0	78.9659334331273	0
MSTRG.29504	0.652173913043478	0.015592	NA	NA
MSTRG.29509	0.54724116148742	0.126303	6.49306129233115	0.037468
MSTRG.29514	0.620100048462024	0.000287	0.692759172553125	0.552088
MSTRG.29478	0.568051626157467	0.010277	2.37849868209136	0.176242
MSTRG.29482	0.63657744286662	0	19.3448230518538	3e-05
MSTRG.29489	0.57649524217549	0.005563	5.18076437738586	0.363928
MSTRG.29484	0.562405589733632	0.004781	6.90630222910803	0.013439
MSTRG.29486	0.758254254781714	0	143.433007678854	0
MSTRG.29491	0.627169020543885	0	50.9221618247632	1e-06
MSTRG.29538	0.648402945756535	0	22.745704358186	6.1e-05
MSTRG.29541	0.563265306122449	0.055075	NA	NA
MSTRG.29552	0.57219831558098	0	81.0825552762738	0
MSTRG.29557	0.618071314357313	1e-05	21.2231071183656	1e-06
MSTRG.29560	0.737560164430245	0	140.662298616773	0
MSTRG.29568	0.890909090909091	0	NA	NA
MSTRG.29561	0.552635156399863	0.131142	1.25940232487121	0.587998
MSTRG.29553	0.567499958563802	1e-06	10.2928262337984	0.010299
MSTRG.29567	0.574133049267976	0	5.9694933309878	0.10429
MSTRG.29576	0.774931865268852	0	93.2720112193037	0
MSTRG.29578	0.700934579439252	3.8e-05	NA	NA
MSTRG.29579	0.733285798264171	0	3.28398164909603	0.04439
MSTRG.29575	0.690940441089186	0	374.971497582673	0
MSTRG.29586	0.548408514716879	0.013577	19.3781059783367	0.00025
MSTRG.29604	0.623236944603574	0	48.008210440429	0
MSTRG.29589	0.623365412084364	0	13.2716434758325	0.03191
MSTRG.29590	0.877939829384512	0	77.273506866109	0
MSTRG.29593	0.574176565884942	1.6e-05	16.9455652757203	0.000169
MSTRG.29582	0.559140734473639	0.000119	29.7410234719095	1.3e-05
MSTRG.29583	0.718931615725591	0	5348.82815407415	0
MSTRG.29584	0.604229891877118	0	16.9981622254356	7.9e-05
MSTRG.29585	0.576438621545768	0	72.7861238606689	0
MSTRG.29597	0.642885075883809	0	7.29139277058565	0.01132
MSTRG.29601	0.594964776853726	0	79.2003090396455	0
MSTRG.29602	0.823529411764706	0	NA	NA
MSTRG.29607	0.592280334032116	0.013281	1.56257706463155	0.126581
MSTRG.29603	0.63031216711275	0.00627	2.46564671510574	0.011588
MSTRG.29609	0.670452392498598	0	9.14593210697108	0.001944
MSTRG.29615	0.745179559106589	0	56.8935110595582	0
MSTRG.29617	0.630640088071202	0	12.7769258726838	0.003349
MSTRG.29631	0.596263207591349	0.1061	0.296742013369145	0.326842
MSTRG.29620	0.555946849748392	0.015342	7.56176064433534	0.005093
MSTRG.29632	0.761117231468462	0	298.295165383015	0
MSTRG.29641	0.616551238573443	0	234.067543394959	0
MSTRG.29639	0.612361928451054	0.012079	3.25198622261925	0.00592
MSTRG.29651	0.678056565830534	5e-06	0.181781862691191	0.424384
MSTRG.29654	0.567016235146051	0.000143	17.0007900651656	0.006787
MSTRG.29657	0.654848895889266	0	1316.92483070678	0
MSTRG.29656	0.871428571428571	0	NA	NA
MSTRG.29655	0.555644313049819	0	138.465085360638	0
MSTRG.29659	0.641678129298487	0	NA	NA
MSTRG.29658	0.61288731630807	0	216.315956074662	0
MSTRG.29664	0.555555555555555	0.496591	NA	NA
MSTRG.29667	0.583986091960793	2e-06	15.5184332068809	0.053413
MSTRG.29671	0.633212527939524	0	2.39069062594271	0.017985
MSTRG.29672	0.618143209073347	0	116.008435324672	0
MSTRG.29673	0.740990895012692	0	147.965241521916	0
MSTRG.29674	0.657397985505722	0	308.306472513192	0
MSTRG.29668	0.674773739250866	0	624.15870758063	0
MSTRG.29669	0.607059792628574	0	42.3027475994547	0
MSTRG.29679	0.716146107779746	0	216.849647607633	0
MSTRG.29682	0.6	0.155062	NA	NA
MSTRG.29683	0.703173564838095	0	284.792593061852	0
MSTRG.29689	0.60408799125496	0	191.827648899783	0
MSTRG.29690	1	0	NA	NA
MSTRG.29715	0.638944557220723	3e-06	12.3177692115349	0.000288
MSTRG.29701	0.72526526043953	0	679.727880044005	0
MSTRG.29702	0.606081124540613	0	115.375345921537	0
MSTRG.29720	0.644836326174582	0	136.343193371365	0
MSTRG.29725	0.550130673549176	0.018529	4.35199921384616	0.140316
MSTRG.29719	0.8043632870121	0	0.0106654367120619	0.834004
MSTRG.29731	1	0	NA	NA
MSTRG.29730	0.592991276248482	0	37.9499649446763	0
MSTRG.29748	0.581580474126179	0	91.5824061309446	0
MSTRG.29737	0.762904099515638	0	269.990637932973	0
MSTRG.29732	0.518578352180938	0.37633	NA	NA
MSTRG.29734	0.741856772537679	0	543.410793112496	0
MSTRG.29743	0.657946741131814	0	109.384059847224	0
MSTRG.29744	0.613213532099003	0	7.69786807932045	0.004178
MSTRG.29736	0.659942059281398	0	1.28641706877309	0.301746
MSTRG.29765	0.947207987898042	0	115.918842227109	0
MSTRG.29772	0.827586206896552	1e-06	NA	NA
MSTRG.29758	0.539660897097631	0.455928	4.2459524924938	0.044746
MSTRG.29761	0.679490862908157	0	0.0340589341337751	0.722418
MSTRG.29764	0.541481563343741	0.000407	3.30728164319431	0.079397
MSTRG.29774	0.563334604121783	0	1049.0380274431	0
MSTRG.29782	0.65476069549569	0	22.1639308611284	1e-06
MSTRG.29783	0.610640426148802	0	38.4228942024451	0
MSTRG.29784	0.588933808519587	0	37.6816030553828	0
MSTRG.29800	0.608790545330109	0.011726	6.53687067066314	0.001018
MSTRG.29790	0.577016672418745	0.007836	14.898821949696	9.7e-05
MSTRG.29803	0.643373689429551	0	21.4408864405183	1e-06
MSTRG.29805	0.930057436144306	0	21.3350107876848	0
MSTRG.29799	0.571091326148575	0.112276	1.43518191470858	0.260517
MSTRG.29811	0.578848455643335	0.046845	0.715515028165501	0.348499
MSTRG.29813	0.638481919107029	0	17.6770707588778	6.5e-05
MSTRG.29814	0.678311660696431	0	36.0714298043083	0
MSTRG.29816	0.641498944160839	3e-06	3.92624973923153	0.027107
MSTRG.29822	0.978357263395334	0	62.9775385576303	0
MSTRG.29817	0.579725663877794	1e-04	10.4770840077595	0.000188
MSTRG.29829	0.83439250516156	0	460.725614058154	0
MSTRG.29828	0.890452106908227	0	306.617616184121	0
MSTRG.29836	0.62384199321074	0	98.7530753064765	0
MSTRG.29846	0.877375839913007	0	141.605423764739	0
MSTRG.29844	0.665799653271098	0	1297.99264317337	0
MSTRG.29852	0.577429729949982	0	40.578013584285	1e-06
MSTRG.29853	0.614097949354973	0	21.6897762873628	5e-06
MSTRG.29851	0.622618049209854	0	52.6818743429335	0
MSTRG.29854	0.58325507887372	0.005204	1.29354126226775	0.441078
MSTRG.29855	0.707964601769911	0	NA	NA
MSTRG.29860	0.60306769095351	0.000461	16.7022681070068	1.8e-05
MSTRG.29863	0.631991378592467	0	334.854962373187	0
MSTRG.29864	0.612427219000543	0	53.111250339048	0
MSTRG.29868	0.61428846278615	0.000116	2.84090027209025	0.124462
MSTRG.29884	0.597959283089848	0	10.1030488489299	0.000176
MSTRG.29885	0.674278334779764	0	339.766034208861	0
MSTRG.29886	0.589073319499452	1e-06	6.35586798844017	0.005921
MSTRG.29876	0.755774352075549	0	14.4628977014328	0.00041
MSTRG.29877	0.680002975155925	0	289.456846415054	0
MSTRG.29881	0.591938701257985	0	21.7651802886009	0.004265
MSTRG.29890	0.706527909278762	0	463.61535542835	0
MSTRG.29891	0.624010720475331	0	16.2934663702714	8.1e-05
MSTRG.29895	0.575097546497998	4.9e-05	15.2749082709636	0.000313
MSTRG.29899	0.639867320268327	0	35.6999813764926	1e-06
MSTRG.29901	0.663251485597937	0	170.379149026675	0
MSTRG.29917	0.56061153966701	0.249877	7.86670703596763	0.006947
MSTRG.29914	0.520398168597626	0.87654	2.04657700998501	0.550715
MSTRG.29923	0.65856124651578	0	339.66533818049	0
MSTRG.29942	0.648576207588724	0	23.177874578408	0
MSTRG.29940	0.664172177145241	0	1.32811869162789	0.059821
MSTRG.29941	0.631578947368421	0.063131	NA	NA
MSTRG.29932	0.820301109283429	0	7.0669052848414	0.00169
MSTRG.29930	0.56794653578074	0.001005	1.57279149239655	0.390241
MSTRG.29934	0.56788741923535	0	36.2544099886782	0
MSTRG.29946	0.557201456740382	0.022225	13.1115318480603	0.000907
MSTRG.29947	0.645661980799953	0	52.2608373504351	0
MSTRG.29952	0.591317642207445	0	19.7590638351401	5.9e-05
MSTRG.29954	0.623692654929381	0	318.582026099108	0
MSTRG.29956	0.629902090193199	3e-06	3.87599048664023	0.05217
MSTRG.29958	0.578643578643579	0	NA	NA
MSTRG.29962	0.720495521224143	0	222.851689841248	0
MSTRG.29964	0.535714285714286	0.688755	NA	NA
MSTRG.29968	0.560446241562779	0	57.3775750900976	0
MSTRG.29967	0.930242987766987	0	0.0117487706794917	0.983635
MSTRG.29970	0.6967673069568	0	44.5683773842445	0
MSTRG.29971	0.789768993556273	0	5.80742175770284	0.019485
MSTRG.29969	0.668514800526633	0	19.0486852361952	1e-06
MSTRG.29981	0.630393212514256	0	31.563178336444	1e-06
MSTRG.29988	0.637373046093992	1e-06	26.2408404828644	0
MSTRG.29990	0.750684065761736	0	180.502407049274	0
MSTRG.29992	0.783827399447536	0	1882.08277113253	0
MSTRG.29991	0.946877488999133	0	28.1489268598484	0
MSTRG.30006	0.663678870970742	0	1108.43778554674	0
MSTRG.30010	0.648914939079235	0	1.0366427660559	0.252604
MSTRG.30011	0.877196598397145	0	1.15705599432379	0.625501
MSTRG.29997	0.549445144546607	0.420542	5.4955240830918	0.202903
MSTRG.30001	0.61079853378078	0	142.244949438071	0
MSTRG.30002	0.709506904776511	0	8.64570377931577	0.000669
MSTRG.30000	0.694379945940578	0	2.22121941339959	0.61351
MSTRG.30008	0.615304466737259	0.00047	3.1667555858048	0.099361
MSTRG.30004	0.727272727272727	0.003502	NA	NA
MSTRG.30005	0.693099725822201	0	175.482715399409	0
MSTRG.30007	0.52	0.887526	NA	NA
MSTRG.30030	0.596551388600611	4e-06	12.6030124725218	0.002719
MSTRG.30031	0.603327574991695	0	7.84698928942757	0.00797
MSTRG.30026	0.716936874136573	0	1092.03881645539	0
MSTRG.30017	0.719993019238716	0	266.423092664649	0
MSTRG.30019	0.589537850160503	0	39.9415993586986	2e-06
MSTRG.30020	0.566863526655967	0.142191	2.18725599152923	0.20901
MSTRG.30018	0.590695142589962	0	869.008167194348	0
MSTRG.30021	0.54719735948167	0.563061	0.209450925048479	0.437576
MSTRG.30013	0.699701309818482	0	10.630835797182	0.000183
MSTRG.30024	0.596238777141384	0.000217	21.0653509014395	7e-06
MSTRG.30025	0.613620431183665	0	7.4311093907901	0.00654
MSTRG.30028	0.727523206825853	0	125.116717976858	0
MSTRG.30035	0.637392625210979	0	16.2320026533355	2.9e-05
MSTRG.30036	0.606331228419458	0	279.899162168195	0
MSTRG.30037	0.759094679622581	0	108.498295874146	0
MSTRG.30041	0.718726013767194	0	75.3397975797444	0
MSTRG.30043	0.609117331504831	0	493.188508186291	0
MSTRG.30046	0.630734466593615	0	14.9977843338062	0.000307
MSTRG.30044	0.57405245133091	0.094739	0.338861894381698	0.777226
MSTRG.30047	0.67984196373473	0	169.056025841637	0
MSTRG.30056	0.620226411369135	0.016358	0.808271672225404	0.132672
MSTRG.30062	0.56463779164913	0.082656	1.37921537616689	0.275893
MSTRG.30068	0.661594978205291	0	38.7069118733971	0
MSTRG.30072	0.582286115879606	0.002893	7.34888261670707	0.003676
MSTRG.30064	0.634827061508548	0	317.910740676101	0
MSTRG.30071	0.63681986510899	0	34.1063272448388	0
MSTRG.30076	0.602414348304303	0	67.3703468995726	0
MSTRG.30074	0.524507555374239	0.466578	1.46304815859564	0.380165
MSTRG.30087	0.592061444123746	0	165.917580953744	0
MSTRG.30089	0.606479667699614	0	102.342991393862	0
MSTRG.30091	0.690350661128866	0	9.71524325470729	0.00083
MSTRG.30097	0.584119508711319	0	8.33472826196282	0.061411
MSTRG.30104	0.559388826733555	0.297656	3.87738114275607	0.238149
MSTRG.30113	0.892938237410349	0	1937.84313172777	0
MSTRG.30114	0.605125180802739	0	16.6225754941128	2.3e-05
MSTRG.30115	0.580715296807752	1e-06	6.54614173109487	0.012643
MSTRG.30118	0.786604399563515	0	655.751825205993	0
MSTRG.30116	0.74428044019781	0	285.308928863866	0
MSTRG.30121	0.565242378076054	0.001086	24.9918318731484	5.8e-05
MSTRG.30124	0.562829588003382	0.016435	3.54004996389969	0.222281
MSTRG.30132	0.602276012375644	2.3e-05	8.2427308387471	0.001335
MSTRG.30129	0.623675613698261	0.000316	1.71762706448205	0.302728
MSTRG.30131	0.584032885647078	3.8e-05	20.9608938478406	3.5e-05
MSTRG.30133	0.648465139520031	8e-06	5.93150132513784	0.008873
MSTRG.30134	0.66148306602686	0	162.403373943702	0
MSTRG.30136	0.697687540115687	0	38.5451105580445	0
MSTRG.30147	0.640436523430484	0.002338	3.71462099027712	0.003748
MSTRG.30156	0.550427097273719	0	74.7556384493828	0
MSTRG.30158	0.676470230136883	0	250.408996618944	0
MSTRG.30141	0.560756401986279	0.245752	0.392382982361736	0.739076
MSTRG.30144	0.933781126555535	0	10.4802760933706	7.3e-05
MSTRG.30152	0.577633908126546	0	213.14271658016	0
MSTRG.30163	0.712707552896209	0	0.052728592659503	0.909694
MSTRG.30162	0.583315602893013	4.1e-05	1.92256870084089	0.084881
MSTRG.30165	0.573650905912406	0	40.1313881390074	0
MSTRG.30168	0.627440028847903	0	21.2094340293915	0.000123
MSTRG.30170	0.71497238634647	0	66.2233121429917	0
MSTRG.30176	0.695737847555145	0	0.255812328130015	0.650733
MSTRG.30172	0.917372881355932	0	NA	NA
MSTRG.30180	0.651367433179977	1.7e-05	6.10665801094654	0.001721
MSTRG.30182	0.822609856914587	0	7.23408653369841	0.003309
MSTRG.30185	0.639160611337224	0	55.6006479924115	0
MSTRG.30187	0.569936388737782	0	57.8556087223622	0
MSTRG.30189	0.784167054645476	0	1446.34343013066	0
MSTRG.30199	0.61695272852117	0	58.0895812709043	0
MSTRG.30197	0.784239480698217	0	94.2187176496108	0
MSTRG.30210	0.818424299546909	0	2.82579222173953	0.030665
MSTRG.30208	0.666334498853051	0	9.34151083093914	0.004992
MSTRG.30212	0.611899016710719	0	41.4741795160309	0
MSTRG.30213	0.57656658888654	0.125348	0.377028574480211	0.548479
MSTRG.30217	0.575110665028127	0.088541	0.263379734760593	0.669607
MSTRG.30222	0.750170591523296	0	1243.07440126493	0
MSTRG.30237	0.607964384061543	0	110.541241400518	0
MSTRG.30242	0.65058162183753	0	17.1864375653698	0.000216
MSTRG.30255	0.563356570107115	0.215471	4.31913024364107	0.035074
MSTRG.30224	0.70037002939911	0	16.488871025125	1.7e-05
MSTRG.30258	0.698511000509147	0	25.0061176052496	0
MSTRG.30265	0.798835726229668	0	836.196053453	0
MSTRG.30260	0.648789301876715	0	156.775004544714	0
MSTRG.30263	0.732737043101172	0	374.437567451854	0
MSTRG.30262	0.854969574909812	0	1493.15409141287	0
MSTRG.30221	0.507183010618362	0.582869	NA	NA
MSTRG.30225	0.550170906307612	0.012989	13.7727768709548	0
MSTRG.30270	0.692527097042656	0	220.032031411746	0
MSTRG.30228	0.586886144965215	0.005184	3.6526162871891	0.039821
MSTRG.30229	0.605029237927385	0.001618	0.870720760065228	0.286429
MSTRG.30230	0.660332940018291	0	1.53261112995215	0.602968
MSTRG.30283	0.601183318970717	0	60.9710541955721	0
MSTRG.30299	0.7012052335157	9e-06	6.69130800131733	0.000137
MSTRG.30295	0.597915359609503	1e-06	36.1503684702827	0
MSTRG.30302	0.577724424052596	0.052573	2.8193781384771	0.039316
MSTRG.30305	0.548841565544197	0.324133	2.67731701366662	0.665745
MSTRG.30338	1	0	NA	NA
MSTRG.30310	0.556878880439518	0.133083	20.0040748697919	2e-06
MSTRG.30312	0.625701462388223	0	240.140971995705	0
MSTRG.30315	0.706804276762762	0	389.193300841884	0
MSTRG.30322	0.581745076660556	0.072109	1.13637260919373	0.492756
MSTRG.30323	0.863650330132501	0	35.3279955722435	0
MSTRG.30321	0.576060959826402	0.025208	12.3843317279434	0.00014
MSTRG.30330	0.686497163973872	0	1295.13803827615	0
MSTRG.30326	0.619277609816729	0	101.448841529628	0
MSTRG.30271	0.555555555555555	0.496124	NA	NA
MSTRG.30340	0.714747669015526	0	136.554927099177	0
MSTRG.30341	0.657396798062899	0	92.4297083545459	0
MSTRG.30343	0.715173184960624	0	42.2103074645423	0
MSTRG.30342	0.627288970195336	0	120.08814276863	0
MSTRG.30344	0.604764907765045	1.4e-05	14.1791011159583	0.000478
MSTRG.30345	0.731721771282563	0	8.29738623229827	0.001843
MSTRG.30351	0.771468937384193	0	692.936256273992	0
MSTRG.30352	0.60577015606631	0.002596	8.24736349161909	0.000645
MSTRG.30353	0.597759426053501	0	21.3303299462469	0.000308
MSTRG.30354	0.6	0.10517	NA	NA
MSTRG.30347	0.65348484652715	0	18.9122812737924	0.000527
MSTRG.30275	0.60661094587537	0	118.053926325267	0
MSTRG.30346	0.64418137591812	0	631.776455252669	0
MSTRG.30285	0.652173913043478	0.015351	NA	NA
MSTRG.30288	0.748477189910055	0	475.20623307378	0
MSTRG.30290	0.864981537095219	0	293.819951715654	0
MSTRG.30292	0.638271180761493	0	138.241405068668	0
MSTRG.30293	0.696265813612893	0	142.89968047287	0
MSTRG.30350	0.592502640982858	3.6e-05	7.11899496608783	0.047231
MSTRG.30357	0.703066405747545	0	118.292623394497	0
MSTRG.30358	0.56928997393661	0	74.1571331887878	0
MSTRG.30367	0.585031828909912	0.00527	7.85923141126847	0.018698
MSTRG.30356	0.551450827326678	0.337911	3.09237808883681	0.651449
MSTRG.30370	0.608599673512581	6.5e-05	12.0523827223129	0.000812
MSTRG.30372	0.645440800425151	0	7.58330089140282	0.004476
MSTRG.30378	0.809604962557609	0	76.2814769794373	0
MSTRG.30374	0.705882352941177	0.00091	NA	NA
MSTRG.30363	0.771534350324535	0	1480.98990190954	0
MSTRG.30381	0.608909581958268	0	3.0507093395254	0.219097
MSTRG.30389	0.578382497550619	0.005708	2.47240887091231	0.624398
MSTRG.30362	0.582969210488794	0	29.916364414462	6e-06
MSTRG.30382	0.619984471897079	0	26.3361360128692	6e-06
MSTRG.30383	0.635022676499375	0	287.311178013715	0
MSTRG.30384	0.572539252577736	0	120.693174258824	0
MSTRG.30385	0.596800535706059	0.08892	1.40286298835142	0.052782
MSTRG.30386	0.688541777925095	0	44.1012707123776	0
MSTRG.30364	0.645979579473779	0	39.8015236752086	0
MSTRG.30516	0.589906352193622	0	11.6655937751782	0.004113
MSTRG.30525	0.587113654804568	0.00048	14.990048088151	0.002138
MSTRG.30533	0.677754839333494	0	202.695964631043	0
MSTRG.30534	0.567278222490728	0.004835	2.02357606687607	0.237418
MSTRG.30417	0.583742197051711	0	28.8676051954022	6.6e-05
MSTRG.30543	0.548892590609885	0.121483	24.1130810242444	8e-05
MSTRG.30541	0.825550692554484	0	238.828679795641	0
MSTRG.30546	0.517238458428661	0.945791	0.427809666433755	0.524842
MSTRG.30549	0.72294060874166	0	99.8118198099657	0
MSTRG.30550	0.737814104252506	0	82.5340278399735	0
MSTRG.30551	0.66852605390796	0	39.7553307275102	0
MSTRG.30556	0.605246760662815	0.002107	14.3031521166624	2.3e-05
MSTRG.30555	0.602403123542611	0.038474	0.00196797778685342	0.992067
MSTRG.30396	0.627060313689956	0	42.8121450807533	0
MSTRG.30425	0.549567266161987	0.011427	8.64907904752671	0.017933
MSTRG.30395	0.609057006392873	0	79.0546852154059	0
MSTRG.30434	0.640348659867383	0	29.1999411518413	0
MSTRG.30428	0.568120620033522	0.076477	5.45852458597341	0.120185
MSTRG.30430	0.617332062080384	0	74.0493548482413	0
MSTRG.30427	0.619140526650193	0	0.00180367911665068	0.997344
MSTRG.30432	0.539852509393475	0.000897	13.1045528209467	0.001498
MSTRG.30433	0.656382073634109	0	14.9674850834119	0.000127
MSTRG.30435	0.650704409615636	0	81.4519890462796	0
MSTRG.30437	0.669945682790603	0	133.70452330616	0
MSTRG.30443	0.818181818181818	0	0	1
MSTRG.30444	0.723127487485872	0	15.7808814458962	1.6e-05
MSTRG.30397	0.563552733006043	0.118853	3.21258840153616	0.204247
MSTRG.30447	0.693678935339394	0	171.705312985506	0
MSTRG.30398	0.624894464769909	0	92.7434891198264	0
MSTRG.30451	0.658537821566983	0	53.3937569912767	0
MSTRG.30456	0.602549428470529	0	16.2832880310983	0.00026
MSTRG.30457	0.683168316831683	0.000313	NA	NA
MSTRG.30452	0.645564971020413	0	21.9292615890197	5e-06
MSTRG.30453	0.561720780024341	0.027778	10.5982489438403	0.002928
MSTRG.30458	0.650057501491197	0	102.661469174511	0
MSTRG.30463	0.56802943339357	0.0091	7.34714904845875	0.010885
MSTRG.30466	0.586681169939491	0.001581	17.0110324735294	0.000301
MSTRG.30467	0.594569679278294	0.003517	17.0599232258464	1.4e-05
MSTRG.30469	0.529924521213822	0.789358	0.0723709723751094	0.670917
MSTRG.30470	0.646216858534337	0	27.5101636474515	0
MSTRG.30471	0.640082544982969	0	11.5768048888993	0.000631
MSTRG.30474	0.623724276170095	0	50.5253062076449	0
MSTRG.30475	0.585112940932231	1.9e-05	7.68548348520972	0.06291
MSTRG.30472	0.581632653061225	0.129035	NA	NA
MSTRG.30473	0.606990697590383	0	9.61603257324984	0.006149
MSTRG.30482	0.587924784533771	0.128531	0.337565613171246	0.579531
MSTRG.30477	0.777248886495464	0	30.3470196015882	0
MSTRG.30571	0.610381286856686	0	159.368145203598	0
MSTRG.30573	0.556350204088938	0.009217	15.5541758987137	0.008743
MSTRG.30575	0.663969763880835	0.000205	3.69483001821215	0.003148
MSTRG.30577	0.785276873791798	0	149.69947221715	0
MSTRG.30578	0.572986995008725	0.000513	30.0377720257049	1e-06
MSTRG.30405	0.828679546805427	0	57.7243317050055	0
MSTRG.30579	0.609662302531361	0.013522	7.9507524841245	6.1e-05
MSTRG.30580	0.63701062724242	7.6e-05	16.94167556609	2e-06
MSTRG.30581	0.572297562850663	0.084812	0.651698685742783	0.731285
MSTRG.30582	0.676793796326781	0	186.192168323544	0
MSTRG.30583	0.668267562668605	0	130.896305534758	0
MSTRG.30584	0.721478752511439	0	97.3056707271335	0
MSTRG.30400	0.614686279656178	0	68.2687019819614	0
MSTRG.30586	0.865384615384615	0	NA	NA
MSTRG.30587	0.634859790116006	0	46.6351665404467	0
MSTRG.30588	0.68229936411441	0	190.047469522826	0
MSTRG.30592	0.614263370776468	0	36.5833735042498	0
MSTRG.30595	0.608184984976982	0	72.3461992022523	0
MSTRG.30597	0.705331305268921	0	410.128190989278	0
MSTRG.30599	0.614534000644134	2.6e-05	10.117329283974	0.003473
MSTRG.30600	0.83095273200253	0	1.76740739895511	0.038963
MSTRG.30407	0.595234787482852	0	193.375218814326	0
MSTRG.30601	0.588230687140898	0	135.27306013372	0
MSTRG.30602	0.595280385451975	0.000142	6.83313853373405	0.022474
MSTRG.30603	0.656537279153418	0	76.6874186969575	0
MSTRG.30605	0.736318848451811	0	334.411932810673	0
MSTRG.30610	0.602802139237169	2.1e-05	0.853658495018014	0.127473
MSTRG.30612	0.646971821241342	0	5.22699493144071	0.028915
MSTRG.30615	0.580712191339156	0	177.397897834305	0
MSTRG.30616	0.577895945289206	2.7e-05	6.06667366610096	0.001503
MSTRG.30617	0.58695958810448	0.000253	14.0585783619717	0.000224
MSTRG.30618	0.70573888317588	0	539.024596304164	0
MSTRG.30620	0.717096655935955	0	369.12453017812	0
MSTRG.30412	0.650505350516902	0	496.358704509092	0
MSTRG.30622	0.564152380155956	0.000125	17.6280445112495	0.002538
MSTRG.30623	0.601442067887668	0	183.740661931755	0
MSTRG.30625	0.588869699014263	0.052541	3.50444587344129	0.005044
MSTRG.30627	0.525423455265269	0.87018	0.0439589592488088	0.718783
MSTRG.30628	0.557377049180328	0.442852	NA	NA
MSTRG.30483	0.638494406111826	0	202.354237121624	0
MSTRG.30485	0.571428571428572	0.145785	0	1
MSTRG.30486	0.662986811535484	0	172.840332898023	0
MSTRG.30410	0.523255813953488	0.746421	NA	NA
MSTRG.30488	0.718538652448786	0	14.5557892032563	0.000168
MSTRG.30491	0.688707197443224	0	9.23717374086985	0.000673
MSTRG.30492	0.614025637395954	0.011577	0.685280380213215	0.176544
MSTRG.30499	0.826055342243593	0	110.819143137731	0
MSTRG.30500	0.596179437866203	0	38.9292690457462	0
MSTRG.30498	0.608889388113997	0	65.3656601536443	0
MSTRG.30501	0.587079325197908	0.006585	2.68942639532145	0.074369
MSTRG.30503	0.87635639331563	0	1044.0889985845	0
MSTRG.30504	0.821464412594732	0	7.81200416970553	0.013921
MSTRG.30506	0.60377358490566	0.169524	NA	NA
MSTRG.30508	0.664762268068277	0	63.5291408796169	0
MSTRG.30519	0.661973212053244	4e-05	3.13568478432934	0.013692
MSTRG.30513	0.512500000000001	0.911276	NA	NA
MSTRG.30512	0.661673342189512	0	1661.09238694221	0
MSTRG.30559	0.537562501023054	0	42.7215069311304	0
MSTRG.30634	0.831377000851634	0	436.820971095306	0
MSTRG.30640	0.587277265771455	0	293.094787591725	0
MSTRG.30560	0.608349178219099	0	42.3207322741313	0
MSTRG.30636	0.559100699896136	3.7e-05	44.8329456648945	0
MSTRG.30638	0.648192986464393	0	57.007155236632	0
MSTRG.30562	0.556481847569809	0.332921	0.779853674672421	0.148839
MSTRG.30565	0.595168751945661	0.000794	18.9361091699619	9e-06
MSTRG.30563	0.59526827453764	0.000444	0.404329474579413	0.277818
MSTRG.30569	0.848350251541017	0	13.2373638110089	2e-06
MSTRG.30570	0.54545331713887	0.466197	0.0997922326334833	0.848988
MSTRG.30631	0.581397860385078	1.7e-05	6.50156762111796	0.045342
MSTRG.30644	0.651479558852273	0	183.508146646284	0
MSTRG.30648	0.6437480146525	0	0.0667519890127624	0.992653
MSTRG.30669	0.686375842588965	0	83.7500549620134	0
MSTRG.30655	0.707436450846347	0	0.83300306797494	0.310733
MSTRG.30672	0.584271711238275	0	133.586910944018	0
MSTRG.30673	0.557182198936444	0.008629	17.7535928218617	0.000231
MSTRG.30668	0.581628201091809	0	23.502757522128	1e-06
MSTRG.30676	0.605731910466875	0	50.4277936041731	0
MSTRG.30677	0.660165610721986	0	2115.07410498769	0
MSTRG.30678	0.669564838369058	0	307.85018242617	0
MSTRG.30683	0.584133831821885	0	76.2556768191743	0
MSTRG.30684	0.656689927268965	0	121.129321789548	0
MSTRG.30688	0.75033813306459	0	47.2956120861045	0
MSTRG.30656	0.614855957875883	0	57.3417524465673	0
MSTRG.30694	0.737105947868076	0	41.7382287721164	0
MSTRG.30697	0.6	0.155545	NA	NA
MSTRG.30698	0.709411440981902	0	2.61297199553835	0.040855
MSTRG.30704	0.618205896755917	0	1117.33229468631	0
MSTRG.30703	0.593517252597475	1.5e-05	25.0282410276452	0
MSTRG.30707	0.792800829700482	0	179.226803370297	0
MSTRG.30711	0.698107948434063	0	55.3215861248072	0
MSTRG.30712	0.628382592838967	0	126.716773778799	0
MSTRG.30713	0.594408781905094	0	46.084362214575	0
MSTRG.30722	0.629896529723991	0	19.6191273791843	2.6e-05
MSTRG.30725	0.605229718234027	1.9e-05	18.4952249450723	5.2e-05
MSTRG.30726	0.734461473602232	0	110.534490322631	0
MSTRG.30727	0.71216396001169	0	1.99644626723776	0.076146
MSTRG.30728	0.631618176639039	0	988.953109494182	0
MSTRG.30731	0.624362277601818	0	24.1115392098137	6.4e-05
MSTRG.30735	0.692307692307692	0.007698	NA	NA
MSTRG.30658	0.60377358490566	0.168704	NA	NA
MSTRG.30659	0.700533638864876	0	2.98006097840996	0.161819
MSTRG.30738	0.59408724493166	0	381.948458188767	0
MSTRG.30739	0.795926558494943	0	12.4298380653458	0.000843
MSTRG.30747	0.681818181818182	0.000814	NA	NA
MSTRG.30763	0.556742121344609	0.001304	11.8530669551259	0.309802
MSTRG.30764	0.542660240459691	0.004866	10.5605019913885	0.010976
MSTRG.30765	0.704944558911322	0	0.0971054197123449	0.855276
MSTRG.30766	0.652182768608498	0	0.127925022978893	0.806974
MSTRG.30768	0.567603708151759	0	15.5581120761218	0.003114
MSTRG.30761	0.607500777957597	0	251.964972371563	0
MSTRG.30770	0.6407693815546	0	21.0005155086675	4e-06
MSTRG.30771	0.853220576266794	0	0.460002114958305	0.501295
MSTRG.30748	0.693648193801988	0	91.2115777875294	0
MSTRG.30662	0.647310461576834	0	88.2007917714749	0
MSTRG.30749	0.574474991412033	0.000214	17.3022873956405	0.033058
MSTRG.30751	0.572866551883573	0.029489	2.04353591134004	0.239352
MSTRG.30757	0.727272727272727	0.003681	NA	NA
MSTRG.30759	0.674083297483329	0	253.793667803656	0
MSTRG.30774	0.573008833802971	1e-06	11.2741658280966	0.024393
MSTRG.30779	0.621944168492147	0.000224	11.0313435107059	0.000183
MSTRG.30778	0.530809347505799	0.414567	2.15917957419096	0.633196
MSTRG.30780	0.62511943194344	0	27.8611591771806	0
MSTRG.30663	0.605207138362729	1.6e-05	9.42256652791752	0.011793
MSTRG.30786	0.932027367178334	0	5.08543802952107	0.005734
MSTRG.30788	0.561075146307602	0.104137	2.80084267197325	0.129098
MSTRG.30791	0.82790445342843	0	2.68367993532895	0.077013
MSTRG.30792	0.585668903411755	3.6e-05	5.83270610033337	0.052524
MSTRG.30790	0.781824585638825	0	811.808404921856	0
MSTRG.30794	0.638546293957803	0	186.114476398793	0
MSTRG.30795	0.614718461941875	0	328.634374712452	0
MSTRG.30679	0.561147290591826	0	28.2047533417526	0.002054
MSTRG.30680	0.645958526322154	0	36.9090174441161	0
MSTRG.30682	0.688229133616994	0	73.2413592817358	0
MSTRG.30811	0.868041679468111	0	38.6083255539492	0
MSTRG.30809	0.604246730486439	0.000822	0.176433192051871	0.954906
MSTRG.30812	0.645281868989464	0	1.40304988295272	0.150864
MSTRG.30821	0.744623548455885	0	174.193373152796	0
MSTRG.30802	0.64669166046351	0	86.7266205317454	0
MSTRG.30817	0.637942599922932	0.007534	0.0192776726131626	0.851726
MSTRG.30819	0.628946595740357	0	130.243309264811	0
MSTRG.30820	0.648906707040144	0	5.62857550216243	0.002215
MSTRG.30824	0.68497839698112	0	1.10666856396552	0.523786
MSTRG.30822	0.593080882933355	0.012093	0.393732720670434	0.543312
MSTRG.30826	0.565514354989143	0.001784	15.7297479068251	0.000454
MSTRG.30803	0.740746900407604	0	0.00861558525786779	0.883156
MSTRG.30828	0.688299186063593	3.8e-05	0.398537053350706	0.262198
MSTRG.30827	0.708203569734858	0	71.3938343028467	0
MSTRG.30830	0.633272935910637	0.000172	8.12259182384534	0.000995
MSTRG.30831	0.589083716184524	0	35.7516295237656	1e-06
MSTRG.30837	0.616181955500758	0	0.4594266214847	0.830458
MSTRG.30832	0.772515239933839	0	6.56097300658924	0.000816
MSTRG.30840	0.59967303576206	0	25.218927121606	3.9e-05
MSTRG.30844	0.65604052328395	0	322.38346372407	0
MSTRG.30845	0.543183146213706	0.205161	0.514961696161092	0.447116
MSTRG.30846	0.733693281643567	0	94.4127485696746	0
MSTRG.30841	0.693510185838485	0	619.331369189912	0
MSTRG.30848	0.655952193981102	0	24.7470407553336	1e-06
MSTRG.30849	0.587407859404354	0.000565	1.40701828731586	0.058669
MSTRG.30847	0.637011729408515	0	109.015417082874	0
MSTRG.30853	0.688832717612008	0	5.00403621130026	0.001773
MSTRG.30854	0.593305007787286	0.091614	0.205834290940307	0.430331
MSTRG.30855	0.667092652152699	0	12.53378155071	7e-05
MSTRG.30858	0.638654081652329	0	7.77691162872504	0.008106
MSTRG.30860	0.657323741824495	0	309.5674919981	0
MSTRG.30857	0.7513701537431	0	1.08307452532221	0.09299
MSTRG.30863	0.547346115041931	0.078267	1.43398336742088	0.64556
MSTRG.30864	0.859942005354723	0	71.8333113553522	0
MSTRG.30865	0.637113116255985	0	95.923730976178	0
MSTRG.30866	0.627151417205799	0	657.483242617359	0
MSTRG.30873	0.708072682479849	0	42.8008331686447	0
MSTRG.30874	0.586958904519148	0	32.3269209358581	0
MSTRG.30868	0.551020408163265	0.567728	NA	NA
MSTRG.30872	0.811797849317799	0	566.001260809648	0
MSTRG.30870	0.529411764705883	0.779692	NA	NA
MSTRG.30869	0.584878805166746	0	117.637292226562	0
MSTRG.30875	0.617647058823529	0.022378	NA	NA
MSTRG.30878	0.635983571334742	0	273.280338077191	0
MSTRG.30879	0.549447351005719	0.453093	2.89588297113314	0.25005
MSTRG.30891	0.870136802988555	0	58.375502233095	0
MSTRG.30890	0.601111438020561	0	180.545385538199	0
MSTRG.30892	0.633282794753223	0	214.819646139242	0
MSTRG.30893	0.690223864152534	0	43.9785723536041	0
MSTRG.30887	0.641490059925254	0	28.380613994768	1e-06
MSTRG.30888	0.591064248343347	0	455.097617023384	0
MSTRG.30889	0.748943594421885	0	0.724060220520385	0.346581
MSTRG.30814	0.692307692307692	0.00778	NA	NA
MSTRG.30816	0.66473985681796	0	31.7113092178217	1e-06
MSTRG.30806	0.718746648469102	0	0.879645033579108	0.122325
MSTRG.30807	0.543741388244952	5e-06	11.9757570928466	0.002417
MSTRG.30808	0.719838127738374	0	127.475920033168	0
MSTRG.30894	0.568006719382169	0.005146	0.0969044014414043	0.570978
MSTRG.30906	0.589723771765559	0.004096	5.75055913464876	0.012043
MSTRG.30911	0.898305084745763	0	NA	NA
MSTRG.30912	0.583525440212997	1.2e-05	32.6883609513203	0
MSTRG.30913	0.845209393137807	0	12.2744705092943	0.003058
MSTRG.30934	0.674581753895678	0	70.6578177950961	0
MSTRG.30916	0.707703988882741	0	11.329971356849	0.001292
MSTRG.30917	0.646708750183751	0	161.444933571947	0
MSTRG.30918	0.637811502675563	0	10.4795664930251	0.006783
MSTRG.30899	0.630407727254371	0	84.4794915992232	0
MSTRG.30907	0.731642881085899	0	50.0461457592055	0
MSTRG.30908	0.698954596933695	0	19.4366402875664	0
MSTRG.30909	0.554329686971308	0.293601	3.03101582324683	0.228457
MSTRG.30910	0.592772666149209	0	51.3995839144133	0
MSTRG.30897	0.629763870231358	0	39.356404874904	0
MSTRG.30898	0.606050081621504	0.085554	0.00214232324336869	0.931372
MSTRG.30903	0.670983345675139	0	15.9112098683236	1.7e-05
MSTRG.30924	0.656041247679033	0	91.6159683569279	0
MSTRG.30938	0.585274791328946	0	88.8366453804442	0
MSTRG.30922	0.790643881494645	0	0.00191213797774067	0.937225
MSTRG.30926	0.553536316406252	0.009717	15.5920804708532	0.000217
MSTRG.30948	0.673829237362136	0	85.5456568529668	0
MSTRG.30960	0.75224994842583	0	297.54492455551	0
MSTRG.30962	0.656641270686878	0	1.27800909749942	0.178153
MSTRG.30963	0.581737308403532	0	83.3925149855868	0
MSTRG.30964	0.663446636147322	0	2.34688328953066	0.017773
MSTRG.30966	0.742574257425743	0	NA	NA
MSTRG.30968	0.6	0.176889	NA	NA
MSTRG.30979	0.552347231043353	0.196653	5.56877310486423	0.156504
MSTRG.30944	0.886631597149123	0	16.8239010370836	4e-06
MSTRG.30977	0.706886644941975	0	7.28958216492933	6.7e-05
MSTRG.30947	0.559916207294982	4.3e-05	29.8005108714091	1e-06
MSTRG.30981	0.613620076557592	0	32.253512182154	0
MSTRG.30945	0.530642678795743	0.780994	1.30653289572352	0.315679
MSTRG.30982	0.871801353627115	0	1084.38743627584	0
MSTRG.30983	0.774434715028254	0	1175.44718788833	0
MSTRG.30946	0.64084286998919	0	73.903496785168	0
MSTRG.30984	0.643466512861874	0	394.379996510257	0
MSTRG.30985	0.79411053380407	0	43.9511425777422	0
MSTRG.30986	0.777777777777778	6e-05	NA	NA
MSTRG.30988	0.774276855883891	0	18.2824822552751	3.6e-05
MSTRG.30990	0.586428716209301	0	36.6338885144656	0
MSTRG.30994	0.705882352941177	0.004792	NA	NA
MSTRG.30998	0.640443320671549	0	30.5778304110287	2e-06
MSTRG.31003	0.725003269263462	0	155.28148657902	0
MSTRG.31004	0.972601740531101	0	202.246183967327	0
MSTRG.31007	0.529797867876563	0.512525	0.442731039839729	0.510267
MSTRG.31012	0.635593220338983	0.004076	NA	NA
MSTRG.31013	0.746718768066431	0	76.3112599434872	0
MSTRG.31023	0.681410597879345	0	1121.69410849354	0
MSTRG.31032	0.673918560380695	0	93.5688496588182	0
MSTRG.31040	0.886535008841211	0	538.677785725117	0
MSTRG.31046	0.578092361554842	0.00022	15.4734266704916	0.00027
MSTRG.30955	0.684598701713599	0	239.982157897621	0
MSTRG.31045	0.701714285714286	0	NA	NA
MSTRG.30956	0.788816890476882	0	326.811299713287	0
MSTRG.31044	0.745983088456046	0	1267.22487504185	0
MSTRG.30957	0.9803208395472	0	41.8708141799091	0
MSTRG.31062	0.662921348314607	0.002777	NA	NA
MSTRG.31072	0.715254354189853	0	1133.42422040419	0
MSTRG.31066	0.776274002179141	0	2043.23101754505	0
MSTRG.31067	0.614533359368499	0	15.3407852382837	0.001039
MSTRG.31069	0.643322287475779	0	7.4577960100752	0.004547
MSTRG.31060	0.767059078065552	0	1050.6968343412	0
MSTRG.31061	0.610874465455232	0	57.2733921604329	0
MSTRG.31081	0.635879059866313	0	106.676165417643	0
MSTRG.31099	0.931454145163508	0	13.2622952639317	4e-05
MSTRG.31100	0.708542631302176	0	463.589337055096	0
MSTRG.31106	0.581904924517692	0.018341	8.46662304601558	0.002335
MSTRG.31111	0.583995950809579	0.0156	2.24114554248997	0.206587
MSTRG.31073	0.68282062426621	0	414.989149117569	0
MSTRG.31113	0.612079591594085	5e-06	0.884950581305916	0.283926
MSTRG.31115	0.879989545836268	0	4.45448935947132	0.029279
MSTRG.31125	0.669035504279662	0	142.619289896408	0
MSTRG.31141	0.594310030833879	0	87.292927497482	0
MSTRG.31144	0.55559246882656	0.470382	0.234132516981085	0.701029
MSTRG.31145	0.601318524443775	0	13.3906478967808	0.001555
MSTRG.31147	0.658238850633338	0	728.520420615953	0
MSTRG.31127	0.912710324815088	0	152.770728592679	0
MSTRG.31132	0.730703650510045	0	70.7937280930268	0
MSTRG.31133	0.744834354271712	0	27.9426224408919	0
MSTRG.31134	0.829481113852202	0	805.651496536012	0
MSTRG.31137	0.634446209227274	0	50.2257665861384	0
MSTRG.31136	0.709361127694566	0	6.83478339867793	0.014931
MSTRG.31160	0.656629133313725	0	21.1103918239039	3e-06
MSTRG.31164	0.58134669553	0	79.2275324026665	0
MSTRG.31167	0.649475842594354	0	157.561984132565	0
MSTRG.31168	0.754381964153175	0	14.049102094237	0.001151
MSTRG.31166	0.826453058339649	0	3.66388727611817	0.202007
MSTRG.31179	0.681818181818182	2e-06	0	1
MSTRG.31176	0.585685861043455	0	14.9126090367733	0.000127
MSTRG.31200	0.635271766784198	0	204.753238716566	0
MSTRG.31185	0.630515085138855	0	41.9778417751729	0
MSTRG.31204	0.585397094366756	0.13005	0.100414587369674	0.527899
MSTRG.31206	0.604304640360519	0	189.249612158852	0
MSTRG.31209	0.739130434782609	0.001608	NA	NA
MSTRG.31207	0.619324059397676	0	49.3059796597834	0
MSTRG.31214	0.625998201049893	0.000292	9.86108512419902	0.000445
MSTRG.31217	0.575935503039395	1.2e-05	1.58801366109715	0.471708
MSTRG.31216	0.559447894113612	0	46.305122999228	0
MSTRG.31191	0.725078234301753	0	1.91829249168414	0.081239
MSTRG.31215	0.687109303658908	0.000133	0.19252534954144	0.415852
MSTRG.31220	0.694506638049947	0	10.1662416305298	0.003477
MSTRG.31218	0.612664493642378	0	296.752001942156	0
MSTRG.31222	0.760056690442605	0	0.0876917732134168	0.581737
MSTRG.31224	0.985071124921694	0	29.6917935205773	0
MSTRG.31226	0.669143349964859	0	241.491266491308	0
MSTRG.31227	0.561330059826805	0.24022	2.36012029704403	0.553924
MSTRG.31232	0.571428571428572	0.3918	NA	NA
MSTRG.31229	0.727272727272727	0.003609	NA	NA
MSTRG.31186	0.715023389316947	0	330.582276048191	0
MSTRG.31237	0.593657718600075	0	57.4019655376986	0
MSTRG.31187	0.623679411244329	0	144.036834460944	0
MSTRG.31235	0.650269038893761	0	1659.12512721931	0
MSTRG.31248	0.56339062010418	0	17.3158645212933	0.000668
MSTRG.31249	0.62240100578508	0	28.4636753146695	0
MSTRG.31250	0.602753814609678	0.002705	0.979308748072923	0.410259
MSTRG.31238	0.715990781457661	0	988.469467177585	0
MSTRG.31190	0.585615534792014	4e-06	15.715802457403	4.9e-05
MSTRG.31193	0.75	0.000117	NA	NA
MSTRG.31194	0.746598460148871	0	875.915478142418	0
MSTRG.31195	0.66231911211552	0	51.1852385569871	0
MSTRG.31198	0.777305427617683	0	501.008905520526	0
MSTRG.31203	0.556579129843074	0.119778	5.00099257320788	0.084684
MSTRG.31251	0.586436773334039	0	19.918125206718	4e-06
MSTRG.31244	0.649614973719018	0	32.1187400958661	0
MSTRG.31255	0.769160227982957	0	47.4940482528717	0
MSTRG.31266	0.782491629190293	0	89.3876455374505	0
MSTRG.31263	0.664488093143125	0	2288.50283869356	0
MSTRG.31265	0.629913729977192	0	149.478815394263	0
MSTRG.31267	0.589648085897161	0	516.327921659332	0
MSTRG.31262	0.786885245901639	0	NA	NA
MSTRG.31275	0.881995518518684	0	38.6069390143741	0
MSTRG.31293	0.657300971156241	0	234.730061709779	0
MSTRG.31281	0.605385424750542	0	31.4228972783153	2e-06
MSTRG.31299	0.656101294851267	0	6.85567394458559	0.015239
MSTRG.31302	0.723868478528082	0	143.757771329419	0
MSTRG.31284	0.650928326490187	0	35.3528387040284	0
MSTRG.31307	0.625325959990698	2e-06	2.83627673768365	0.258006
MSTRG.31308	0.64725518262705	0	3.36436467502137	0.041133
MSTRG.31310	0.555101258140009	0.000369	9.47346438395581	0.00254
MSTRG.31311	0.9104142170323	0	140.201120261561	0
MSTRG.31315	0.534336742453092	0.524912	0.984819736675349	0.409045
MSTRG.31286	0.632461764470974	0	87.2499444712032	0
MSTRG.31327	0.58058610096306	0	50.799462351317	1.1e-05
MSTRG.31329	0.570941529496647	0.070489	5.87939844355024	0.018988
MSTRG.31331	0.550006276110558	0.534621	0.0267076781915543	0.825896
MSTRG.31332	0.911644756311571	0	552.428297487572	0
MSTRG.31336	0.664527048967066	0	164.514792700473	0
MSTRG.31334	0.81421974404207	0	1134.94365341969	0
MSTRG.31339	0.610180098893523	0	3.08476370858191	0.053336
MSTRG.31342	0.627685840302164	0	127.274663220668	0
MSTRG.31343	0.505882352941172	1	NA	NA
MSTRG.31344	0.667737202135411	0	186.223363096411	0
MSTRG.31348	0.773666231666952	0	3.94294596811313	0.009602
MSTRG.31349	0.564070377359051	0.000784	7.3287470549199	0.016781
MSTRG.31352	0.572817364152083	0	23.1531779112861	0
MSTRG.31353	0.710991058055451	0	384.076132170454	0
MSTRG.31356	0.700258702865909	0	140.190078716302	0
MSTRG.31359	0.657358393930366	0	283.257079776986	0
MSTRG.31360	0.661634265568793	0	1038.70138397144	0
MSTRG.31365	0.577664534633623	0	46.168142166879	2e-06
MSTRG.31366	0.860058754384322	0	32.8776450984104	0
MSTRG.31361	0.629705746215117	0	7.98821381160309	0.004737
MSTRG.31290	0.625340483075366	0	1273.75663837272	0
MSTRG.31363	0.676787606145274	0.000503	0.863835171952111	0.122157
MSTRG.31367	0.599120682568567	0	87.9621882031038	0
MSTRG.31368	0.794491348522469	0	559.3566413284	0
MSTRG.31370	0.70775819988288	0	13.0454386037574	9.9e-05
MSTRG.31371	0.760470770709903	0	95.0837073201571	0
MSTRG.31372	0.674322416969185	0	491.254666977982	0
MSTRG.31373	0.771725696578921	0	303.61561994049	0
MSTRG.31378	0.773173134486113	0	129.40394114725	0
MSTRG.31380	0.70842349037903	0	273.291264382859	0
MSTRG.31401	0.702363181418384	0	63.3914315705683	0
MSTRG.31391	0.732165592205538	0	323.32733643727	0
MSTRG.31405	0.706356505191442	0	229.213895776121	0
MSTRG.31407	0.805407027967752	0	735.453491635002	0
MSTRG.31410	0.650306167049285	0.00032	0.00771020338200681	0.852474
MSTRG.31411	0.688785304343639	0	210.920263896525	0
MSTRG.31413	0.66830870259688	0	29.6972173105922	0
MSTRG.31383	1	0	NA	NA
MSTRG.31385	0.653310014505685	0	17.5949623534891	7e-06
MSTRG.31400	0.785527837916556	0	166.942237520713	0
MSTRG.31417	0.885449193608572	0	3118.66326671649	0
MSTRG.31421	0.609854355594865	4.2e-05	5.57355789211381	0.023547
MSTRG.31424	0.567395488853721	0	43.4638538306793	5e-06
MSTRG.31428	0.597242999966237	0	130.759343225153	0
MSTRG.31427	0.922255476633694	0	324.394033735261	0
MSTRG.31578	0.663656541404842	0	279.308831666883	0
MSTRG.31444	0.542213815761228	0.672549	1.15270407326845	0.344238
MSTRG.31580	0.662897961726202	0	199.310932844598	0
MSTRG.31582	0.529411764705882	0.716249	NA	NA
MSTRG.31583	0.563713342524585	0.00921	25.1647200280216	2e-06
MSTRG.31589	0.666720377995815	0	143.63748373386	0
MSTRG.31605	0.623871927566836	0	0.365206139567931	0.292879
MSTRG.31606	0.676704960002597	0	356.963829006855	0
MSTRG.31603	0.578484727787662	0.154266	0.646171095233509	0.389924
MSTRG.31604	0.8257054447617	0	1456.54213727716	0
MSTRG.31611	0.558975919118567	4e-06	6.70767304694505	0.00069
MSTRG.31607	0.61606427942975	0.001062	5.17921652034066	0.000603
MSTRG.31608	0.655654572918769	0	247.982762987756	0
MSTRG.31617	0.808510638297872	1.9e-05	NA	NA
MSTRG.31620	0.571887804765536	0.012295	7.02681540574181	0.00696
MSTRG.31623	0.843137254901961	0	NA	NA
MSTRG.31625	0.701412182235017	0	8.69279248657543	0.006294
MSTRG.31626	0.612362908225014	0	15.2324445490159	2e-06
MSTRG.31631	0.5599918960656	0.297685	3.43135078763451	0.306
MSTRG.31632	0.640289805417827	0	0.0120741264506596	0.849697
MSTRG.31449	0.680048338198709	0	1780.07341339074	0
MSTRG.31451	0.581038088385592	0	402.027755639752	0
MSTRG.31453	0.881980020156113	0	0.406453525346029	0.73156
MSTRG.31455	0.593963913249824	2e-06	5.27080435778992	0.00729
MSTRG.31458	0.586984959134681	0.002623	3.03428251304273	0.311255
MSTRG.31459	0.572252307652065	0.009198	9.49711981786753	0.000783
MSTRG.31461	0.631842286699466	0	218.836112391864	0
MSTRG.31478	0.606861878178172	0	77.3037688022127	0
MSTRG.31469	0.727526598693452	1e-05	0.231128191670817	0.404356
MSTRG.31470	0.56721244030735	0.027759	2.46128523256776	0.094808
MSTRG.31472	1	0	NA	NA
MSTRG.31475	0.616438356164383	0.059986	NA	NA
MSTRG.31479	0.671135744426305	0	182.512393241212	0
MSTRG.31477	0.622228498478758	0.000316	0.0625245289226544	0.89674
MSTRG.31490	0.667974677672699	0	97.5764132236195	0
MSTRG.31487	0.674413100251284	0	27.8723915192551	0
MSTRG.31489	0.778217191629684	0	518.890571483014	0
MSTRG.31492	0.70267628630866	0	366.299326517075	0
MSTRG.31493	0.708017878883474	0	139.887548017255	0
MSTRG.31494	0.569892139218697	0	29.6290372994996	1e-06
MSTRG.31495	0.61959276281982	0	8.40793584792069	0.004484
MSTRG.31500	0.646359222797622	0	31.9555186162493	0
MSTRG.31503	0.857812944091588	0	147.520323472028	0
MSTRG.31506	0.703339507916932	0	76.4818846249492	0
MSTRG.31512	0.640961323375236	0	128.716294392911	0
MSTRG.31518	0.570816881321644	0.000833	22.3033959864233	2e-06
MSTRG.31526	0.548353246380335	0.000681	26.4446386041162	2e-06
MSTRG.31533	0.663361898115832	0	210.454783151285	0
MSTRG.31536	0.752654294581159	0	393.330137630924	0
MSTRG.31541	0.607673581485775	3e-06	3.84766586071661	0.004168
MSTRG.31539	0.584173889298315	0.069906	4.9054118215835	0.004364
MSTRG.31545	0.640459397854192	1e-06	2.72774452131884	0.132371
MSTRG.31547	0.616447597847484	0	73.4903021709409	0
MSTRG.31555	0.694078181180416	0	203.291793198964	0
MSTRG.31552	0.684546460214786	0	114.48471479081	0
MSTRG.31557	0.782698983380028	0	1258.08913757634	0
MSTRG.31567	0.675200275691419	0	13.4907890132513	4.3e-05
MSTRG.31563	0.921082003590267	0	75.4575777682629	0
MSTRG.31565	0.64811013811776	0	44.9193185719981	0
MSTRG.31572	0.642899629792843	0	62.5028047647256	0
MSTRG.31638	0.572110255510365	0	33.3681060732475	3e-05
MSTRG.31637	0.642037541397397	0	87.9958904233947	0
MSTRG.31652	0.626135524783888	0	13.9589654691853	0.000102
MSTRG.31653	0.547208607583584	0.002163	8.89418063659395	0.073199
MSTRG.31646	0.670241745453619	0.000308	1.16937387225601	0.082359
MSTRG.31660	0.671347372431829	0	2.12330355971703	0.134065
MSTRG.31661	0.609421926437895	0.000788	1.08149513720725	0.089566
MSTRG.31670	0.887861765620759	0	17.7366840415791	0
MSTRG.31669	0.576824611253266	0.048979	0.398696506768534	0.932121
MSTRG.31676	0.683393349157418	0	506.696270546281	0
MSTRG.31697	0.867392533294734	0	16.0639081132129	1e-06
MSTRG.31699	0.578469999594279	0.001008	15.1655876931861	3.5e-05
MSTRG.31700	0.626425700405961	0	39.9367958655292	0
MSTRG.31701	0.658155428111543	0.002154	1.34962612391433	0.062301
MSTRG.31671	0.723481910194051	0	31.9687269988496	0
MSTRG.31709	0.62262064047829	0	456.469564273397	0
MSTRG.31708	0.531205483087488	0.400813	6.56467456053515	0.001883
MSTRG.31712	0.700615691779717	0	531.230453445083	0
MSTRG.31710	0.756963121079902	0	147.550246449153	0
MSTRG.31713	0.655202187881316	0	0.0304815073830568	0.734684
MSTRG.31714	0.689344449172687	0	242.847845365479	0
MSTRG.31672	0.649484536082474	0.004218	NA	NA
MSTRG.31718	0.625393473630789	0	78.6302390663048	0
MSTRG.31719	0.548160418949809	2.6e-05	18.1494635530525	1e-06
MSTRG.31720	0.718310920884622	0	35.4304989832481	0
MSTRG.31673	0.665295497081757	0	0.354517194411829	0.313367
MSTRG.31721	0.625916689949267	0	81.1503222241917	0
MSTRG.31723	0.642045454545455	0.000169	NA	NA
MSTRG.31727	0.58603556385711	1e-06	20.5826486947506	0.000388
MSTRG.31678	0.599404274837029	0.007369	4.80002793340198	0.011513
MSTRG.31726	0.631613335326784	0	28.3844590959607	0
MSTRG.31730	0.615600723366184	0	166.997579675389	0
MSTRG.31733	0.586450611996261	0.004789	5.0539612358715	0.051473
MSTRG.31739	0.628421806041548	0.000769	0.979187836689172	0.416282
MSTRG.31747	0.646209285618699	0	662.5069010535	0
MSTRG.31740	0.686406252525513	0	528.031458933265	0
MSTRG.31681	0.736730851589385	0	1275.01303367766	0
MSTRG.31742	0.633801077346969	0	22.5064365758838	0
MSTRG.31743	0.7098232443473	0	10.9723275781016	2.8e-05
MSTRG.31744	0.595136140515082	9.6e-05	17.9364151539912	3e-06
MSTRG.31682	0.523809523809523	0.801504	NA	NA
MSTRG.31741	0.696940734754488	0	3.83801136638679	0.03281
MSTRG.31755	0.944678326086098	0	267.837882085541	0
MSTRG.31753	0.556737646903196	0.00233	2.48584250630249	0.044093
MSTRG.31756	0.706086418730276	0	11.5425308895761	0.000118
MSTRG.31680	0.636706169275243	1e-06	6.35862518206649	0.001768
MSTRG.31685	0.701123688989578	0	458.643592227316	0
MSTRG.31683	0.587186600734851	0	50.3130832902418	0
MSTRG.31687	0.568268504005026	0.117076	0.728830938559095	0.88554
MSTRG.31686	0.708121136351549	0	202.834312079001	0
MSTRG.31689	0.60377358490566	0.169221	NA	NA
MSTRG.31695	0.7	0.00265	NA	NA
MSTRG.31675	0.601495082953797	0	7.60516947386564	0.045948
MSTRG.31694	0.620676324592519	0	109.862431983653	0
MSTRG.31696	0.709292085064204	0	316.78516543083	0
MSTRG.31761	0.631061868844867	0	5.55573357982008	0.023522
MSTRG.31765	0.580620130636718	0	31.4665723838707	0
MSTRG.31766	0.6	0.202106	NA	NA
MSTRG.31767	0.605827280423706	0	11.5076830617158	0.001065
