## Supplementary material for "*Cis*-regulatory divergence underpins the evolution of C_3_-C_4_ intermediate photosynthesis in *Moricandia*": Source Data Figure 5: Figure 5-source data 3 Hybrid4_ASE-transcript_analysis

majorAlleleFrequency	pValueASE	heterogeneityQ	pValueHeterogeneity
MSTRG.2	0.642857142857143	0.023013	0	1
MSTRG.4	0.592076756601233	0	56.9720531132952	0
MSTRG.6	0.660254706015978	5e-06	1.09649318349494	0.364069
MSTRG.8	0.619373902330943	0	7.09568885780446	0.082836
MSTRG.7	0.567382005244858	0.012206	10.4296790758583	0.015441
MSTRG.10	0.672411742436792	0	21.3535564676993	2e-06
MSTRG.15	0.818592365798433	0	254.706495876042	0
MSTRG.16	0.745155736030761	0	14.4094902040059	4.1e-05
MSTRG.17	0.731560911019486	0	83.3846567850536	0
MSTRG.13	0.602153169640788	0	798.910516177543	0
MSTRG.19	0.790694298971542	0	449.339687543783	0
MSTRG.25	0.614105257900228	0	26.0332367109166	5e-06
MSTRG.26	0.560180354347642	0.220008	0.166002737162456	0.750077
MSTRG.34	0.6480755144369	4e-06	10.4484489696097	0.000625
MSTRG.53	0.596712632353234	0	24.0949924264838	0.000109
MSTRG.40	0.568884982165465	0.149719	1.18401637002009	0.201616
MSTRG.52	0.723960428492387	0	184.540057108544	0
MSTRG.47	0.560828927656058	3e-06	42.1867223146863	0
MSTRG.59	0.618855772761154	0	68.737768986944	0
MSTRG.48	0.58932224454228	0	62.5843184764666	0
MSTRG.50	0.595354234331496	0	51.7406404321346	0
MSTRG.65	0.641945860334996	0	9.48436708667312	0.015329
MSTRG.69	0.765652951699463	0	NA	NA
MSTRG.49	0.5717653058767	0.002336	0.823053445827107	0.129758
MSTRG.67	0.695982151451961	0	50.614649592037	0
MSTRG.72	0.646000685039229	0	61.5423337652787	0
MSTRG.73	0.571622761087715	0.086008	2.17524494327918	0.128623
MSTRG.74	0.561413445845061	0.377547	0.0436084032265326	0.650172
MSTRG.81	0.723712249095148	0	72.5784982988874	0
MSTRG.75	0.641654047434711	0	1598.71421939809	0
MSTRG.94	0.567449634128562	7.1e-05	15.4146707417876	0.003194
MSTRG.88	0.747508760810378	0	2.41509844701842	0.099199
MSTRG.91	0.705221770351788	0	31.6940697127788	0
MSTRG.97	0.678336138222715	0	107.931777006909	0
MSTRG.99	0.720235683030279	0	70.0059178166758	0
MSTRG.101	0.724449595079329	0	698.906325625759	0
MSTRG.103	0.703176436762056	0	118.140443205063	0
MSTRG.105	0.598913082576955	0	26.7482783443723	0
MSTRG.114	0.733963744577288	0	74.2498956864222	0
MSTRG.120	0.560882871181829	0.035355	19.3089872398583	6.4e-05
MSTRG.122	0.532463496541032	0.749893	0.787383518232604	0.789387
MSTRG.121	0.627886296001028	0	55.6641364382448	0
MSTRG.123	0.802089758706822	0	0.655362820057419	0.172823
MSTRG.131	0.587872331913215	0	66.3066047377996	0
MSTRG.134	0.788048336829991	0	2.75828636478112	0.031979
MSTRG.133	0.54977710301093	0.397775	5.40476744957022	0.042693
MSTRG.142	0.570396890502952	0.078893	0.0970984404094048	0.850734
MSTRG.147	0.547001915156109	0.017661	9.75519958154324	0.049437
MSTRG.156	0.552631578947368	0.627327	NA	NA
MSTRG.162	0.603126692038037	2.7e-05	23.7325095402696	1e-06
MSTRG.167	0.622674117819038	7e-06	11.6048975236396	0.001968
MSTRG.165	0.550000000000001	0.635673	NA	NA
MSTRG.166	0.618614210289991	0	115.313318404435	0
MSTRG.168	0.567085046792202	0	46.2878921978246	0
MSTRG.153	0.674639955887427	0	215.864731409083	0
MSTRG.152	0.581272204937055	0.023795	12.1784314310257	0.000133
MSTRG.160	0.61045495266718	0	501.85042969936	0
MSTRG.161	0.533145716632674	0.010801	1.00640110669384	0.242793
MSTRG.155	0.71901709811283	0	85.9550831835407	0
MSTRG.170	0.653998208516057	0	43.1282064600461	0
MSTRG.179	0.619209508486396	0	212.60195843729	0
MSTRG.196	0.691863973272219	0	380.732186792707	0
MSTRG.194	0.716543139149386	0	109.45653898831	0
MSTRG.195	0.698047409189041	0	41.2129698019466	0
MSTRG.180	0.602172466059474	0.00198	1.78904367500352	0.183138
MSTRG.200	0.616766467065868	0.003061	NA	NA
MSTRG.201	0.660165938801706	0	95.4328450699431	0
MSTRG.203	0.997234986981502	0	16.9791373893459	0.00121
MSTRG.178	0.617747698348008	0	72.7983191597134	0
MSTRG.181	0.83770921449919	0	28.854133017342	0
MSTRG.175	0.677329111034499	0	414.281148871443	0
MSTRG.177	0.551244879977324	0.002127	22.2698755397561	0.00598
MSTRG.182	0.6295670533957	0	458.902356610005	0
MSTRG.185	0.658710909232762	0.000253	1.03742706642149	0.228612
MSTRG.186	0.625535292532797	0	40.4826967885713	0
MSTRG.193	0.629140464157408	0	287.107831954413	0
MSTRG.205	0.614295058649667	0	524.85805258021	0
MSTRG.211	0.550000000000001	0.6358	NA	NA
MSTRG.213	0.573015908865969	0	199.03186163193	0
MSTRG.217	0.579092521788439	3e-06	126.959084679116	0
MSTRG.215	0.744330052644071	0	44.737499984864	0
MSTRG.223	0.59451835264577	0	20.6627315949018	0.000251
MSTRG.219	0.691070150736244	0	9.51181844450371	0.001278
MSTRG.224	0.946771813772759	0	96.224630969534	0
MSTRG.221	0.593222922347177	0	11.0231966710078	7.3e-05
MSTRG.225	0.566925285531241	0.016091	3.44174099269869	0.110812
MSTRG.229	0.573839828562709	0.088105	3.38123469504595	0.179436
MSTRG.243	0.58033692194871	0.001786	20.1888107615307	1.5e-05
MSTRG.240	0.615573619167337	5e-06	31.1024482614404	0
MSTRG.237	0.599399092563711	0	69.5882375400681	0
MSTRG.245	0.87037037037037	0	NA	NA
MSTRG.266	0.846153846153846	0	NA	NA
MSTRG.255	0.664645276547645	0.000206	0.77750499059435	0.145929
MSTRG.263	0.891909808755173	0	23.6979523891055	0
MSTRG.278	0.596899224806202	0.034487	NA	NA
MSTRG.279	0.602621757205361	0	85.2302985455864	0
MSTRG.270	0.59240506329114	0.000288	NA	NA
MSTRG.264	0.539361753842873	0.635783	0.73193859308817	0.338527
MSTRG.283	0.618173794764097	0	310.73636936405	0
MSTRG.286	0.774213584592721	0	8.35853896341426	0.00414
MSTRG.290	0.800101227168305	0	22.9246933338175	5e-06
MSTRG.289	0.694019076102933	0	194.472361368789	0
MSTRG.301	0.679499467913773	0	1675.56479471379	0
MSTRG.293	0.701703894845667	0	246.500285726573	0
MSTRG.313	0.646564585724635	0	19.1019457793312	0
MSTRG.312	0.543946881191459	0.443151	1.89806848020573	0.162948
MSTRG.315	0.751512697010614	0	27.4206649965178	0
MSTRG.310	0.576085195492409	0.016048	1.76570644948076	0.648937
MSTRG.314	0.622726310750408	0	26.1547949204683	1.1e-05
MSTRG.365	0.583512873008695	0	230.22431060618	0
MSTRG.369	0.607161533799437	0	22.4560077727309	0.000131
MSTRG.371	0.633833127791319	0	7.30694872590378	0.016774
MSTRG.372	0.606695116330997	0	27.1468940667381	0.000813
MSTRG.370	0.677644288142332	0	86.3176754217387	0
MSTRG.373	0.588010815537908	3.1e-05	8.20526869056262	0.05555
MSTRG.374	0.510204081632652	1	NA	NA
MSTRG.318	0.764191186726214	0	287.60411129596	0
MSTRG.375	0.620769805315854	0	26.1175553331677	0.000197
MSTRG.376	0.736377683097211	0	162.103813902348	0
MSTRG.324	0.678970213934758	0	1.86470000460113	0.408308
MSTRG.325	0.591531027616839	0.003158	10.4837138869963	4.8e-05
MSTRG.326	0.803792001020104	0	356.911732765982	0
MSTRG.334	0.588324329904711	0	91.9606730630027	0
MSTRG.335	0.653193032565493	0	1.99532717185066	0.205787
MSTRG.319	0.739136269500783	1e-06	0.00606035661267484	1
MSTRG.336	0.623632141568486	0	155.568264596785	0
MSTRG.337	0.560813906155009	0	164.547488314514	0
MSTRG.341	0.688366329753224	5e-06	0.407937951819211	0.731256
MSTRG.342	0.65402379509957	0	59.7609188622728	0
MSTRG.350	0.560162859208179	0.041539	15.0096745854782	0.002032
MSTRG.344	0.61686432839546	0	111.500165351526	0
MSTRG.346	0.940391013215598	0	125.340170894673	0
MSTRG.320	0.608969097123076	0	20.5089095269736	2e-06
MSTRG.357	0.570736783491721	0	266.376501002014	0
MSTRG.358	0.588631813804695	0	349.128687622354	0
MSTRG.360	0.683130760085812	0	420.623245480112	0
MSTRG.361	0.595069299155458	0.006301	26.4277683587123	0
MSTRG.362	0.671674688933334	0	246.856855856664	0
MSTRG.363	0.609375218517209	0	462.606214820309	0
MSTRG.351	0.76	0.000308	NA	NA
MSTRG.353	0.931970629179459	0	271.050064736836	0
MSTRG.352	0.714163761358612	0	880.291148985729	0
MSTRG.405	0.755026974249091	0	1370.72110988042	0
MSTRG.387	0.6176299213563	0	105.213801519464	0
MSTRG.393	0.665735668459114	0	186.551551224991	0
MSTRG.394	0.597380795452193	1e-05	25.18765524387	0
MSTRG.395	0.632231379000665	0	8.16620069169007	0.005356
MSTRG.402	0.640755777083041	0	6.95111539197088	0.003685
MSTRG.399	0.696428571428572	0.004718	NA	NA
MSTRG.400	0.711957970597765	0	105.4385518531	0
MSTRG.408	0.704712983013475	0	134.358693814836	0
MSTRG.434	0.575343891155675	0	200.470884002421	0
MSTRG.435	0.60722543060991	0	115.111948105272	0
MSTRG.436	0.640772566126898	0	33.761200873623	0
MSTRG.409	0.593465101964008	0.000499	27.4170644728389	0
MSTRG.439	0.700010054637512	0	815.758025258407	0
MSTRG.437	0.881717401133284	0	3833.78240783473	0
MSTRG.440	0.93707075526644	0	483.272969150038	0
MSTRG.411	0.634916257166316	0	179.28884569165	0
MSTRG.413	0.642663515369996	0	2.93408518719989	0.13698
MSTRG.417	0.611407099685728	0.002259	4.83233244824739	0.039561
MSTRG.415	0.553357253165382	0.041888	5.76644016449261	0.244366
MSTRG.416	0.692457153404629	0	1164.3086046475	0
MSTRG.419	0.737958466408237	0	102.315894644088	0
MSTRG.420	0.577464788732394	0.235383	NA	NA
MSTRG.423	0.607881123636437	1e-06	12.9476071069679	0.003282
MSTRG.426	0.52542372881356	0.645706	NA	NA
MSTRG.427	0.579954384859289	0	24.5139844766269	0.000329
MSTRG.429	0.544088839537777	0.150171	1.5886310218766	0.585821
MSTRG.430	0.635868814556886	0	42.6701447286457	0
MSTRG.448	0.724487979317982	0	12.3910236879761	0.000306
MSTRG.441	0.537868166934319	0.172333	0.123756288628669	0.526371
MSTRG.447	0.577770960901745	2.7e-05	1.49014688741134	0.417884
MSTRG.463	0.628940458838801	0	4.80214921767807	0.16674
MSTRG.460	0.511111111111113	1	NA	NA
MSTRG.462	0.543227617216023	0.313868	1.03997301864506	0.574204
MSTRG.465	0.941893076325035	0	9.06267196138753	0.000269
MSTRG.467	0.761904761904762	1e-06	NA	NA
MSTRG.469	0.582496385471124	0.063705	0.594584769335432	0.164653
MSTRG.478	0.684062463003371	0	12.7007221852268	0.000465
MSTRG.479	0.580176903117733	7.4e-05	17.1529095412859	6.5e-05
MSTRG.477	0.839584395569163	0	14.1324219727872	0.000129
MSTRG.475	0.802997878681196	0	68.4383485115515	0
MSTRG.483	0.799469334748739	0	356.002085115179	0
MSTRG.487	0.540166375747359	0.488168	0.92827863893288	0.434771
MSTRG.500	0.622058583217439	0	20.5249338322898	6.7e-05
MSTRG.499	0.630938963648532	0	62.459228974847	0
MSTRG.488	0.550118759961105	0.224059	7.57664173291278	0.258178
MSTRG.507	0.722275563638034	0	1110.42186485233	0
MSTRG.508	0.545327458057194	0.477485	0.872938086501407	0.906995
MSTRG.514	0.999997273771353	0	0.0393715893376217	0.931782
MSTRG.519	0.999996722321067	0	0.0685606799200862	0.993431
MSTRG.523	1	0	NA	NA
MSTRG.490	0.626982117565101	0	27.21797181724	0
MSTRG.502	0.619414312839699	0	36.5189902414538	0
MSTRG.495	0.746513727641231	0	223.809235501703	0
MSTRG.498	0.599397473096515	0	43.1211109686741	0
MSTRG.501	0.71609366476716	0	0.624471373024898	0.59263
MSTRG.505	0.578193573070974	0	10.299701471144	0.034555
MSTRG.526	0.561003126103521	0.366415	1.17437222276507	0.621422
MSTRG.528	0.636363636363636	0.021935	NA	NA
MSTRG.534	0.604651162790698	0.222254	NA	NA
MSTRG.532	0.566845298335175	0.003106	19.8673680100896	2e-06
MSTRG.536	0.568282520167972	0.012612	12.7731568059312	0.009991
MSTRG.548	0.627078051897028	0	73.4062324031926	0
MSTRG.549	0.520833333333332	0.885354	NA	NA
MSTRG.552	0.544660873522788	0.268687	8.93342962272014	0.024459
MSTRG.539	0.644331505683879	0	83.5628628531514	0
MSTRG.554	0.720864816172827	0	111.004849866355	0
MSTRG.556	0.624186093528974	0	235.489704855476	0
MSTRG.557	0.917605359240229	0	118.054767862284	0
MSTRG.540	0.58613404117326	0.009103	5.92204537458794	0.078509
MSTRG.559	0.546678623603529	0.010349	5.1690790968028	0.036737
MSTRG.565	0.639957635314707	0.000332	1.13207103073004	0.204114
MSTRG.569	0.717559774188191	0	13.011879575688	4e-06
MSTRG.567	0.59551189256908	0	11.3551284829033	0.005077
MSTRG.570	0.650643745892435	0	28.9260057070535	0
MSTRG.572	0.723900660259333	0	16.15274297889	0.000364
MSTRG.577	0.635345169598617	0	39.9979419715681	0
MSTRG.578	0.588650565292012	0.054781	1.36985805888176	0.415473
MSTRG.591	0.99036499637247	0	9.15614649173552	8.4e-05
MSTRG.592	0.969810989412449	0	451.261436884292	0
MSTRG.583	0.698765543576225	0	235.823941989715	0
MSTRG.587	0.604188937661834	0.017502	0.170934924741236	0.74996
MSTRG.542	0.844444444444444	0	1.12166159961113e-30	1
MSTRG.543	0.628945078812555	0	128.8143379017	0
MSTRG.594	0.597716318127198	0.002609	1.159426289194	0.739084
MSTRG.611	0.662697230391023	0	141.991610960296	0
MSTRG.612	0.772627327701726	0	727.204769344788	0
MSTRG.604	0.95870582071525	0	246.66572314314	0
MSTRG.588	0.703604919534947	0	430.431382573305	0
	0.998858705077207	NA	57.3827499247892	NA
MSTRG.589	0.665711254470155	0	18.5400472811741	0
MSTRG.590	0.779188653044233	0	247.460385758743	0
MSTRG.600	0.739711602949944	0	99.7862845053515	0
MSTRG.601	0.789213471224603	0	314.764327726852	0
MSTRG.603	0.593842623348542	0	36.4002167437544	1e-06
MSTRG.602	0.576744186046511	0.029003	NA	NA
MSTRG.632	0.575992881969621	0.034328	1.72396122751055	0.3059
MSTRG.634	0.620036478336263	0	367.815735184142	0
MSTRG.638	0.58160110872319	3.3e-05	14.026532279105	0.000393
MSTRG.641	0.622471754010481	0	22.3030970420054	0.000118
MSTRG.637	0.853679591651975	0	247.404829690617	0
MSTRG.643	0.702905819335307	0.000127	4.89824295615022	0.000889
MSTRG.644	0.588986469257205	0.00442	12.8287287851319	0.000137
MSTRG.645	0.705405125076057	0	9.02420619691269	9.6e-05
MSTRG.646	0.6643919694169	0	145.344838062623	0
MSTRG.692	0.590572750097752	4e-06	6.65263018951124	0.137697
MSTRG.616	0.651193116333165	0	38.1538359368406	0
MSTRG.695	0.640473166419491	0	1272.19835203415	0
MSTRG.697	0.613395988591881	0	241.216257795509	0
MSTRG.699	0.61601490917132	0	1624.28047534702	0
MSTRG.617	0.607291480070826	0	46.433203342143	0
MSTRG.701	0.633958928455068	0	5.3992553763313	0.121813
MSTRG.702	0.670965674512037	0	107.814460674687	0
MSTRG.705	0.666158311739207	0	214.981584304774	0
MSTRG.706	0.573159637782427	0.002489	4.93662605404993	0.179179
MSTRG.707	0.571664370214331	0.122776	1.46742095374758	0.058621
MSTRG.651	0.540731947153791	0.734609	0.726699180421796	0.534443
MSTRG.652	0.760609026230129	0	60.9584487245511	0
MSTRG.653	0.895621250505429	0	304.980248198835	0
MSTRG.659	0.891603722757	0	11.3175228314747	2e-06
MSTRG.657	0.560455862281581	0	591.969342769977	0
MSTRG.665	0.701194073567391	0	1572.24744668912	0
MSTRG.622	0.723375708133764	0	69.2240894212298	0
MSTRG.669	0.617616905389322	0	262.941691401886	0
MSTRG.674	0.524956081445981	0.987218	0.546360696734229	0.985521
MSTRG.673	0.638550358921272	0	174.59674111792	0
MSTRG.624	0.66650747937418	0	39.7082987314073	0
MSTRG.628	0.663342435181872	0	31.1232237834827	3e-06
MSTRG.677	0.553284853583784	0.009068	2.34069560786472	0.375799
MSTRG.678	0.744858086368225	0	89.9019338096264	0
MSTRG.681	0.573683108898208	0.054101	16.7229920600794	0.000879
MSTRG.683	0.709937923593893	0	1268.86366164144	0
MSTRG.685	0.515463917525773	0.719907	NA	NA
MSTRG.687	0.828926600137014	0	16.1681265336446	2.7e-05
MSTRG.689	0.585798816568047	0.031243	NA	NA
MSTRG.715	0.874430552948206	0	579.035776033265	0
MSTRG.714	0.862263475353802	0	814.519105618305	0
MSTRG.711	0.65946673315894	0	380.336077171043	0
MSTRG.713	0.593713129461581	0	43.8935337896297	0
MSTRG.728	0.745709169531406	0	5.57656330634778	0.022896
MSTRG.730	0.585563688167164	0	41.0475518037194	0
MSTRG.732	0.94453529424061	0	46.2803888106701	0
MSTRG.740	0.574975473825574	1e-06	17.0164033184169	0.00858
MSTRG.738	0.605303976326028	0	146.957194018601	0
MSTRG.748	0.654321279723554	9.6e-05	3.06456584914011	0.008246
MSTRG.756	0.729411764705882	2.4e-05	NA	NA
MSTRG.757	0.654278492022061	0	140.014104760857	0
MSTRG.759	0.629765371478058	0	409.172550221509	0
MSTRG.765	0.595917512532324	0	95.5738397264595	0
MSTRG.764	0.545488129682838	2e-06	30.0443595864339	4e-06
MSTRG.768	0.687909904673394	0	11.3546061870671	0.000528
MSTRG.767	0.719101123595506	3.1e-05	NA	NA
MSTRG.769	0.60065887566275	0.006022	4.14360510801875	0.069141
MSTRG.794	0.797362102468596	0	10826.6420085294	0
MSTRG.795	0.789361951825551	0	459.990245502051	0
MSTRG.797	0.541108055077524	0.645293	1.04318504749428	0.54136
MSTRG.798	0.832530201280132	0	3.68674820685021	0.014081
MSTRG.799	0.51219512195122	1	NA	NA
MSTRG.801	0.655958157126775	0	266.980569299491	0
MSTRG.792	0.659420106573391	0	621.072905944522	0
MSTRG.779	0.683255383837125	3.6e-05	0.829758104000425	0.301514
MSTRG.782	0.609756097560976	0.211244	NA	NA
MSTRG.773	0.547340558896573	0.563468	0.969749405815573	0.249153
MSTRG.784	0.635496279776249	0	1.68814648980807	0.113632
MSTRG.786	0.605404017170124	0	1.18725559419194	0.625847
MSTRG.790	0.581111019684553	0	56.5437879018486	0
MSTRG.804	0.606969735353784	0	52.0147525719047	0
MSTRG.802	0.820897732040091	0	99.9880918754227	0
MSTRG.803	0.74744330813695	0	NA	NA
MSTRG.807	0.655334674492386	0	109.605969798153	0
MSTRG.805	0.700596884799849	0	370.013489681699	0
MSTRG.810	0.583409424953112	0.07474	4.27686254778749	0.002807
MSTRG.811	0.5	1	NA	NA
MSTRG.808	0.88684063726158	0	2776.3201182411	0
MSTRG.816	0.582355475631158	0	18.3654328148907	0.000253
MSTRG.814	0.700909518625546	0	302.553543648418	0
MSTRG.820	0.825279987518443	0	47.0782021173599	0
MSTRG.819	0.773133294340054	0	2.65194334872866	0.565125
MSTRG.825	0.641213250584562	0	37.8799301629899	0
MSTRG.837	0.607084947650591	0	13.7757097920681	0.000423
MSTRG.838	0.541334901104669	0.377502	0.147971053312035	0.470563
MSTRG.840	0.594524928156697	0	194.389617883802	0
MSTRG.841	0.661971830985915	0.008548	NA	NA
MSTRG.846	0.576986303615762	0.043184	2.91545028056611	0.100747
MSTRG.847	0.59375	0.0821	NA	NA
MSTRG.843	0.623400587265829	3.3e-05	0.39763504548859	0.86385
MSTRG.856	0.999998915542178	0	0.0222177324013193	0.993246
MSTRG.852	0.63426637659109	0	0.388970511437964	0.97307
MSTRG.860	0.700470708078032	0	86.5004965919961	0
MSTRG.850	0.575365516745706	1e-06	28.2353882748036	1e-06
MSTRG.855	0.507042253521124	1	NA	NA
MSTRG.858	0.568570175890239	0.021371	3.38527310185035	0.039705
MSTRG.864	0.520833333333332	0.885816	NA	NA
MSTRG.862	0.571460634183987	0.202551	0.154885057911567	0.762625
MSTRG.861	0.934597414348844	0	1919.87467668106	0
MSTRG.865	0.6101701260292	8e-06	5.72056678938263	0.012897
MSTRG.872	0.606363604895991	0	826.803906811673	0
MSTRG.873	0.589238458352145	0.032577	0.132686179569716	0.816195
MSTRG.879	0.698630136986301	0.000909	NA	NA
MSTRG.880	1	0	NA	NA
MSTRG.878	0.638216659406636	0	3.02120382497999	0.059758
MSTRG.870	0.579666135805628	0	32.7459449919019	5.3e-05
MSTRG.874	0.846295828938787	0	144.023361391495	0
MSTRG.867	0.859649122807018	0	NA	NA
MSTRG.883	0.749211040982624	0	178.501175819197	0
MSTRG.914	0.661875265202894	0	54.2937403640258	0
MSTRG.915	0.622088589923828	0	37.5888105381098	0
MSTRG.916	0.762796142319563	0	361.901181671185	0
MSTRG.920	0.676335887601564	0	36.8165071197331	0
MSTRG.918	0.580281226138115	5.9e-05	23.1937967894451	0.000147
MSTRG.919	0.533766602604085	0.785551	1.58104909866172	0.224767
MSTRG.926	0.684232780282735	0	8.90618895142923	0.000914
MSTRG.927	0.604651162790698	0.066411	NA	NA
MSTRG.892	0.627279907707427	0	185.38516639891	0
MSTRG.928	0.797303578498114	0	1171.04831878476	0
MSTRG.929	0.567473652149494	0	376.727710658566	0
MSTRG.935	0.607532299370008	0	125.830385752238	0
MSTRG.940	0.645574659839421	0	27.9320008765414	3e-06
MSTRG.941	0.586438978638321	0.006849	6.48587425433589	0.011543
MSTRG.938	0.664773765137129	0	13.5531785438849	7.4e-05
MSTRG.939	0.750196122121769	0	4.87987033756355	0.139129
MSTRG.945	0.608417879807166	0	138.466938536717	0
MSTRG.942	0.624568006609599	0	27.1922934069057	0
MSTRG.944	0.658900390089053	0	17.9427923104519	6.4e-05
MSTRG.949	0.66855760551165	0	3.97134302553622	0.00227
MSTRG.950	0.636286049096255	0	51.7309950334307	0
MSTRG.952	0.60449993075012	8.2e-05	4.4243275973099	0.086518
MSTRG.956	0.694171578350863	0	60.2380996525704	0
MSTRG.954	0.576271186440678	0.296817	NA	NA
MSTRG.902	0.541708676547873	0.680808	2.51576893757799	0.688873
MSTRG.891	0.597745119488488	0	14.1457514404719	3.6e-05
MSTRG.903	0.739575348412116	0	53.9102527749377	0
MSTRG.904	0.631529183650731	0	58.1620744827008	0
MSTRG.907	0.590160380478249	0.000983	4.90796890805174	0.03874
MSTRG.906	0.8	0	NA	NA
MSTRG.909	0.622088452716954	1e-06	8.222860461522	0.00187
MSTRG.958	0.588598072500738	1.9e-05	7.67809449615451	0.026307
MSTRG.959	0.586362247625785	0	57.7679343795068	0
MSTRG.960	0.564997915026552	0.021315	7.95403428241493	0.006536
MSTRG.965	0.658747087278954	0	3.09713576424391	0.052283
MSTRG.962	0.692576950435864	0	13.1956426488255	0.000191
MSTRG.968	0.674663057724089	0.003861	0.0207139183152049	0.818347
MSTRG.969	0.554451970135408	0.000433	5.9544292154739	0.01616
MSTRG.966	0.587818314033616	0	38.3903302784825	1e-06
MSTRG.967	0.665442602595333	0	124.832300856887	0
MSTRG.975	0.611298124561134	0.031851	0.606363423921306	0.408925
MSTRG.976	0.58947138783216	0	11.3386680301406	0.00401
MSTRG.977	0.581131612643396	0.000259	11.0021522242997	0.005105
MSTRG.978	0.56525425449396	0	10.3019470241562	0.100818
MSTRG.982	0.763890799816308	0	12.4496345910032	0
MSTRG.983	0.677179387034321	3e-06	7.95568132609853	0.000917
MSTRG.986	0.705413750217272	0	1.20565143303143	0.071984
MSTRG.987	0.736875318417894	0	363.297777260165	0
MSTRG.980	0.895982040013827	0	138.546798880489	0
MSTRG.988	0.579654426603405	2e-05	6.45724932065193	0.042706
MSTRG.1004	0.774528242978739	0	134.709960399547	0
MSTRG.989	0.595874451003315	0	171.871795216435	0
MSTRG.992	0.806114056188241	0	1.83591079974516	0.388867
MSTRG.993	0.800762123884076	0	198.510412395851	0
MSTRG.996	0.599252122709786	0	94.9333263299229	0
MSTRG.997	0.70847608477434	0	12.7466978501954	0.000366
MSTRG.998	0.777589331823382	0	206.556785966492	0
MSTRG.999	0.671341969998243	0	36.4893247064729	0
MSTRG.1002	0.582035165048876	0	50.3836059886524	0
MSTRG.1018	0.582050143125027	0.013689	15.5236895122124	5e-05
MSTRG.1001	0.767165150746367	0	24.5789676261678	2.3e-05
MSTRG.1006	0.630714480398021	0.000236	6.35633696734653	0.011848
MSTRG.1007	0.695467133266906	0	43.1426488309426	0
MSTRG.1009	0.585867735229432	0	838.80257449583	0
MSTRG.1012	0.729907984617615	0	0.208451898109249	0.41777
MSTRG.1015	0.790962839710258	0	49.9033242782173	0
MSTRG.1020	0.822771050837662	0	8.13726284210965	0.005109
MSTRG.1030	0.561855944604023	0.004733	7.80071641624206	0.046405
MSTRG.1022	0.613214183812874	0	165.251920896694	0
MSTRG.1029	0.581818181818182	0.281114	NA	NA
MSTRG.1046	0.629674001159409	0	147.996257782415	0
MSTRG.1048	0.542484813685202	0.542224	2.44597384055238	0.356313
MSTRG.1055	0.666921260345948	0	30.7189762062883	0
MSTRG.1052	0.686206393773466	0	563.429875924785	0
MSTRG.1053	0.826805146677183	0	39.1401941965001	0
MSTRG.1049	0.50297619047619	0.875667	NA	NA
MSTRG.1051	0.815631594784078	0	12.1870113223215	3e-04
MSTRG.1032	0.564891136247931	0	375.063350199949	0
MSTRG.1033	0.600314505449604	0	17.0304705635202	0.000773
MSTRG.1034	0.63265306122449	0.01118	NA	NA
MSTRG.1040	0.623645559451995	0	14.200994387723	0.000237
MSTRG.1044	0.548048461184639	0	168.399187909319	0
MSTRG.1062	0.565952230062762	6.1e-05	9.38529017395172	0.000539
MSTRG.1060	0.731672297941879	0	347.705409051034	0
MSTRG.1066	0.59359025128641	7e-06	5.53756422504218	0.087369
MSTRG.1067	0.578002840634348	0.000154	2.86329707687072	0.119285
MSTRG.1069	0.591829299940994	0.00709	4.93130525922947	0.063926
MSTRG.1073	0.541393073609744	0	79.4804677225337	0
MSTRG.1077	0.611344630758617	0	81.3598230837727	0
MSTRG.1075	0.607360822660075	0	81.7068583559232	0
MSTRG.1078	0.668002469456513	0	31.3477593772718	0
MSTRG.1079	0.638784862482241	0	87.4807225444818	0
MSTRG.1083	0.661274640636581	0	296.637692856714	0
MSTRG.1093	0.720939793152393	0	346.947486931526	0
MSTRG.1087	0.684289359453333	0	0.085173467977163	0.96021
MSTRG.1091	0.559539513572629	0.104775	9.04459400248308	0.022529
MSTRG.1099	0.574210432895968	0	64.4282644815103	0
MSTRG.1100	0.642161166052111	0.000329	0.446113256127499	0.250612
MSTRG.1098	0.758368340431678	0	13.8447577219614	7e-05
MSTRG.1113	0.685138103460493	0	12.8379912886978	0.00011
MSTRG.1122	0.658177584478589	0	56.5311820875668	0
MSTRG.1124	0.603117901551774	0.001604	4.57093285445542	0.019332
MSTRG.1125	0.731466556659371	0	103.405785278798	0
MSTRG.1137	0.743248851059145	0	70.1899488918879	0
MSTRG.1134	0.696027496578444	0	30.2171749689362	0
MSTRG.1141	0.698941504813429	0	17.167289388957	1.1e-05
MSTRG.1139	0.856707813966552	0	24.4567989993383	0
MSTRG.1145	0.730794838007712	0	72.729978732667	0
MSTRG.1116	0.721861034068863	0	960.429907064812	0
MSTRG.1147	0.592322653613485	1.1e-05	11.3001036604441	0.004149
MSTRG.1149	0.568612614253413	0.001543	14.7101029445165	0.00444
MSTRG.1150	0.593770739839988	0	127.691258774765	0
MSTRG.1153	0.634408602150538	0.012436	NA	NA
MSTRG.1155	0.563393745125626	0	137.112711343055	0
MSTRG.1157	0.533558509785241	0.667201	0.793645545352642	0.778724
MSTRG.1160	0.720644360079865	0	108.053586933082	0
MSTRG.1158	0.654413721751939	0	49.3494244726009	0
MSTRG.1166	0.6751269035533	0	NA	NA
MSTRG.1117	0.617718281519409	7.6e-05	2.9544052385616	0.008019
MSTRG.1131	0.904446546830653	0	NA	NA
MSTRG.1111	0.888888888888889	0	NA	NA
MSTRG.1132	0.626056100063032	0	8.07940583010134	0.002754
MSTRG.1130	0.641289960610417	0	98.1052300466697	0
MSTRG.1133	0.610476656608035	0	3.52410065481153	0.019804
MSTRG.1119	0.588922280314681	0	2.36391888463574	0.480464
MSTRG.1168	0.72386369625153	0	158.340576195377	0
MSTRG.1178	0.693256635853553	0	180.684500446204	0
MSTRG.1174	0.726160327934219	0	22.1874257601081	5e-06
MSTRG.1186	0.667549389166361	0	26.9817939961634	0
MSTRG.1188	0.684288286996138	0	25.9444963144008	1e-06
MSTRG.1179	0.883807035811847	0	977.259392218407	0
MSTRG.1176	0.71149344780173	0	410.844509827126	0
MSTRG.1182	0.552118854962449	0.506083	1.85517301652439	0.618954
MSTRG.1181	0.562672614829692	0.000329	14.3930738664072	0.004782
MSTRG.1184	0.64821327022646	0	85.2566017439288	0
MSTRG.1191	0.549639513244209	0.024701	5.95676237531854	0.078129
MSTRG.1189	0.654825428006044	0	22.2981213437772	1e-06
MSTRG.1196	0.658824842815335	0.002324	2.56357576324066	0.012757
MSTRG.1192	0.637979810390693	0	55.1986960571318	0
MSTRG.1198	0.546344296387468	0.464178	0.398565663847759	0.740371
MSTRG.1200	0.620026091406966	0	26.8803061828512	1e-06
MSTRG.1201	0.728135902810251	1e-05	0.000215372110234041	0.965748
MSTRG.1203	0.605651323613145	6e-06	6.22756394297017	0.07962
MSTRG.1206	0.728887443548352	0	76.3514588575551	0
MSTRG.1208	0.718023211764505	0	512.727494882923	0
MSTRG.1216	0.707552947814753	0	1313.48735224122	0
MSTRG.1221	0.66076738904563	0	45.7574066032496	0
MSTRG.1239	0.689501741027952	0	192.035329570049	0
MSTRG.1223	0.547079072973751	0.463333	4.02161626046626	0.078609
MSTRG.1224	0.696693210631825	0	122.812938774561	0
MSTRG.1247	0.693086455198257	0	12.6677580643827	2.6e-05
MSTRG.1249	0.90861674655941	0	905.128397059833	0
MSTRG.1251	0.604651162790698	0.222052	NA	NA
MSTRG.1256	0.807629655755178	0	84.015270196142	0
MSTRG.1226	0.677246249000307	0	14.3909289177031	0.004549
MSTRG.1261	0.707091672350955	0	27.4230769808575	0
MSTRG.1228	0.696629213483146	0.000254	NA	NA
MSTRG.1234	0.609492975945874	0.00044	11.4837008602622	0.003095
MSTRG.1232	0.745830604392865	2e-06	0.896417342164125	0.11104
MSTRG.1292	0.708534867031507	0	210.465944174851	0
MSTRG.1283	0.596845368555117	0.002004	16.7804058889543	8e-06
MSTRG.1284	0.549896337751203	0	35.2429443259259	0
MSTRG.1286	0.568210713713602	4.9e-05	30.9172021391462	5.6e-05
MSTRG.1287	0.596295104777886	0.000272	17.3227997476865	4e-06
MSTRG.1285	0.748406579481202	0	33.5308191818756	0
MSTRG.1289	0.732577659708547	0	330.318996186838	0
MSTRG.1290	0.600829708195885	0	164.007387583462	0
MSTRG.1300	0.787091306113638	0	377.279870830578	0
MSTRG.1294	0.723187041120944	0	654.587490119647	0
MSTRG.1297	0.640927508230627	0	269.007314006015	0
MSTRG.1299	0.744880210995519	0	749.852756620661	0
MSTRG.1266	1	0	NA	NA
MSTRG.1301	0.731271451941865	0	266.275830867506	0
MSTRG.1303	0.647058823529412	0.001717	NA	NA
MSTRG.1267	0.604994496699239	3e-06	2.12378395768201	0.064879
MSTRG.1305	0.585052222318747	0.022487	2.22056661302084	0.227091
MSTRG.1304	0.638277770165652	0	154.652499390549	0
MSTRG.1306	0.661924558514599	0	29.4573901758105	0
MSTRG.1308	0.662404373665548	0	28.9480604232719	0
MSTRG.1311	0.651053687427628	0	110.225164960419	0
MSTRG.1315	0.630042839323613	0	0.262351582808965	0.378452
MSTRG.1318	0.64936003384994	0	262.02035480046	0
MSTRG.1268	0.754716981132076	0.000239	NA	NA
MSTRG.1320	0.769924309421551	0	135.731680793023	0
MSTRG.1269	0.701354746517943	0	28.9119938485462	0
MSTRG.1272	0.994266105348582	0	12.5321633891632	3e-06
MSTRG.1274	0.868421052631579	0	0	1
MSTRG.1280	0.822258229319359	0	382.068676201752	0
MSTRG.1325	0.590087849882328	0	57.1496001362973	0
MSTRG.1322	0.60781080186615	0	17.3157781382641	3.6e-05
MSTRG.1324	0.556385285827059	0	220.553743230441	0
MSTRG.1334	0.730368700671581	0	2310.06189935807	0
MSTRG.1339	0.555794113130158	0.005168	12.6020684368968	0.031919
MSTRG.1331	0.670212472282877	0	28.6657372192016	4e-06
MSTRG.1340	0.56719366639674	2.7e-05	27.7052883766958	0.001958
MSTRG.1343	0.822222222222222	0	NA	NA
MSTRG.1345	1	0	NA	NA
MSTRG.1344	0.655737704918033	0.020344	NA	NA
MSTRG.1347	0.81656937326037	0	377.244351783675	0
MSTRG.1349	0.667248439977492	0	183.727526174871	0
MSTRG.1359	0.591421235934402	0	78.6347389809145	0
MSTRG.1362	0.581171006125299	6e-06	13.9747657159481	7.9e-05
MSTRG.1365	0.584007057999751	0.000754	15.9044034955625	0.000261
MSTRG.1364	0.549286137109162	0.184912	0.732819505951862	0.528443
MSTRG.1376	0.6233339128385	3e-05	5.34466853556374	0.008856
MSTRG.1378	0.606302198953324	5.4e-05	0.924077945221167	0.435423
MSTRG.1375	0.876135557571066	0	0.64385270558372	0.384968
MSTRG.1382	0.739128599144031	0	17.722459032219	3e-05
MSTRG.1383	0.918485754126523	0	451.496675669026	0
MSTRG.1384	0.556999042311212	0.044758	6.03368821979893	0.178162
MSTRG.1386	0.83599687541707	0	2.75582678912698	0.03223
MSTRG.1387	0.710948618353038	0	10.3729407555117	0.003171
MSTRG.1390	0.638757566809801	0	15.1880567965339	0.000173
MSTRG.1396	0.613732249020248	0	6.38188725223268	0.006627
MSTRG.1399	0.626393079418864	0	73.7353060151783	0
MSTRG.1398	0.578516367058292	0.247576	1.02409566424859	0.384503
MSTRG.1402	0.54980902209748	0.25891	6.3923694751481	0.519445
MSTRG.1404	0.896376405229259	0	244.224149289315	0
MSTRG.1409	0.557262973276301	0.147729	0.298821574149985	0.807284
MSTRG.1405	0.545144367559886	0.411516	1.75212020171318	0.298378
MSTRG.1428	0.582269282236816	0	356.072391285052	0
MSTRG.1429	0.950556074567033	0	17.7125206334546	6e-06
MSTRG.1430	0.602625291015388	0	83.9032257884243	0
MSTRG.1436	0.624	0.007055	NA	NA
MSTRG.1437	0.580858828586598	0	45.388633505148	0
MSTRG.1439	0.666377585054418	0	81.2918544216821	0
MSTRG.1442	0.751516598388275	0	2.60332504556496	0.346694
MSTRG.1411	0.612234548232933	0	76.3995177659503	0
MSTRG.1449	0.644454417274167	0	42.9803829256652	0
MSTRG.1450	0.615694403653313	0	21.4235654651553	1e-04
MSTRG.1451	0.595263684666608	0.003674	12.3343404458184	0.000225
MSTRG.1445	0.594923374993162	0	19.8162348525842	4e-06
MSTRG.1453	0.591309739809647	0	46.7359672621375	0
MSTRG.1454	0.696570830213509	0	31.9381086627074	0
MSTRG.1455	0.519902750288403	0.92325	0.192888516518085	0.883746
MSTRG.1456	0.805721162882913	0	27.073661380077	1e-06
MSTRG.1459	0.585146580906777	0	341.004869400641	0
MSTRG.1460	0.643372709128185	0	255.957930837125	0
MSTRG.1415	0.625433761227077	0	22.0803302387132	0
MSTRG.1465	0.633346406125402	0	73.2911101304092	0
MSTRG.1464	0.711111111111111	8.6e-05	NA	NA
MSTRG.1469	0.602040816326531	0.054415	NA	NA
MSTRG.1470	0.614404076247555	0	380.391696535447	0
MSTRG.1414	0.649528746441761	0	12.1407415014742	2.7e-05
MSTRG.1471	0.595355030758657	0.021014	3.03643335769556	0.102386
MSTRG.1416	0.88441872848648	0	0.841487005667011	0.13072
MSTRG.1472	0.573615586994908	0.010202	9.2334872991059	0.002917
MSTRG.1417	0.583336006416975	0.000846	18.9474049267663	1e-06
MSTRG.1473	0.581928974331358	0	97.2276678962067	0
MSTRG.1475	0.732968386481193	0	2.47177610683991	0.092185
MSTRG.1418	0.630841695386559	0	73.2140135694613	0
MSTRG.1421	0.550047139245226	0.411252	0.824351028272538	0.644263
MSTRG.1422	0.593399228413431	0	35.2231443295887	0
MSTRG.1423	0.796912574820609	0	1.59791284933118	0.219844
MSTRG.1424	0.68198595936752	0	236.80380649999	0
MSTRG.1425	0.819444444444444	0	NA	NA
MSTRG.1427	0.648863736270354	0	2364.30408530857	0
MSTRG.1433	0.830733807200739	0	92.7274076964637	0
MSTRG.1480	0.599072839853222	0	52.7900330553104	0
MSTRG.1483	0.758002853353767	0	12.7291043812429	2e-06
MSTRG.1487	0.653508543469871	0	34.1283008196268	1e-06
MSTRG.1485	0.536363897453879	0.519021	0.425152230409393	0.277327
MSTRG.1484	0.732337857489535	0	3.98860965527502	0.110675
MSTRG.1504	0.8611307789211	0	144.614461783531	0
MSTRG.1492	0.656675794909875	0	121.214330519076	0
MSTRG.1494	0.801693065576059	0	55.8712487499295	0
MSTRG.1512	0.703551721936243	0	193.729390308716	0
MSTRG.1513	0.55849889624724	0.014647	NA	NA
MSTRG.1497	0.545969831069019	0.038264	4.99671133715949	0.031964
MSTRG.1501	0.60101091334727	7.4e-05	5.34545959208958	0.094807
MSTRG.1498	0.518796992481202	0.728175	NA	NA
MSTRG.1505	0.670454545454545	0.001867	NA	NA
MSTRG.1496	0.620904827035107	0.001657	1.90868402419739	0.031844
MSTRG.1506	0.744983670558805	0	47.5031348871649	0
MSTRG.1508	0.618304107300568	1e-06	16.5081762832809	6e-05
MSTRG.1524	0.581399738333602	3.2e-05	3.51620164401397	0.374006
MSTRG.1525	0.610219543572645	7e-05	13.9555846918559	0.00033
MSTRG.1526	0.803745736610381	0	0.00882505215828924	0.858369
MSTRG.1516	0.786128431071458	0	13.889680571899	0.000909
MSTRG.1517	0.626372120403077	0	95.7562947167997	0
MSTRG.1536	0.58508196667184	0	35.3001232762499	9.8e-05
MSTRG.1515	0.745424744425107	0	81.6426295173795	0
MSTRG.1538	0.664845057628173	0	3854.30378907121	0
MSTRG.1539	0.544791526080871	0.139735	23.0463191491216	0.001247
MSTRG.1540	0.632347992472728	0	20.1484760056221	1e-06
MSTRG.1542	0.578020620335258	0.03821	0.0856347862367005	0.85614
MSTRG.1518	0.505681818181819	0.940011	NA	NA
MSTRG.1521	0.818538055697021	0	81.5450955338398	0
MSTRG.1511	0.5488563219276	0.084328	2.39912056318706	0.562851
MSTRG.1548	0.785656752653602	0	469.950727525377	0
MSTRG.1545	0.852969781260507	0	349.598077480241	0
MSTRG.1550	0.685197896025542	0	31.8766730451316	0
MSTRG.1560	0.763260470633328	0	10.9364437320198	9.7e-05
MSTRG.1558	0.639699816483157	0	335.4523526834	0
MSTRG.1566	0.625553977435769	5e-06	4.53304539823926	0.049941
MSTRG.1568	0.560896066646846	0.201008	4.14904610331683	0.050713
MSTRG.1565	0.59627614188103	0	321.205233573293	0
MSTRG.1572	0.659932378635352	0	170.170835234911	0
MSTRG.1573	0.64125336800382	0.000224	1.49900851191712	0.141487
MSTRG.1575	0.559526929005205	0.038226	2.90766692428715	0.114964
MSTRG.1577	0.565479241847551	0	54.7840185503278	0
MSTRG.1578	0.59072837662865	0.031209	3.95688805799919	0.07611
MSTRG.1581	0.590434919074293	0.008958	4.91194016976006	0.04234
MSTRG.1580	0.631671616894613	0	165.399266968341	0
MSTRG.1587	0.668750169073678	0	37.9870560823206	1e-06
MSTRG.1584	0.627008764299594	0	48.997491445268	0
MSTRG.1588	0.592388575922231	0	1767.88643952655	0
MSTRG.1603	0.609456482375691	0	119.821978235117	0
MSTRG.1606	0.578760014298118	0	142.468972917424	0
MSTRG.1659	0.633663366336634	0.00925	NA	NA
MSTRG.1611	0.671978687576524	0	1242.05621452107	0
MSTRG.1612	0.62920940267365	0.000154	2.48508888968607	0.170011
MSTRG.1613	0.713528936699541	0	443.137990759341	0
MSTRG.1591	0.599689686437648	0	78.5692382740109	0
MSTRG.1592	0.621212121212121	0.06423	NA	NA
MSTRG.1595	0.617784133671996	0	28.7482447588874	0
MSTRG.1596	0.964012605275591	0	1.29558479319342	0.195485
MSTRG.1609	0.564758580349249	0.001713	14.2434260847162	0.000211
MSTRG.1619	0.791885004454733	0	366.14936613539	0
MSTRG.1617	0.642857142857143	0.08858	NA	NA
MSTRG.1642	0.606382978723404	0.049906	NA	NA
MSTRG.1644	0.625003615211051	0	45.7989384844698	0
MSTRG.1650	0.698865013301662	0	435.627332264722	0
MSTRG.1630	0.724872243467449	0	21.819617879023	0
MSTRG.1631	0.629935342357974	0	14.9943930244547	0.000149
MSTRG.1628	0.608730376537134	0	29.9714507386388	2e-06
MSTRG.1626	1	0	NA	NA
MSTRG.1635	0.835897435897436	0	NA	NA
MSTRG.1637	0.666036729992489	0	137.317848445401	0
MSTRG.1636	0.697079853602798	0	12.490473847242	0.000106
MSTRG.1638	0.704423003757607	0	420.051446587243	0
MSTRG.1639	0.546871446262861	2.2e-05	55.2019429225815	0
MSTRG.1652	0.836388019547241	0	5.9519012034902	0.00889
MSTRG.1653	0.726440100683871	0	344.023494210591	0
MSTRG.1654	0.57128463425716	0.003499	8.42414183392601	0.018361
MSTRG.1655	0.56047284169593	0.182614	4.70242885099743	0.042147
MSTRG.1662	0.62273811001571	0	37.9235653065886	0
MSTRG.1668	0.885596891517106	0	77.7296555834048	0
MSTRG.1673	0.795918367346939	3.7e-05	NA	NA
MSTRG.1676	0.642542384709519	0	2284.4683204763	0
MSTRG.1677	0.637528828531847	0	769.342482802909	0
MSTRG.1682	0.584745848735942	0.014542	0.189493573171837	0.735603
MSTRG.1684	0.528795811518325	0.468779	NA	NA
MSTRG.1688	0.633395944947007	1.8e-05	0.770751984526471	0.50453
MSTRG.1695	0.859900887817796	0	1022.42155576644	0
MSTRG.1700	0.733333333333333	0.002361	NA	NA
MSTRG.1701	0.609892529221791	0	41.173537577584	0
MSTRG.1696	0.65827305319734	0	223.212846923648	0
MSTRG.1703	0.638870316033743	0	136.84753730853	0
MSTRG.1710	0.746820391029181	0	119.056994374422	0
MSTRG.1716	0.58610761796956	0	85.0476079784731	0
MSTRG.1719	0.610478643447887	0.000996	2.11318105051907	0.309449
MSTRG.1718	0.616311758250566	5e-06	1.46952679010684	0.729608
MSTRG.1721	0.757695781932662	0	509.902337171251	0
MSTRG.1723	0.60377358490566	0.170226	NA	NA
MSTRG.1733	0.800407370041326	0	228.491605210118	0
MSTRG.1742	0.53692614770459	0.107493	NA	NA
MSTRG.1736	0.740422659326653	0	281.874785795143	0
MSTRG.1759	0.729464717732239	0	26.7288670983141	0
MSTRG.1757	0.650987328253508	0	269.042213139198	0
MSTRG.1735	0.641900633606973	0	418.58708961119	0
MSTRG.1760	0.685921588505793	0	4.57379617383273	0.073946
MSTRG.1765	0.717303430100751	0	2651.42577899993	0
MSTRG.1767	0.749373111331909	0	275.32696447053	0
MSTRG.1768	0.672658686076916	0	39.8256259411356	0
MSTRG.1770	0.70993531788658	0	213.535653683314	0
MSTRG.1773	0.590092788012288	0.025848	11.9318857186496	2.5e-05
MSTRG.1777	0.619681216848298	0	58.4650321798212	0
MSTRG.1778	0.645288682795879	0	30.6425487990347	0
MSTRG.1782	0.685961728551177	0	18.6318539300277	3.4e-05
MSTRG.1780	0.879518072289157	0	NA	NA
MSTRG.1779	0.960989572633479	0	24.7273390835477	0
MSTRG.1781	0.659090909090909	0.048528	NA	NA
MSTRG.1784	0.659904825698394	0	78.3677112331786	0
MSTRG.1785	0.814145424584192	0	49.1816807049248	0
MSTRG.1783	0.615948108524083	0.014166	3.62941938145873	0.013645
MSTRG.1786	0.656279854782849	0	11.3417308925151	0.000334
MSTRG.1788	0.756805438673305	0	316.823144735042	0
MSTRG.1789	0.658542398683182	0	304.390229347114	0
MSTRG.1794	0.58695652173913	0.117238	NA	NA
MSTRG.1796	0.65543854526036	9e-06	0.880513971604975	0.282966
MSTRG.1797	0.602052732910408	0.000632	12.1014531487505	9e-05
MSTRG.1800	0.693781207862659	0	11.8014393738442	0.002786
MSTRG.1799	0.56	0.355667	NA	NA
MSTRG.1743	0.653399527320333	0	1141.95236929079	0
MSTRG.1748	0.583457126416628	0.003617	6.23796078892014	0.135352
MSTRG.1749	0.624859862511421	2e-06	11.321602165804	0.000183
MSTRG.1746	0.545865279535259	0.402951	1.77738897438163	0.71561
MSTRG.1747	0.750457221137556	0	1929.77914826699	0
MSTRG.1750	0.820817851746415	0	2319.65597426333	0
MSTRG.1751	1	0	NA	NA
MSTRG.1802	0.958458493608481	0	106.739617659165	0
MSTRG.1803	0.981928497577175	0	1.93197867999208	0.029696
MSTRG.1804	0.604098709737995	0	23.2431947761947	5.2e-05
MSTRG.1811	0.552920828070118	0.000365	24.7102614610542	0
MSTRG.1814	0.639924202154862	0	51.2041110194275	0
MSTRG.1818	0.641622039357638	0	7.49687039420377	0.000328
MSTRG.1816	0.606783745936269	0.007438	0.841338783558081	0.123519
MSTRG.1824	0.65466396170517	0	673.193591099616	0
MSTRG.1827	0.720021619993273	0	1107.83016556185	0
MSTRG.1835	0.673622474354853	0	11.2110499502907	0.001175
MSTRG.1843	0.555629200692136	0	32.4218399282427	0
MSTRG.1834	0.685322292636018	0	3.98677027649911	0.024357
MSTRG.1836	0.62431278795012	0	13.0056113712566	0.000369
MSTRG.1838	0.693563833372324	0	140.784554491166	0
MSTRG.1844	0.579175090064599	0.008758	10.5781610945692	0.000274
MSTRG.1845	0.943723594780017	0	0.825262758847605	0.483731
MSTRG.1846	0.650114373194215	0.000115	0.952805496255669	0.108551
MSTRG.1850	0.610071230741414	0	22.7837476484854	7e-06
MSTRG.1852	0.538482781676103	0.74137	0.558723515083566	0.427058
MSTRG.1855	0.612808673025036	0	20.4516956313924	0.001133
MSTRG.1884	0.827765772127639	0	547.931428165869	0
MSTRG.1894	0.877364118348425	0	1321.14864567508	0
MSTRG.1887	0.850584516949296	0	1501.08522477979	0
MSTRG.1866	0.678776654546276	0	16.446413678421	5.4e-05
MSTRG.1867	0.587290140974522	0	41.0329606300513	0
MSTRG.1868	0.657112017827627	0	295.403239749842	0
MSTRG.1870	0.641760363297688	0	9.45140100011951	7e-06
MSTRG.1871	0.692998492592373	0	41.0121508023496	0
MSTRG.1876	0.633760361127043	0	68.6906136446577	0
MSTRG.1879	0.678036661165315	0	29.8888275340743	0
MSTRG.1880	0.665917506634457	0	13.6030788940898	9.2e-05
MSTRG.1888	0.930541369161008	0	8.17806990857808	0.014006
MSTRG.1891	0.773584905660377	7.7e-05	NA	NA
MSTRG.1897	0.6427167059259	0	110.171502905839	0
MSTRG.1902	0.602576154370018	0	14.9943900592915	0.0039
MSTRG.1901	0.778251733127855	0	9.53892965938496	0.000194
MSTRG.1904	0.587334630675324	0	62.2140962525228	0
MSTRG.1909	0.597694442081217	0	81.726181780053	0
MSTRG.1915	0.566487772670595	0.060775	4.13402049369868	0.266348
MSTRG.1917	0.536370294169855	0.038977	5.10268830894002	0.008353
MSTRG.1918	0.658109064652691	0	37.60899932181	0
MSTRG.1919	0.661595378652205	2e-06	0.00575227647793777	0.894211
MSTRG.1921	0.547805211503645	0.042192	5.38102560617082	0.188994
MSTRG.1923	0.69192335402043	0	44.5638225283403	0
MSTRG.1930	0.545724690418074	0.01404	9.2496877418069	0.098361
MSTRG.1924	0.57790475195222	0.000727	15.3487860791311	0.002148
MSTRG.1927	0.595433209000722	0.12478	0.526448874175877	0.440147
MSTRG.1925	0.569933781755233	0	21.0932034561402	1e-05
MSTRG.1939	0.526419680897509	0.900462	3.34310866898617	0.2684
MSTRG.1942	0.718121891948944	0	1.60094460323391	0.116524
MSTRG.1943	0.728829708378476	7.3e-05	0.30894910341299	0.340864
MSTRG.1945	0.589629502091625	0	34.8249939679423	2e-06
MSTRG.1946	0.769433976578382	0	1.13034458729115	0.20554
MSTRG.1935	0.740805133719085	0	143.591290864357	0
MSTRG.1938	0.578657225072228	0.214821	0.578477288771276	0.233428
MSTRG.1950	0.542342098501333	0.689059	0.132227967910227	0.928467
MSTRG.1966	0.783597564826235	0	37.3352715314098	0
MSTRG.1968	0.627389254148589	0	306.737802899563	0
MSTRG.1973	0.660647298248058	0	87.8473549295303	0
MSTRG.1977	0.819061020454995	0	26.3691136587276	0
MSTRG.1979	0.646430259303627	0	26.0574436607222	0
MSTRG.1986	0.538035035504411	0.000607	4.90294447477702	0.024394
MSTRG.1987	0.695378918403748	0	0.436058644314331	0.51295
MSTRG.1989	0.572642313599413	0.008698	6.8373163052188	0.015302
MSTRG.1995	0.573124788472814	0	274.788489639606	0
MSTRG.1996	0.634495130757403	0	63.753444671168	0
MSTRG.1998	0.744762885004831	0	1259.91840783626	0
MSTRG.1997	0.595366725805169	0	28.6439429199078	0
MSTRG.2001	0.593947788021057	0	7.83111758340589	0.086984
MSTRG.2002	0.562468436490874	0	70.0452886347476	0
MSTRG.2000	0.625643180553391	0	449.49082014014	0
MSTRG.2006	0.547049901257756	0	231.770783204551	0
MSTRG.2007	0.667209163423036	0	88.3289862219164	0
MSTRG.2004	0.876268554994578	0	181.124674433181	0
MSTRG.2010	0.54460828606694	0.021249	1.98145543953721	0.027252
MSTRG.2011	0.730611045828437	0	NA	NA
MSTRG.2008	0.633535144697228	5e-05	5.94986043816766	0.009539
MSTRG.2016	0.658060381963802	0	2.02427234512425	0.240011
MSTRG.2014	0.828291291099431	0	0.00789138133146626	0.8692
MSTRG.2019	0.571248262505958	0.011692	11.0490367823902	0.133178
MSTRG.1954	0.57248620795547	0.006039	5.60343038039943	0.014491
MSTRG.1958	0.591631807429172	4e-06	15.2384296494488	0.001886
MSTRG.1955	0.74	0	NA	NA
MSTRG.1962	0.564988466457303	0.354006	0.307772291844824	0.609861
MSTRG.1963	0.841005085248005	0	620.931672717917	0
MSTRG.2018	0.597339329768122	0	365.008459309736	0
MSTRG.2020	0.635569478048538	0	2.02253947523831	0.6593
MSTRG.2023	0.589737665750857	0	19.1047617330379	4e-06
MSTRG.2055	0.673055267727024	0	6.8369367224076	0.005676
MSTRG.2056	0.584923700530565	0.000239	13.381717867862	0.025312
MSTRG.2048	0.57418636860488	0.000187	5.18067316650845	0.528384
MSTRG.2096	0.531560217400989	0.698328	0.304861550322768	0.632172
MSTRG.2097	0.696828300101765	0	23.43787688364	0
MSTRG.2098	0.77220484848821	0	614.323207192868	0
MSTRG.2050	0.715691143073485	0	1.09460914813006	0.223341
MSTRG.2059	0.888456375925898	0	2.11201923642317	0.421933
MSTRG.2060	0.859321498387273	0	98.4191038170318	0
MSTRG.2063	0.612172296866814	0.002314	0.0865228678325905	0.593856
MSTRG.2085	0.699361740701079	0	2.23815182105434	0.191827
MSTRG.2086	0.615187651585641	0	103.035076917036	0
MSTRG.2065	0.53899446320408	0.697031	1.99848045987062	0.149783
MSTRG.2071	0.574468085106383	0.382166	NA	NA
MSTRG.2067	0.567901234567901	0.266607	NA	NA
MSTRG.2068	0.634146341463415	0.019648	NA	NA
MSTRG.2030	0.570536780520761	0	3.45535913464518	0.171909
MSTRG.2073	0.682579234366899	0	23.2786256033184	1e-06
MSTRG.2077	0.610568522325839	0.000427	0.684391933621264	0.971263
MSTRG.2079	0.572275054909302	0.022673	1.51408355040441	0.409092
MSTRG.2081	0.624497490101355	0	179.690309574112	0
MSTRG.2082	0.571498370261869	8.3e-05	10.6918748265344	0.01276
MSTRG.2084	0.62173398664316	0	92.7346245541618	0
MSTRG.2089	0.724233211213671	0	92.0206546185098	0
MSTRG.2087	0.819493119145584	0	340.978512149483	0
MSTRG.2091	0.680068859456981	0.000734	0.0813584221236608	0.579198
MSTRG.2092	0.63692717266079	0	460.165388862742	0
MSTRG.2093	0.751326824621105	0	23.8726674594058	0
MSTRG.2101	0.536376552749376	0.521672	0.56283927924102	0.20505
MSTRG.2102	0.625530618917143	0	9.03243499064103	0.003399
MSTRG.2103	0.648721650810841	0	115.493025344489	0
MSTRG.2104	0.547336412205568	0.000148	9.5631399630036	0.002171
MSTRG.2106	0.699947227606746	0	412.38414026108	0
MSTRG.2107	0.647661977352087	0	5.4374917592756	0.090443
MSTRG.2122	0.700713203200619	0	8.53368394280667	0.004469
MSTRG.2123	0.743909892879939	0	12.6141138289285	0.00098
MSTRG.2028	0.547810191623449	0.421621	0.580249357746078	0.620855
MSTRG.2038	0.711748908382175	0	1800.23885646704	0
MSTRG.2043	0.761681078029441	0	48.6569528824865	0
MSTRG.2054	0.847986621922436	0	1319.66082901451	0
MSTRG.2120	0.544252231067879	0.223265	6.58130066656059	0.355112
MSTRG.2132	0.652631541328848	0	184.692846668274	0
MSTRG.2134	0.824184974848323	0	95.0555197885996	0
MSTRG.2136	0.701430097956913	0	793.466697586691	0
MSTRG.2143	0.595012569378482	0.006708	0.318609225669517	0.595995
MSTRG.2128	0.666675218811656	0	30.1528921798331	3e-06
MSTRG.2159	0.567233750296442	0.110696	7.15155550226951	0.029151
MSTRG.2160	0.626084781898532	0	2.85070540095456	0.255433
MSTRG.2158	0.685016786283169	0	87.8021750215621	0
MSTRG.2142	0.898687707222309	0	709.104271982123	0
MSTRG.2164	0.769697965728394	0	467.479366960956	0
MSTRG.2165	0.797601357550831	0	31.2425724098272	0
MSTRG.2167	0.710957373129535	0	98.3919087228098	0
MSTRG.2170	0.590506487332659	0	32.9074359159145	0
MSTRG.2179	0.58188811423171	0	85.4763553523515	0
MSTRG.2185	0.683650825947484	0	4.56996804540772	0.014008
MSTRG.2188	0.685958743434686	0	0.0543237941400174	0.654207
MSTRG.2192	0.650215209958984	0.008236	2.988972922262	0.00826
MSTRG.2205	0.589692984533721	0	93.5971744270793	0
MSTRG.2200	0.646513238453306	0	47.9475412851842	0
MSTRG.2138	0.595114365692704	0	40.2589865942268	0
MSTRG.2151	0.603633174606639	0	22.0514946023847	0.00039
MSTRG.2152	0.679389402579066	0	0.133406402574969	0.500975
MSTRG.2153	0.828280299264782	0	228.081689417944	0
MSTRG.2155	0.796896527151219	0	2060.49777998968	0
MSTRG.2140	0.97011948004728	0	451.985391245084	0
MSTRG.2156	0.572665594191017	0.143688	6.78489256644707	0.014611
MSTRG.2202	0.642943597287519	0	111.98220956024	0
MSTRG.2206	0.74418052090838	0	9.9967649841209	0.003809
MSTRG.2220	0.650925801274004	0	33.2551798452558	0
MSTRG.2224	0.73044246347201	0	44.0645670640037	0
MSTRG.2223	0.62856153872787	1.3e-05	6.79009798837183	0.004749
MSTRG.2210	0.621528196956993	0	263.214428310417	0
MSTRG.2226	0.594766218194822	0.004709	5.82664017477514	0.067426
MSTRG.2240	0.964986377640246	0	921.025458738706	0
MSTRG.2241	0.729347973800427	0	271.377225403323	0
MSTRG.2235	0.679023608094562	0	234.74107982462	0
MSTRG.2250	1	0	NA	NA
MSTRG.2255	0.572990188020709	0.245152	0.74212479668462	0.525237
MSTRG.2263	0.636363636363637	0.005392	NA	NA
MSTRG.2258	0.568777610979097	0.001688	17.6523731505106	0.003259
MSTRG.2264	0.60763288849051	0.003267	0.918131963828849	0.276136
MSTRG.2268	0.620849022365855	0	83.0771202221949	0
MSTRG.2277	0.573077491597706	0.193798	0.224766818067553	0.703394
MSTRG.2278	0.753719170487752	0	34.1385506649302	0
MSTRG.2272	0.691558491156939	0	20.8794467687881	0
MSTRG.2274	0.77074000819218	0	724.139257831972	0
MSTRG.2287	0.612119929219353	0	17.2137943461811	0.026547
MSTRG.2280	0.703142210998455	0	15.8512495655412	0
MSTRG.2279	0.606741597698755	1.1e-05	27.9974780187691	0
MSTRG.2289	0.729166666666667	0.002123	NA	NA
MSTRG.2308	0.590002576778419	7e-06	13.6106327485777	0.003321
MSTRG.2315	0.5455131854119	0.603676	0.412145887188832	0.517477
MSTRG.2316	0.596251537228731	0	258.386436073782	0
MSTRG.2317	0.638153464173682	0	22.5350961470976	2.8e-05
MSTRG.2318	0.551724137931034	0.511834	NA	NA
MSTRG.2319	0.6875	0.00367	NA	NA
MSTRG.2320	0.56555160078959	0	18.1702039289096	0.001138
MSTRG.2322	0.56905899420673	0.000473	33.8164095503594	0
MSTRG.2323	0.7683287957787	0	28.5095521320331	0
MSTRG.2324	0.6632400801303	0	640.100759661595	0
MSTRG.2327	0.97752808988764	0	NA	NA
MSTRG.2314	0.527560007719514	0.68966	0.0290028160812577	0.944784
MSTRG.2328	0.650055120569639	0	321.737271106206	0
MSTRG.2325	0.774460567947389	0	1358.00906797624	0
MSTRG.2330	0.646200650175131	0	571.282353444086	0
MSTRG.2335	0.855056859675594	0	11.8211133838541	4.8e-05
MSTRG.2336	0.544162404486368	0.025385	4.77875918655408	0.014669
MSTRG.2339	0.579470198675497	0.006923	NA	NA
MSTRG.2346	0.709441209536688	0	282.533208806204	0
MSTRG.2344	0.639638650036581	2.6e-05	5.89165959836025	0.004453
MSTRG.2347	0.74011354866004	0	91.4624030619297	0
MSTRG.2299	0.549359605011246	0.408082	0.554084095532678	0.785416
MSTRG.2300	0.583469252231999	0	34.2686771197635	0
MSTRG.2301	0.554173619950118	0	19.8227799834341	0.00121
MSTRG.2303	0.632697012827263	0	2219.78451135355	0
MSTRG.2312	0.622077094776747	0	63.9571341501239	0
MSTRG.2307	0.620714952393059	0.00574	2.79626355402112	0.033795
MSTRG.2351	0.918323651360896	0	35.4333282847382	0
MSTRG.2354	0.700572442356291	0	4.66875536434651	0.015551
MSTRG.2356	0.647622078121038	0	152.670946913147	0
MSTRG.2355	0.57546105259981	0	17.9537600679694	3.9e-05
MSTRG.2366	0.628883847124683	0.000324	13.8325260946925	2.2e-05
MSTRG.2369	0.745515014504085	0	2240.62774064213	0
MSTRG.2358	0.62851545357909	0	2219.5728612341	0
MSTRG.2362	0.584516019111773	0	32.1672818024597	5e-06
MSTRG.2363	0.562469374605668	0	110.689086438351	0
MSTRG.2365	0.731049321309429	0	1154.23862173892	0
MSTRG.2370	0.656829602253614	0	195.206682367669	0
MSTRG.2375	0.754360235883743	0	0.267592160637613	0.354691
MSTRG.2377	0.925815044476866	0	31.2440636549283	0
MSTRG.2379	0.717392285990031	0	0.608831300658658	0.185305
MSTRG.2397	0.586685503503095	0	36.6287244502872	0
MSTRG.2400	0.705140209165041	0	51.7139710114835	0
MSTRG.2404	0.655092433768945	0	49.2984349178385	0
MSTRG.2405	0.601165344594291	0	10.687902456813	0.002895
MSTRG.2410	0.619931573186215	0.004219	0.934992885255087	0.119741
MSTRG.2408	0.698728106797616	0	3.6691994171068	0.059422
MSTRG.2411	0.746031746031746	0.000108	NA	NA
MSTRG.2412	0.738372428116553	0	85.6125175133136	0
MSTRG.2414	0.635645716443748	5e-06	0.624397849607451	0.391387
MSTRG.2415	0.592208139204013	0	33.3251868071264	0
MSTRG.2417	0.649218975526079	0	31.0916697816963	0
MSTRG.2419	0.717614958234505	0	414.315308002459	0
MSTRG.2420	0.617863594199438	0	5.14062714208258	0.003346
MSTRG.2429	0.6650296854717	0	45.6811299662092	0
MSTRG.2382	0.597888639409239	1e-06	7.89652469459121	0.008349
MSTRG.2401	0.688164335384583	0	547.406426542918	0
MSTRG.2386	0.764859565746271	0	48.1429286893316	0
MSTRG.2387	0.736842105263158	0.000431	NA	NA
MSTRG.2388	0.642221593918636	0	289.865723288864	0
MSTRG.2389	0.672514512760244	0	62.4224707584036	0
MSTRG.2394	0.635256285881946	0	60.3004521829645	0
MSTRG.2396	0.590163934426229	0.199702	NA	NA
MSTRG.2390	0.635947921141826	0.000207	0.0892135536339027	0.587424
MSTRG.2426	0.831431124157833	0	249.242832628824	0
MSTRG.2439	0.554707797430922	0.017801	11.3316709324146	0.018423
MSTRG.2438	0.587301587301587	0.207998	NA	NA
MSTRG.2441	0.577844696669522	0.003261	5.01079329339918	0.326165
MSTRG.2440	0.609293681744504	0	40.9834773074697	0
MSTRG.2444	0.651851851851852	0.000525	NA	NA
MSTRG.2447	0.572632510080589	0	43.7900612058231	0
MSTRG.2448	0.640269604806663	0	23.8509595256913	6e-06
MSTRG.2450	0.663101183539949	0	67.0238569099285	0
MSTRG.2452	0.632978723404255	0.000356	NA	NA
MSTRG.2467	0.843089053437251	0	7.90903692972502	0.018824
MSTRG.2455	0.851134391906017	0	1425.87909426397	0
MSTRG.2461	0.592990451612026	0	21.0117442982393	2.9e-05
MSTRG.2465	0.807566249256871	0	16.0163401602128	9.4e-05
MSTRG.2458	0.792724930949034	0	780.700496568913	0
MSTRG.2473	0.627028470742011	0	30.0321933684743	8e-06
MSTRG.2475	0.713343598881075	0	1110.20795156925	0
MSTRG.2476	0.573326511288239	0	43.8334104360912	0
MSTRG.2478	0.593980986036812	0	164.423516191209	0
MSTRG.2481	0.658511717692242	0	366.913075917604	0
MSTRG.2482	0.662538131398783	0	674.074968759994	0
MSTRG.2492	0.525155332758562	0.7303	0.617683263084532	0.198595
MSTRG.2488	0.661568611685275	0	869.46522664605	0
MSTRG.2494	0.529586724216557	0.004441	4.50273990994953	0.034051
MSTRG.2505	0.639172648507571	0	404.745641978938	0
MSTRG.2503	0.600683833910667	0	1389.8151150472	0
MSTRG.2504	0.663084707312368	0	486.578320016586	0
MSTRG.2508	0.704649464288169	0	29.1545617161067	1e-06
MSTRG.2511	0.703413585204106	0	1476.56413580996	0
MSTRG.2512	0.91662887744032	0	3.58208911716701	0.003674
MSTRG.2523	0.626845778842434	1e-06	2.57248666467016	0.104629
MSTRG.2526	0.572247893393736	0.11252	4.26462674897929	0.181645
MSTRG.2527	0.598177925663056	0	3688.87359596997	0
MSTRG.2515	0.604318831762881	0	496.797784303682	0
MSTRG.2536	0.553571428571429	0.504721	NA	NA
MSTRG.2537	0.621549624897167	0	343.777448776946	0
MSTRG.2538	0.588792325250953	0	30.1243238890396	6e-06
MSTRG.2544	0.686803719329412	0	223.257651823647	0
MSTRG.2519	0.599862961221141	0	1.28682706687304	0.302523
MSTRG.2522	0.720920823503825	0	697.627764448276	0
MSTRG.2514	0.591475850840741	0	1079.93451202257	0
MSTRG.2565	0.558606620494842	0	45.1104257927963	0
MSTRG.2566	0.536972648236743	0.566949	0.232645940862311	0.938183
MSTRG.2564	0.703370567146224	0	42.0485176119107	0
MSTRG.2553	0.728465405581426	0	119.876955962324	0
MSTRG.2557	0.821431227929421	0	187.634596887312	0
MSTRG.2547	0.904269201017493	0	0.582270476883474	0.434722
MSTRG.2549	0.604924499018543	0	357.40591599124	0
MSTRG.2550	0.669704940428021	0	232.493752718139	0
MSTRG.2552	0.598570428552266	0	70.9761778071235	0
MSTRG.2559	0.644771010218369	0	945.844208959384	0
MSTRG.2561	0.691898759906726	0	779.930858783043	0
MSTRG.2541	0.686247206544984	0	201.365505669049	0
MSTRG.2562	0.58301181578708	0	376.042964234945	0
MSTRG.2567	0.607327891320679	0	48.0177000817969	0
MSTRG.2578	0.544359363528163	0.598745	0.548194919502712	0.648215
MSTRG.2577	0.62570604336787	0	1.17059234363292	0.093693
MSTRG.2580	0.889034119106095	0	305.877848660053	0
MSTRG.2586	0.84641237376377	0	49.5077919434436	0
MSTRG.2601	0.596942755783655	6.4e-05	10.9109037066637	0.006467
MSTRG.2602	0.601544511474156	0	27.8385728531114	5.1e-05
MSTRG.2582	0.774869992274373	0	15.298816134382	1e-06
MSTRG.2590	0.705383261111117	0	300.010779253821	0
MSTRG.2592	0.552111043407057	0.002443	10.7235015750116	0.18579
MSTRG.2598	0.7170619443592	0	83.820051832905	0
MSTRG.2599	0.691208820566802	0	7.17366772399372	0.000695
MSTRG.2607	0.585135908493076	7e-06	39.0901111205077	0
MSTRG.2626	0.547169811320754	0.197331	0	1
MSTRG.2608	0.653502548196645	0	138.284935910907	0
MSTRG.2611	0.579604476849863	0	14.9116019706375	0.002144
MSTRG.2613	0.648511289820249	0	13.393534763322	6.9e-05
MSTRG.2614	0.612962875148642	0	24.3213478439097	2.2e-05
MSTRG.2615	0.613635530283392	0	11.7554929078525	0.006598
MSTRG.2618	0.532570915544511	0.717145	1.31588430732621	0.298102
MSTRG.2619	0.651814609005434	0	26.3955985454306	1e-06
MSTRG.2609	0.650606132038394	0	911.362386233788	0
MSTRG.2622	0.633028862613292	0	81.3397629124275	0
MSTRG.2610	0.64078143634128	0	26.5330657825506	0
MSTRG.2623	0.709898264097439	0	184.100288819498	0
MSTRG.2631	0.646027273593686	0	10.4424052513438	3.2e-05
MSTRG.2634	0.566816592901448	0.001846	1.74959145362509	0.035448
MSTRG.2637	0.535171910156746	0	540.3571091688	0
MSTRG.2641	0.706086443810003	0	586.972471138878	0
MSTRG.2639	0.522585890576383	0.932082	0.0737167131713024	0.887086
MSTRG.2642	0.571354052326468	0.040416	3.41868379412506	0.017008
MSTRG.2645	0.609508245964372	0	285.730286219803	0
MSTRG.2647	0.584986013878375	0.007274	5.43657108610475	0.120787
MSTRG.2650	0.634891495287542	0	1.73455952970622	0.41923
MSTRG.2649	0.545377044745714	5e-06	162.358467068047	0
MSTRG.2640	0.71976284380879	0	2051.4621333209	0
MSTRG.2678	0.593150342731609	0.096371	0.345854806314855	0.586802
MSTRG.2682	0.622144177663408	0	48.1531869555972	0
MSTRG.2683	0.567130729725736	0.003813	4.56366380998766	0.096588
MSTRG.2684	0.715502643600624	0	110.243066604604	0
MSTRG.2686	0.546485816505698	0	21.4442792465515	0.00018
MSTRG.2689	0.650669041771844	0.004852	0.252402497153465	0.39016
MSTRG.2651	0.523809523809523	0.877145	NA	NA
MSTRG.2655	0.69074891535849	0	37.0195695745663	0
MSTRG.2690	0.621131305077701	0.000404	12.7462024757946	7.8e-05
MSTRG.2691	0.672116104956714	0	122.67953146482	0
MSTRG.2693	0.690271750487124	0	6.86282143195826	0.005043
MSTRG.2692	0.627906976744186	0.125997	NA	NA
MSTRG.2656	0.714052184797096	0	504.082153427608	0
MSTRG.2654	0.609550747500182	0	71.3062572965614	0
MSTRG.2661	0.806175847930829	0	30.2286137591276	0
MSTRG.2665	0.621028805042918	0	860.377850471661	0
MSTRG.2668	0.594288569671758	3e-06	33.5454201736847	0
MSTRG.2669	0.799722166890771	0	1.35014140077762	0.063378
MSTRG.2673	0.574964580085101	0	225.734172124855	0
MSTRG.2674	0.570410715749791	0	1.0951902979241	0.368504
MSTRG.2653	0.748893239772253	0	48.163455902589	0
MSTRG.2676	0.658227848101266	0.006553	NA	NA
MSTRG.2677	0.608247422680413	0.041849	NA	NA
MSTRG.2715	0.686902712623205	0	83.1340690781013	0
MSTRG.2702	0.567930498642698	1e-06	32.590419191066	2.7e-05
MSTRG.2708	0.76371977074945	0	61.1066510379397	0
MSTRG.2700	0.707403125411274	0	2495.6962683179	0
MSTRG.2703	0.646466699830199	0	557.379046790082	0
MSTRG.2713	0.647131123880681	0	448.375066895631	0
MSTRG.2711	0.964717797746727	0	119.128883563447	0
MSTRG.2717	0.635952274477759	0	143.145336159062	0
MSTRG.2739	0.585594702937571	2e-05	3.61619349319407	0.059137
MSTRG.2743	0.837153027089137	0	592.435968995216	0
MSTRG.2746	0.752252205561829	0	269.251097332195	0
MSTRG.2748	0.611069936939446	0	26.8800505953263	0
MSTRG.2749	0.571479199611455	0.01391	7.96456695372295	0.009978
MSTRG.2755	0.992565055762082	0	NA	NA
MSTRG.2756	0.603653717109567	0	43.7529776992481	0
MSTRG.2754	0.629148485246733	0	364.602848499895	0
MSTRG.2759	0.562269381020034	0.009129	33.9276598787802	0
MSTRG.2760	0.734931475817135	0	19.7897008179685	2e-06
MSTRG.2762	0.64203937813801	0	79.8347914067426	0
MSTRG.2764	0.57528335471415	0	15.93474201348	1.8e-05
MSTRG.2768	0.653944020356234	0	NA	NA
MSTRG.2769	0.56715600543022	0	90.0380456026597	0
MSTRG.2767	0.544691161533434	0	68.9628285802417	0
MSTRG.2765	0.723042699404291	0	76.0422641152353	0
MSTRG.2784	0.950166112956811	0	NA	NA
MSTRG.2766	0.580477943210099	0	164.753428974766	0
MSTRG.2779	0.596187815327271	9e-06	16.2791526373929	0.000267
MSTRG.2776	0.610374701398532	0	122.481575289439	0
MSTRG.2723	0.641964471534868	6e-06	0.595954578754503	0.414764
MSTRG.2718	0.678907014268711	0	7.56398701854748	0.015157
MSTRG.2729	0.762820640675936	0	332.682586986254	0
MSTRG.2725	0.533333333333333	0.698943	NA	NA
MSTRG.2721	0.549947050965157	0.030606	12.3438163764551	7.2e-05
MSTRG.2732	0.651547704856935	0	1804.19217667122	0
MSTRG.2741	0.646579153023348	0	79.0378344121443	0
MSTRG.2738	0.734322366467653	0	6.34853797844169	0.029773
MSTRG.2796	0.523809523809523	0.743267	NA	NA
MSTRG.2801	0.543012258593991	0.344227	0.120844510188141	0.818654
MSTRG.2802	0.574074074074074	0.070364	NA	NA
MSTRG.2809	0.662433142892323	0	57.5848098782038	0
MSTRG.2811	0.658117547110521	0	413.71832008794	0
MSTRG.2788	0.598469662407642	0	7.22103465282604	0.067469
MSTRG.2783	0.728257045065109	0	55.1633747888696	0
MSTRG.2792	0.737473098366876	0	211.808803989884	0
MSTRG.2793	0.776952244271714	0	0.871530230876641	0.118574
MSTRG.2795	0.553206949228867	0	95.5448146747982	0
MSTRG.2822	0.567421660914351	0	55.5123941141648	0
MSTRG.2835	0.553031331894844	7e-06	11.7833940156339	9.8e-05
MSTRG.2839	0.747788896586242	0	229.512504242143	0
MSTRG.2845	0.699823874727145	0	19.3637679458115	1e-05
MSTRG.2844	0.733805620670726	0	928.201871835246	0
MSTRG.2847	0.66797599144001	0	849.478546358975	0
MSTRG.2857	0.530495812777093	0.73272	0.916993363036864	0.271962
MSTRG.2858	0.53832133732565	0.495953	38.4771830093255	2e-06
MSTRG.2850	0.613774531836151	0	29.1123227211798	1.5e-05
MSTRG.2861	0.695403369436911	1e-05	1.60227559095213	0.122331
MSTRG.2859	0.68466678262473	0	0.055801684437838	0.907799
MSTRG.2860	0.5	1	NA	NA
MSTRG.2869	0.650914263259688	0	677.049980002526	0
MSTRG.2868	0.736655804505592	0	44.2552109228239	0
MSTRG.2891	0.537607494661639	0.842989	0.364561474668092	0.762804
MSTRG.2893	0.646226711164515	0	3162.61928306598	0
MSTRG.2894	0.731151889542301	0	23.8311035630981	0
MSTRG.2897	0.576607946740392	0.000535	2.3387208603851	0.090963
MSTRG.2898	0.806176818793326	0	69.8190518415081	0
MSTRG.2895	0.637666929585349	0	1074.38122690397	0
MSTRG.2899	0.636907018324938	0	48.5158351170049	0
MSTRG.2900	0.788758109644886	0	44.8431315789717	0
MSTRG.2902	0.640779039198587	0	68.2882178613755	0
MSTRG.2905	0.609808545731239	0	4.54926049641854	0.170466
MSTRG.2873	0.611608066750665	0	40.1548310287118	0
MSTRG.2908	0.651887523288254	0	29.2691103441567	0
MSTRG.2875	0.676089475212903	0	555.187623782416	0
MSTRG.2876	0.60364942446219	0	12.2885867930773	1.3e-05
MSTRG.2877	0.629926217953573	0	98.6663668272633	0
MSTRG.2878	0.574468085106383	0.381603	NA	NA
MSTRG.2880	0.995180722891566	0	NA	NA
MSTRG.2884	0.646976028636252	0	50.5531789456513	0
MSTRG.2886	0.621175012320034	0	68.0171748578272	0
MSTRG.2888	0.871747249863114	0	10.8851818714032	0.025724
MSTRG.2889	0.5777721732022	0.000278	5.93517212842059	0.016616
MSTRG.2909	0.786531245350534	0	3.4553570602438	0.039127
MSTRG.2907	0.617289776729786	0	19.3280097610829	0
MSTRG.2910	0.742978973507963	0	42.0075159772531	0
MSTRG.2913	0.69816918916447	0	24.6023985332748	0
MSTRG.2914	0.695731494277263	0	26.1888597848521	1e-06
MSTRG.2911	0.624688540028295	8.1e-05	6.87701744304179	0.025106
MSTRG.2917	0.76130027914407	0	0.0228973833965269	0.957182
MSTRG.2919	0.643835611782653	0	949.380814923997	0
MSTRG.2920	0.842719117616766	0	279.082989033517	0
MSTRG.2921	0.619324405626038	1.1e-05	0.304470190789159	0.618269
MSTRG.2924	0.612715534343522	0	27.6233688356695	0
MSTRG.2937	0.571391559867033	0	75.8150697318209	0
MSTRG.2922	0.5364407575752	0.085855	4.41004822473185	0.009737
MSTRG.2948	0.90952048444324	0	402.902071446889	0
MSTRG.2923	0.591093670320433	0	65.0161360893467	0
MSTRG.2945	0.682834976885654	0	187.507596817967	0
MSTRG.2950	0.724454386569088	0	2175.8748398692	0
MSTRG.2930	0.672727272727273	0.014419	NA	NA
MSTRG.2958	0.61791730474732	0	NA	NA
MSTRG.2959	0.640823099851282	0	76.9541931317562	0
MSTRG.2970	0.670327303648578	0	29.7019863980242	0
MSTRG.2969	0.685750648746722	0	312.467334124878	0
MSTRG.2967	1	0	NA	NA
MSTRG.2966	0.668682475526747	0	172.458773383871	0
MSTRG.2968	0.566015223978007	0.032898	2.26413025375211	0.1966
MSTRG.2972	0.602532906489023	0.000313	7.76867536613966	0.002184
MSTRG.2975	0.663047424508587	0	88.1915362411699	0
MSTRG.2976	0.590163934426229	0.199749	NA	NA
MSTRG.2977	0.641495498165041	0	11.7744283638474	0.000424
MSTRG.2981	0.633518827695857	0	416.777226836977	0
MSTRG.2983	0.702031581811415	0	207.358327028921	0
MSTRG.2984	0.574494149390264	1e-06	2.72588529427393	0.075108
MSTRG.2988	0.842755209064184	0	36.5132014403147	1e-06
MSTRG.2996	0.604341218952218	0	158.037839273759	0
MSTRG.2926	0.657188065135013	0	12.3358034409702	0.003208
MSTRG.2998	0.662343578599295	0	165.419062985939	0
MSTRG.2990	0.640767887103579	0	20.6981777261714	1.3e-05
MSTRG.2991	0.63140500601737	0	24.2536514159776	0
MSTRG.2992	0.625	0.081805	NA	NA
MSTRG.2999	0.541920981011027	0.646945	3.84785268146092	0.753584
MSTRG.3000	0.620695674070976	0.001396	0.024832661553621	0.786323
MSTRG.2993	0.555238225060823	0.000855	2.9447403868374	0.549661
MSTRG.2995	0.636390443527538	0.006308	0.0583380008825373	0.646933
MSTRG.3002	0.710532211774853	0	202.686007568508	0
MSTRG.3010	0.569486128840175	1e-06	30.9190994612128	1e-06
MSTRG.3014	0.592665954837273	2.6e-05	9.01776403372661	0.000755
MSTRG.3003	0.577258440797914	6.3e-05	5.05974929792587	0.03371
MSTRG.3006	0.591574314280292	0.000523	10.0033121013686	0.000245
MSTRG.3007	0.707405375419555	0	268.978009121317	0
MSTRG.3016	0.547323982389565	0.560337	0.824885800484937	0.296742
MSTRG.3019	0.745020895276731	0	129.909123216159	0
MSTRG.3021	0.671734282495872	0	5771.09553869561	0
MSTRG.3022	0.633739577896085	0	112.856663712677	0
MSTRG.3024	0.648394512421919	0	50.5963794257699	0
MSTRG.2928	0.711538461538461	0.003207	NA	NA
MSTRG.3018	0.680251692941117	0	86.3456246360395	0
MSTRG.3028	0.592282643244287	0	25.3404159283084	1e-06
MSTRG.3029	0.74796925376806	0	454.427020837278	0
MSTRG.3027	0.614583361413938	0	16.748392840285	2e-06
MSTRG.3032	0.547724489352432	0.005082	3.45471375496621	0.163303
MSTRG.3037	0.803447686913787	0	9.70297758104147	0.000605
MSTRG.3039	0.623748823366408	0	94.6234242865766	0
MSTRG.2932	0.953170629618048	0	48.578686865195	0
MSTRG.3063	0.622270338431506	0	16.6396184324915	2e-06
MSTRG.3057	0.607543203103642	0.002361	2.1506479882691	0.065517
MSTRG.3058	0.635071090047393	0.000111	NA	NA
MSTRG.3067	0.610497138573444	0	7.67513228780575	0.034471
MSTRG.3055	0.798062954842883	0	273.911033214406	0
MSTRG.3059	0.8	8e-06	NA	NA
MSTRG.3060	0.876393692113892	0	173.432931302221	0
MSTRG.3071	0.574215583356759	0	0.00154186076177383	0.94303
MSTRG.3072	0.580141934620098	0	35.3273308732723	0
MSTRG.3074	0.621544817427689	0.000546	14.6096893440401	2e-06
MSTRG.3075	0.884584828020553	0	91.3986218557563	0
MSTRG.3076	0.693839719733793	0	1146.88545864265	0
MSTRG.3079	0.839518855337889	0	2.0340276056446	0.073899
MSTRG.3080	0.874850430937472	0	43.4343253764301	0
MSTRG.3077	0.676326974434539	0	889.925912071954	0
MSTRG.3082	0.906117436945661	0	0.898788136483834	0.735131
MSTRG.3086	0.944989628497946	0	2.95823114831038	0.062357
MSTRG.3122	0.625656926767336	0	143.905325027533	0
MSTRG.3106	0.542725368759428	0.294673	3.20248933241083	0.046304
MSTRG.3112	0.657783610385313	0.001662	3.61924579383547	0.014874
MSTRG.3110	0.724347648180743	0	2.71844699866467	0.034539
MSTRG.3111	0.66189647588145	0	17.6046449595884	9e-06
MSTRG.3116	0.716720032195226	0	371.556203319841	0
MSTRG.3114	0.571739255255283	2e-06	8.63930298168392	0.304778
MSTRG.3117	0.566296759836892	0	128.425424612574	0
MSTRG.3115	0.564925032636617	3e-06	10.2968985106235	0.002178
MSTRG.3118	0.805629068943361	0	653.653666293101	0
MSTRG.3120	0.57731604629389	0.084471	6.38051613452536	0.048269
MSTRG.3126	0.654650733659764	0	48.7848745636744	0
MSTRG.3121	0.670529556583005	0	196.316705925188	0
MSTRG.3130	0.617252778834978	0	224.108703057773	0
MSTRG.3128	0.554202145073946	0.305496	0.800630515762654	0.323426
MSTRG.3132	0.609086088364464	0	15.4548502133215	0.000139
MSTRG.3141	0.551704929538117	0.018617	38.1620509625404	0
MSTRG.3142	0.610123927666114	3.6e-05	12.1855434191995	0.000439
MSTRG.3145	0.606373020288264	0.03973	2.40624607654496	0.016163
MSTRG.3146	0.590938546423243	0.000766	1.37904972483751	0.407903
MSTRG.3166	0.651587068319515	0	115.804580785185	0
MSTRG.3150	0.641785433869321	0	38.8535826462198	2e-06
MSTRG.3151	0.597223638813317	0	36.7056578059913	0
MSTRG.3152	0.729724206837134	0	1345.2729192706	0
MSTRG.3162	0.577464788732394	0.234854	NA	NA
MSTRG.3158	0.693815483633804	0	507.918958374035	0
MSTRG.3185	0.56101776480963	4.5e-05	43.2367629559623	0
MSTRG.3183	0.602397996939544	0	257.648346157643	0
MSTRG.3184	0.608434965811428	5e-06	0.291321490494253	0.636181
MSTRG.3188	0.790731490774425	0	71.4950933256554	0
MSTRG.3189	0.619208730465878	0	18.8438962203744	1.1e-05
MSTRG.3187	0.766760274224402	0	18.9996613207437	0
MSTRG.3190	0.709633829571982	0	25.0933635504843	1.4e-05
MSTRG.3191	0.54587009038909	0.411367	0.898923858287329	0.282523
MSTRG.3193	0.717323884170596	0	238.421502061469	0
MSTRG.3176	0.587484004917272	0.05416	4.44036526091702	0.032267
MSTRG.3194	0.573681259028023	0.000559	9.7142217119803	0.048996
MSTRG.3169	0.652269690399332	0	4.67465118456701	0.061051
MSTRG.3171	0.623733430437987	0	330.330469450992	0
MSTRG.3172	0.792682926829268	0	NA	NA
MSTRG.3178	0.607603599768525	0	22.0503800636496	6.2e-05
MSTRG.3180	0.658536585365854	0.005358	NA	NA
MSTRG.3181	0.538564369863668	0.614933	1.62956101022575	0.213354
MSTRG.3203	0.633565619817972	0	213.111538347389	0
MSTRG.3205	0.648343382404329	0	79.8206892890063	0
MSTRG.3212	0.638965304574835	0	112.375148082068	0
MSTRG.3228	0.62125517177736	2e-06	3.78334951816267	0.050334
MSTRG.3216	0.732070421838916	0	6.86764428862684	0.000697
MSTRG.3219	0.53750874756641	0.580445	0.0600303370265033	0.655321
MSTRG.3220	0.60377358490566	0.041103	NA	NA
MSTRG.3218	0.709222404856806	0	21.8311874573192	1e-06
MSTRG.3221	0.626329139976118	0.019918	0.269532966783116	0.397571
MSTRG.3222	0.599860250954771	0	117.527113270866	0
MSTRG.3224	0.62629291772553	0	10.8356755638859	0.000528
MSTRG.3225	0.588955729045472	0.000252	8.38775314471251	0.009099
MSTRG.3235	0.763531739191664	0	282.630813839765	0
MSTRG.3240	0.645913701044614	0	2.55131337750353	0.088446
MSTRG.3234	0.660675851481006	7.6e-05	6.79545726965085	0.000885
MSTRG.3243	0.669808686703329	0	1443.25079013529	0
MSTRG.3253	0.510416666666666	0.918786	NA	NA
MSTRG.3254	0.68473007813253	1e-06	0.00225387376547592	1
MSTRG.3246	0.852737582160309	0	1760.14009053538	0
MSTRG.3247	0.655688754306349	0.001496	0.0412424579123259	0.725533
MSTRG.3258	0.777652500847641	0	766.10511092636	0
MSTRG.3259	0.801480529303352	0	1859.99859183235	0
MSTRG.3260	0.903936416065949	0	552.526651977702	0
MSTRG.3262	0.62962962962963	0.025671	NA	NA
MSTRG.3265	0.638492950870097	0	207.398872698154	0
MSTRG.3288	0.600968712730536	0	29.1707868826656	0
MSTRG.3284	0.694563909342726	0	77.88461056934	0
MSTRG.3272	0.711381621987025	0	140.252388363077	0
MSTRG.3271	0.774038461538462	0	NA	NA
MSTRG.3267	0.780477330197322	0	2.31102407766495	0.018658
MSTRG.3280	0.729834938483254	0	13.780475713855	0.000102
MSTRG.3281	0.697272007672646	0	1084.04446389185	0
MSTRG.3283	0.564127457690048	0	10.0697524347366	0.004099
MSTRG.3289	0.613896735039089	0	46.6186620116558	0
MSTRG.3295	0.572806845381275	0	17.0548574567804	0.000944
MSTRG.3292	0.637698215732577	0	1008.12668510534	0
MSTRG.3294	0.596077055438694	0	116.060214962396	0
MSTRG.3300	0.602291933623641	0	5.13742287309793	0.123173
MSTRG.3301	0.570186713840378	0	5.03224388959113	0.018573
MSTRG.3303	0.638970229370002	0	86.7096054039125	0
MSTRG.3305	0.553648625946066	0.005783	9.53634844384011	0.000592
MSTRG.3304	0.57526061440813	0	113.308781364211	0
MSTRG.3306	0.762508710522635	0	15.4679566221788	8.5e-05
MSTRG.3307	0.826802946210184	0	77.7090179022781	0
MSTRG.3308	0.520833333333332	0.885076	NA	NA
MSTRG.3326	0.633173338697408	0	12.3229859202499	0.000847
MSTRG.3327	0.601103471655716	0	197.608898198116	0
MSTRG.3328	0.767320749069591	0	1216.05630392691	0
MSTRG.3330	0.545293624378049	0.447533	1.45862935073007	0.257395
MSTRG.3336	0.634639450520809	1.8e-05	22.6949791728549	0
MSTRG.3314	0.780361372947121	0	0.0520256270259089	0.682069
MSTRG.3316	0.849351386302878	0	0.562895181270586	0.776171
MSTRG.3318	0.585271900126226	0.003078	3.48975579730715	0.226395
MSTRG.3319	0.645741398267917	0	322.400116530934	0
MSTRG.3320	0.616982141946291	0	212.555462008662	0
MSTRG.3313	0.601290033330819	0	101.812823912289	0
MSTRG.3321	0.681318681318681	0.000742	NA	NA
MSTRG.3322	0.675685081365646	0	453.882243973534	0
MSTRG.3323	0.639899581262193	0	9.64490750938492	0.000245
MSTRG.3333	0.66682840618895	0	12.5214181136404	0.000143
MSTRG.3338	0.665865092033195	0	1.47564808078018	0.257967
MSTRG.3339	0.881987577639752	0	NA	NA
MSTRG.3344	0.631119896837641	0.002946	0.681392511395317	0.371176
MSTRG.3345	0.584217507757234	0.000585	10.1203328558118	0.001513
MSTRG.3352	0.762054037923891	0	687.805139208868	0
MSTRG.3353	0.618461075917207	5e-06	0.0404117693511499	0.927957
MSTRG.3363	0.584441897382075	0.000612	11.688749505562	0.000827
MSTRG.3364	0.647482748209709	0	14.9833395931887	0.00044
MSTRG.3354	0.855446375788989	0	0.887246990957971	0.282708
MSTRG.3355	0.593961603235486	0	27.2707707236192	0
MSTRG.3358	0.750001262731699	0	1105.84285496064	0
MSTRG.3359	0.894328792483768	0	1518.5281000719	0
MSTRG.3351	0.579168807619467	0	45.0455414362687	0
MSTRG.3366	0.770825457450616	0	69.0918435399909	0
MSTRG.3369	0.592337224218253	0	75.6670785016302	0
MSTRG.3370	0.638628069223556	0	10.0449030217988	0.005559
MSTRG.3373	0.712867096992791	0	122.517047958005	0
MSTRG.3374	0.744950662913405	0	60.1311841201237	0
MSTRG.3367	0.810344827586207	2e-06	NA	NA
MSTRG.3388	0.789395436782444	0	64.2492372760723	0
MSTRG.3389	0.5983925350954	0	43.7334726707471	0
MSTRG.3393	0.553343819061162	0.173858	4.27488351568586	0.166346
MSTRG.3394	0.646058483611026	0	0.115372328958041	0.822077
MSTRG.3405	0.598937762835515	0	20.9497746749768	0.000951
MSTRG.3391	0.869318181818182	0	NA	NA
MSTRG.3406	0.664560081411088	0	2296.19242377116	0
MSTRG.3402	0.756315841800956	0	133.092899051017	0
MSTRG.3398	0.546120034925319	0.034261	22.5906661579554	0
MSTRG.3404	0.818285351208452	0	235.21934253873	0
MSTRG.3408	0.715304138180312	0	1867.52162469735	0
MSTRG.3412	0.637401149209602	0	19.7205372794273	6.1e-05
MSTRG.3413	0.707684650559055	0	35.8577978188063	0
MSTRG.3417	0.94	0	0	1
MSTRG.3423	0.71329318468654	0	333.994182891486	0
MSTRG.3435	0.781904372257613	0	70.2617863861524	0
MSTRG.3426	0.584506987800528	0	126.235031910317	0
MSTRG.3427	0.58665847493612	0	39.436138148024	0
MSTRG.3436	0.569361536187558	0	28.4772659162966	0.005568
MSTRG.3450	0.641929063559113	0	27.53255879273	1e-06
MSTRG.3451	0.659309187630647	0	8.24963775988113	0.002847
MSTRG.3449	0.887715448469643	0	0.0328818426946859	0.942342
MSTRG.3453	0.631958106393025	0	121.022741437613	0
MSTRG.3456	0.627006975202007	0	267.065025822566	0
MSTRG.3457	0.861951421519645	0	60.293696479405	0
MSTRG.3458	0.706787213967743	0	29.2092958803406	0
MSTRG.3462	0.796345587591753	0	1483.64858606142	0
MSTRG.3472	0.804682863074263	0	43.0806840694983	0
MSTRG.3467	0.607181664086599	0	8.12971063050755	0.030018
MSTRG.3477	0.625658820103156	0	69.9872753351634	0
MSTRG.3473	0.712329459024829	0	0.273045439323914	0.357211
MSTRG.3479	0.540056729485735	0.109331	1.94529553507346	0.090082
MSTRG.3484	0.667481439638624	0	59.2643511440754	0
MSTRG.3485	0.598349580301547	0	26.9643802704834	1e-06
MSTRG.3482	0.753043821154487	0	940.227778039835	0
MSTRG.3483	0.650603414990635	0	88.6942685881527	0
MSTRG.3498	0.639116166945424	0	325.95379418075	0
MSTRG.3499	0.612623325525944	0	35.121302943199	0
MSTRG.3500	0.582349693762078	0	98.4747231178345	0
MSTRG.3497	0.573772987911905	0	58.1999637301512	0
MSTRG.3508	0.64145920674126	0	35.0058365000694	0
MSTRG.3524	0.602865357634334	0.019038	0.963349453738831	0.116058
MSTRG.3525	0.628627042012126	0	3649.24522036542	0
MSTRG.3520	0.609701622557478	0	34.3732148574086	6.9e-05
MSTRG.3521	0.575958066866407	0.025218	19.9813279459212	1.2e-05
MSTRG.3509	0.547550224601297	0.287051	5.4648631443115	0.103218
MSTRG.3522	0.574850194348177	0.01065	11.9945460897075	0.014525
MSTRG.3511	0.657106378839463	0	1324.03163337494	0
MSTRG.3512	0.517850778063174	0.95588	0.0485130394745926	0.714256
MSTRG.3514	0.611267264308154	0	22.6273367049411	0.000146
MSTRG.3515	0.879621974777029	0	131.347094832619	0
MSTRG.3516	0.805089511444343	0	856.069189621912	0
MSTRG.3528	0.765838371246411	0	350.756247039404	0
MSTRG.3530	0.612995865191438	0	290.907286018892	0
MSTRG.3531	0.839763691881997	0	35.4435298176281	0
MSTRG.3526	0.71910949743851	0	107.871082264619	0
MSTRG.3527	0.586207111770372	0.002359	11.7083919895075	0.001292
MSTRG.3551	0.517241379310345	0.947251	0	1
MSTRG.3553	0.648558485170446	0	1.05529789217492	0.385367
MSTRG.3554	0.678177791219812	0	175.477526964092	0
MSTRG.3552	0.627445654836136	1.3e-05	9.89050978503164	0.002876
MSTRG.3555	0.997193649014614	0	2.79504553768121	0.032687
MSTRG.3556	0.588557044868027	0	674.337352977329	0
MSTRG.3559	0.664971185579523	0	49.8340014920609	0
MSTRG.3561	0.622999228387462	0	37.2512016230219	0
MSTRG.3562	0.614766862054448	0	11.6612841349894	0.000391
MSTRG.3563	0.605336879600122	0	16.7022181048489	0.005853
MSTRG.3536	0.673475480221468	0	2.0334861781635	0.14355
MSTRG.3566	0.584818847287899	0.032741	1.34039629334509	0.562469
MSTRG.3567	0.518520417403969	0.981019	0.0116667295859857	0.984248
MSTRG.3569	0.720219449712139	0	73.3110522606269	0
MSTRG.3570	0.637101165464348	0	109.312976610841	0
MSTRG.3571	0.622650572274413	0.000222	7.81234867243506	0.004048
MSTRG.3572	0.548551056992825	0.327011	0.0566366982206356	0.685568
MSTRG.3538	0.714885131546767	0	23.168326172673	0
MSTRG.3575	0.651966003411025	0	379.833755088127	0
MSTRG.3577	0.576617099110865	0	30.3420591639463	9.1e-05
MSTRG.3584	0.671856205069	0	1161.40896080748	0
MSTRG.3581	0.779987281441504	0	49.4226243092354	0
MSTRG.3582	0.666799745509135	0	113.124681189583	0
MSTRG.3583	0.636850363671463	0	11.9732473314982	0.000226
MSTRG.3587	0.732675746479262	0	5.11075240246815	0.017709
MSTRG.3586	0.680851063829787	0.000576	NA	NA
MSTRG.3590	0.665769044276455	0	455.761349511549	0
MSTRG.3533	0.579273083178778	0.073701	0.555697188764194	0.426263
MSTRG.3593	0.576053394002789	3e-06	13.5271430047317	0.000446
MSTRG.3594	0.555681303507819	0.411247	1.32263892891041	0.297888
MSTRG.3595	0.591813012182945	0.032199	3.42088785946295	0.114182
MSTRG.3540	0.626197114422323	0.000893	2.46417033498958	0.050273
MSTRG.3541	0.666666666666667	0.011092	NA	NA
MSTRG.3544	0.870701858181956	0	0.107607094866077	0.529472
MSTRG.3546	0.610970370226391	0	47.6730267572995	0
MSTRG.3547	0.673494069971206	0	201.63378042543	0
MSTRG.3550	0.589819076479855	0	105.933994902596	0
MSTRG.3612	0.566444584145725	0	46.1291035278217	0
MSTRG.3613	0.610197071695286	0	99.8682320890572	0
MSTRG.3614	0.756684537565263	0	236.412648129456	0
MSTRG.3597	0.565130427080438	0.014588	12.4408786494569	0.005772
MSTRG.3620	0.600878679928448	0	330.408245763367	0
MSTRG.3618	0.650793650793651	0.022768	NA	NA
MSTRG.3623	0.671353282342523	0	205.987892889964	0
MSTRG.3624	1	0	NA	NA
MSTRG.3626	0.634920634920635	0.042591	NA	NA
MSTRG.3628	0.784848126761921	0	180.369503784122	0
MSTRG.3604	0.693268321889318	0	101.004333649501	0
MSTRG.3605	0.584905660377358	0.271825	NA	NA
MSTRG.3616	0.734524738771233	0	9.21368573540251	0.000187
MSTRG.3636	0.561639203879713	0.034825	1.82492251954188	0.356041
MSTRG.3638	0.603173630427483	0.012277	1.09863304036469	0.227378
MSTRG.3639	0.626360799331517	3.3e-05	0.495464394281532	0.226065
MSTRG.3647	0.594737802170522	0.001036	2.24283147517505	0.38144
MSTRG.3648	0.582787696831242	0	63.0279434782608	0
MSTRG.3635	0.604143310071963	7e-06	129.458527335106	0
MSTRG.3649	0.601902675684001	0	190.408274922538	0
MSTRG.3640	0.600270240055003	0	126.375232496128	0
MSTRG.3672	0.628416871337794	0	124.317827511262	0
MSTRG.3684	0.630434782608696	0.103834	NA	NA
MSTRG.3685	0.859097614457407	0	28.5501765558287	0
MSTRG.3686	0.507042253521124	1	NA	NA
MSTRG.3643	0.846961959554001	0	1110.31960255161	0
MSTRG.3644	0.920809459780078	0	363.648893888738	0
MSTRG.3656	0.787683926479012	0	1508.18262899792	0
MSTRG.3657	0.699008031671143	0	53.9453021297596	0
MSTRG.3659	0.589934823700251	0	62.4907850263626	0
MSTRG.3664	0.543113047243158	0.450521	0.535515796807773	0.436239
MSTRG.3660	0.654667940673732	0	145.746966647223	0
MSTRG.3666	0.582968669320732	0.103239	1.84769823083066	0.276281
MSTRG.3668	0.795339287668076	0	50.6305436737208	0
MSTRG.3690	0.634146341463415	0.117052	NA	NA
MSTRG.3681	0.712828513787851	3.9e-05	0.00193833398157481	0.929495
MSTRG.3683	0.645141537895541	1.5e-05	17.6334568261758	9e-06
MSTRG.3689	0.645367013498794	2.7e-05	1.01609097330499	0.550445
MSTRG.3696	0.66013805400421	0	7.90518479631931	0.149561
MSTRG.3697	0.612240433950493	0	31.538074346956	0
MSTRG.3700	0.612315304097498	0	143.22329612744	0
MSTRG.3701	0.646642089777381	0	304.973227395922	0
MSTRG.3712	0.597982731446913	0	14.4666297637112	0.00327
MSTRG.3711	0.60130792623279	0.036621	0.410011587850267	0.547263
MSTRG.3708	0.660652598287961	0	27.9609741867799	1.8e-05
MSTRG.3707	0.583137806600535	0.063001	3.31298855106673	0.005246
MSTRG.3718	0.848619769978949	0	89.8151051097794	0
MSTRG.3724	0.654016133794294	0	191.912281634126	0
MSTRG.3747	0.640959216137705	0	42.8615276241673	0
MSTRG.3735	0.575352955791167	0	11.1480450201401	0.000174
MSTRG.3744	0.561686778412078	0.269408	0.189556976974538	0.454211
MSTRG.3742	0.748568961902715	0	884.055976207164	0
MSTRG.3743	0.601141909111637	0	806.959235744574	0
MSTRG.3773	0.628787287191399	0.014527	11.7053113573012	3.6e-05
MSTRG.3774	0.702804280341608	0	99.7056935959113	0
MSTRG.3776	0.598964606966973	0.033364	0.246676854044747	0.655082
MSTRG.3777	0.72093023255814	0.005455	NA	NA
MSTRG.3779	0.968948714912309	0	121.137662668049	0
MSTRG.3788	0.609749329549923	0	1.79178084951948	0.404898
MSTRG.3789	0.655971003114414	0	1430.09733031853	0
MSTRG.3790	0.625	0.081621	NA	NA
MSTRG.3791	0.716947325422239	0	270.781675495506	0
MSTRG.3784	0.816742132001926	0	74.6958180496513	0
MSTRG.3785	0.72975136014837	0	3.3807259905894	0.053203
MSTRG.3796	0.771621116056776	0	666.929636332649	0
MSTRG.3794	0.579411043222833	0.0013	0.139977051309202	0.456939
MSTRG.3801	0.709677419354839	0.001296	NA	NA
MSTRG.3756	0.588043810363139	0	190.243030292655	0
MSTRG.3757	0.841721618070791	0	912.142828267062	0
MSTRG.3759	0.634201596772825	0	130.20706896542	0
MSTRG.3761	0.893695359574558	0	69.6380202762181	0
MSTRG.3762	0.811137497801227	0	8.09534976705149	2.4e-05
MSTRG.3763	0.649017429893969	0	3278.70499037196	0
MSTRG.3765	0.7876368969844	0	21.5783087789594	0
MSTRG.3748	0.53011460884055	0	2.57870929084559	0.047394
MSTRG.3768	0.741198970229039	0	1639.1617917874	0
MSTRG.3769	0.836982260429465	0	4514.44723017593	0
MSTRG.3770	0.674548708714938	0	4.32333180470601	0.006845
MSTRG.3807	0.863141392446008	0	729.883856409577	0
MSTRG.3810	0.892266287243254	0	116.1341334777	0
MSTRG.3816	0.720538983362727	0	442.66298379934	0
MSTRG.3818	0.586619251177217	0.000314	7.46645959805929	0.024228
MSTRG.3820	0.565845133954574	0.019721	3.64683799561967	0.065016
MSTRG.3822	0.768515874599463	0	1018.33198353933	0
MSTRG.3829	0.752475965673085	0	2632.04383532826	0
MSTRG.3835	0.625621354249525	0	53.7591177999655	0
MSTRG.3836	0.575098150942898	0	20.625203656177	0.000261
MSTRG.3831	0.556570630423648	0	68.6192688298425	0
MSTRG.3832	0.600721050262402	0	10.7492500741761	0.003774
MSTRG.3833	0.641881745604606	0	28.1792451899714	0
MSTRG.3823	0.676813162248488	0	276.091839111671	0
MSTRG.3838	0.633396275023043	0	52.7123116159432	0
MSTRG.3842	0.693675611563018	0	55.6012092303603	0
MSTRG.3847	0.626354827421014	0	65.3175107230631	0
MSTRG.3862	0.547389184024079	7.2e-05	21.7651736023041	2.4e-05
MSTRG.3864	0.599531450882526	0	61.6042028868349	0
MSTRG.3863	0.594185350603521	2e-06	22.3762101039514	1e-06
MSTRG.3866	0.573648083235907	0.014507	3.84666604026398	0.002667
MSTRG.3869	0.642754680713256	0	1098.18969259983	0
MSTRG.3870	0.589142340170687	2.4e-05	17.8153070718108	0
MSTRG.3872	0.700849172478693	0	146.11516327595	0
MSTRG.3871	0.532921948603477	0.597796	0.614267055789072	0.408563
MSTRG.3875	0.659613520469309	0	459.685039053726	0
MSTRG.3874	0.562447350646098	0.027366	4.1536763712863	0.027418
MSTRG.3878	0.710035102157523	0	105.128511440822	0
MSTRG.3879	0.633353193276139	0	24.5175936420725	3e-06
MSTRG.3882	0.758281254665395	0	4.74250802692746	0.004909
MSTRG.3883	0.651180001593588	0	75.1814837729375	0
MSTRG.3884	0.626821167073388	0	0.427850424345332	0.868661
MSTRG.3886	0.545454545454545	0.539486	NA	NA
MSTRG.3891	0.682832575553071	0	1.64174273066625	0.037901
MSTRG.3892	0.715498264753363	0	48.4131838530805	0
MSTRG.3895	0.67757340903932	0	398.150669001551	0
MSTRG.3896	0.539556193001574	0.634068	0.0444941075797736	0.704804
MSTRG.3900	0.597048832874588	2e-06	10.0594330433745	0.03636
MSTRG.3907	0.623370585101818	0	107.878908455529	0
MSTRG.3909	0.568627450980392	0.400888	NA	NA
MSTRG.3912	0.645833333333333	0.059387	NA	NA
MSTRG.3913	0.544611636207414	0.13163	2.08690066221727	0.261821
MSTRG.3918	0.654659496488929	0	85.4157529336672	0
MSTRG.3920	0.646539230971088	0	1.03180328657604	0.243593
MSTRG.3901	0.529438119598138	0.496329	0.474398081668487	0.24269
MSTRG.3922	0.523611501350884	0.866388	0.0922133613448979	0.844221
MSTRG.3845	1	0	NA	NA
MSTRG.3924	0.659987831414348	0.001014	3.08967624007873	0.008807
MSTRG.3853	0.760045760628231	0	113.995745453606	0
MSTRG.3929	0.69605673338715	0	98.784823827864	0
MSTRG.3857	0.594195744586897	0.000158	10.6658131030757	0.002538
MSTRG.3858	0.587431879148273	0.000243	9.93575125239602	0.007033
MSTRG.3851	0.918884032914003	0	369.997692894194	0
MSTRG.3852	0.586299603112329	0.000539	4.02262236266981	0.171341
MSTRG.3930	0.605125023410111	0	7.17164266634614	0.178752
MSTRG.3933	0.720633771119017	0	1.93853968698859	0.07885
MSTRG.3934	0.670030711005207	0	510.033683512942	0
MSTRG.3931	0.567864228290061	0.035932	4.85256783119063	0.039146
MSTRG.3935	0.575220341364158	0	67.0761473797349	0
MSTRG.3939	0.778328544120465	0	500.671015157757	0
MSTRG.3948	0.582571634727677	0.00061	17.2334123341732	0.001192
MSTRG.3947	0.702173687345061	0	73.962716515813	0
MSTRG.3949	0.959183673469388	0	NA	NA
MSTRG.3953	0.632125471965362	0	35.8461050400908	1e-06
MSTRG.3964	0.680916367685244	0	64.3880317263727	0
MSTRG.3965	0.618191015250495	0	1.0519042465348	0.228264
MSTRG.3954	0.543917673217723	0	76.1364456237983	0
MSTRG.3958	0.674034570968252	0	44.4348551557376	0
MSTRG.3962	0.611648126247676	0	297.179089458978	0
MSTRG.3967	0.636102657140421	0	401.417062466855	0
MSTRG.3970	0.543859649122807	0.400159	NA	NA
MSTRG.3979	0.843777318816227	0	325.502724440089	0
MSTRG.3981	0.666666666666667	0.009071	NA	NA
MSTRG.3984	0.652173913043478	0.001392	NA	NA
MSTRG.3986	0.621008447425283	0	473.413387734173	0
MSTRG.4128	0.638156541787205	0	10.5051531063478	0.001116
MSTRG.4129	0.669117808071465	0.000132	0.0881105415451873	0.57419
MSTRG.4131	0.652173913043478	0.053735	NA	NA
MSTRG.4124	0.617913331104416	0	1273.77654758768	0
MSTRG.4136	0.74733224161994	0	130.310976691139	0
MSTRG.3988	0.637929377167871	0	12.2253964630136	0.000307
MSTRG.4138	0.5	1	NA	NA
MSTRG.4139	0.578817718696484	0.00153	5.58927334198848	0.040055
MSTRG.4140	0.511675252353156	0.935052	0.190771287832593	0.737525
MSTRG.4142	0.660644168730771	0	44.873196505595	0
MSTRG.4143	0.702818450642577	0	0.477469836435433	0.257348
MSTRG.4148	0.507692307692308	1	NA	NA
MSTRG.4149	0.613903101879987	1e-06	20.5679609393109	1e-06
MSTRG.4150	0.6787151139394	7.1e-05	0.935311839945704	0.275417
MSTRG.4151	0.640593657182734	0	11.9906679945359	0.007405
MSTRG.4152	0.618986155808485	9.6e-05	20.9372621176373	2e-06
MSTRG.4153	0.582576860027821	0.002281	1.50697788457473	0.248254
MSTRG.4154	0.60466272662498	0	83.9540058809816	0
MSTRG.4156	0.579177290467346	0.026729	5.822531574114	0.005157
MSTRG.3994	0.561203098476558	0	91.2693540092773	0
MSTRG.4157	0.774430602830955	0	17.207154428918	2.8e-05
MSTRG.4158	0.678221032561845	0	45.2122750775212	0
MSTRG.4160	0.597193480498661	0	22.1691668169739	1e-06
MSTRG.4161	0.745003084027836	0	62.7043496760183	0
MSTRG.4162	0.646493216168426	0	9.79906242957923	0.001427
MSTRG.3990	0.639433001970767	0	1.9537138582966	0.483829
MSTRG.4164	0.506849315068492	1	0	1
MSTRG.4165	0.604460894148989	0.001574	3.42735922016207	0.038801
MSTRG.4166	0.604601087961636	2e-06	10.1265361059458	0.000147
MSTRG.4167	0.820734736662801	0	0.696447133275797	0.708932
MSTRG.4169	0.616544986335769	0	1822.36337948152	0
MSTRG.4171	0.573170731707317	0.224189	NA	NA
MSTRG.4174	0.567484549011392	0.250568	0.41984118339656	0.522295
MSTRG.4175	0.662697459997731	0	324.125366114247	0
MSTRG.4178	0.769826588578626	0	9.42469336746352	0.000202
MSTRG.4180	0.605445848533842	0	80.3423087858585	0
MSTRG.4182	0.690993327657249	0	406.165544310912	0
MSTRG.4184	0.77113190629931	0	18.4454380932649	1e-06
MSTRG.4185	0.72253397219668	0	8.44532792920907	0.002182
MSTRG.3995	0.694342161734451	0	63.0522701350875	0
MSTRG.3996	0.805335132360196	0	1206.75847258665	0
MSTRG.4000	0.575	0.429783	NA	NA
MSTRG.4001	0.612743261259414	0	19.4456083149312	4.1e-05
MSTRG.4008	0.553193900331302	0.423064	5.81363512994246	0.023223
MSTRG.4009	0.537970643011412	0.580709	0.248788856699969	0.381929
MSTRG.4014	0.798079736044161	0	1.64529466621269	0.213656
MSTRG.4015	0.732191126013689	0	35.5421327589188	0
MSTRG.4127	0.555264045491041	5e-06	39.9845216355239	0
MSTRG.4018	0.788234289854078	0	10.1099983412754	0.000506
MSTRG.4033	0.644958902761437	0	21.4059283244124	1e-06
MSTRG.4036	0.72743302619304	0	88.6419422321376	0
MSTRG.4037	0.676762049749299	0	1798.6970957005	0
MSTRG.4022	0.612215617639129	0	27.484563173739	0
MSTRG.4030	0.558372129329693	0.46424	0.650728727736035	0.173996
MSTRG.4031	1	0	NA	NA
MSTRG.4028	0.5	1	NA	NA
MSTRG.4049	0.929873467078738	0	75.4432524228074	0
MSTRG.4057	0.594724188765137	0	911.448005189757	0
MSTRG.4059	0.691534145303362	0	49.1322627265364	0
MSTRG.4063	0.598410439956618	0.013299	10.2933711998287	0.00016
MSTRG.4065	0.669352051060787	0	117.203237248621	0
MSTRG.4068	0.784313725490196	5.3e-05	NA	NA
MSTRG.4073	0.538055961949035	0.000804	44.9775897126039	0
MSTRG.4072	0.768425864944825	0	633.915958386468	0
MSTRG.4074	0.584269662921348	0.137173	NA	NA
MSTRG.4076	0.979341165477033	0	85.0436605249744	0
MSTRG.4088	0.580645161290323	0.146475	NA	NA
MSTRG.4090	0.760906579538135	0	2.7884078488277	0.032895
MSTRG.4093	0.702365629680083	0	27.8291087871123	0
MSTRG.4084	0.621544936749852	0	64.623611512572	0
MSTRG.4098	0.682483654429321	0	16.5233122178734	3e-05
MSTRG.4097	0.950500720134402	0	6.60063781522355	0.000779
MSTRG.4085	0.931550634231375	0	920.289546969393	0
MSTRG.4117	0.59201343797291	1e-05	15.8675306611886	3.2e-05
MSTRG.4102	0.614812841856748	0	524.991867991511	0
MSTRG.4188	0.605313959192114	0.015288	4.1627112362931	0.002577
MSTRG.4196	0.677627640942186	0	99.3028003498834	0
MSTRG.4197	0.654210636867058	0	16.5791819628261	9e-06
MSTRG.4198	0.652620424291731	0	56.6877757349307	0
MSTRG.4191	0.662201700023611	0	202.561036356116	0
MSTRG.4192	0.648419033167854	0	75.7758271362019	0
MSTRG.4193	0.733850947980629	0	931.953514898428	0
MSTRG.4103	0.628628643752868	0	32.8162563956543	0
MSTRG.4202	0.574952981003187	0	564.561350443541	0
MSTRG.4104	0.78619273570727	0	24.5857237454032	1e-06
MSTRG.4203	0.623249240339786	0	85.1410215733925	0
MSTRG.4206	0.578046415674645	0.001166	5.68301658263609	0.295397
MSTRG.4110	0.711436750517678	1e-06	0.575623389602645	0.429242
MSTRG.4111	0.750245445321995	0	320.326429047372	0
MSTRG.4112	0.624319259226619	0	307.92545661595	0
MSTRG.4113	0.759451452354646	0	1110.43762156868	0
MSTRG.4106	0.864613377296963	0	115.745121412619	0
MSTRG.4109	1	0	NA	NA
MSTRG.4119	0.831932773109244	0	NA	NA
MSTRG.4186	0.750451433708037	0	2596.74662713628	0
MSTRG.4208	0.767997270690465	0	449.331336818443	0
MSTRG.4205	0.584269662921348	0.136903	NA	NA
MSTRG.4214	0.595212127090034	0	71.7263242365807	0
MSTRG.4215	0.676632597933157	0	111.521423350933	0
MSTRG.4212	0.580772114962924	0	53.7280463753851	0
MSTRG.4213	0.580314522848254	1.7e-05	3.2756586512119	0.680224
MSTRG.4217	0.750782071738124	0	17.8963519448181	7.9e-05
MSTRG.4218	0.641405493032154	0	17.3380312519238	1.3e-05
MSTRG.4226	0.700418686229476	0	563.178876797639	0
MSTRG.4227	0.6717166219752	0	145.597124362076	0
MSTRG.4229	0.713361219038216	0	51.7554573202879	0
MSTRG.4239	0.684163731218332	0	216.562428969262	0
MSTRG.4253	0.551865323734998	0.011947	12.1235683871951	0.00144
MSTRG.4251	0.666666666666667	0.009169	NA	NA
MSTRG.4255	0.66019910492174	0	95.8949178998633	0
MSTRG.4257	0.647588906998053	0	117.565351892625	0
MSTRG.4261	0.796710704805535	0	1.52657068414015	0.133788
MSTRG.4248	0.611479311713456	0	53.8962158093137	0
MSTRG.4267	0.543090445402723	0.512864	1.13784247984755	0.360904
MSTRG.4270	0.644775262304895	0	293.383484438643	0
MSTRG.4271	0.673701922206267	0.001837	0.0207503312489129	0.701578
MSTRG.4283	0.625661634517858	0.003027	2.06193932527835	0.139822
MSTRG.4284	0.754742881021824	0	28.5753696057441	0
MSTRG.4278	0.533388988165508	0.258095	8.754809263108	0.006506
MSTRG.4247	0.629041227014606	0	55.07229699591	0
MSTRG.4250	0.745412442706117	0	225.875499249603	0
MSTRG.4246	0.664669676594217	0	16.2696786189896	8.9e-05
MSTRG.4285	0.586072885510642	0	22.0625874430815	1.6e-05
MSTRG.4288	0.585477777829796	0	7.05093746804334	0.055145
MSTRG.4286	0.800400610162835	0	193.166863243886	0
MSTRG.4289	0.638246258905527	0	53.7286973237028	0
MSTRG.4294	0.660181149125375	0	1519.38972435519	0
MSTRG.4287	0.838507429569772	0	145.406897794378	0
MSTRG.4302	0.996092832468947	0	13.760708510988	9.9e-05
MSTRG.4301	0.765470766612535	0	102.354813385024	0
MSTRG.4307	0.636223839283585	0.000163	0.139237466694728	0.787836
MSTRG.4308	0.545669154945104	0.26699	13.4004400762238	0.000362
MSTRG.4314	0.591915046696554	0	253.192575999273	0
MSTRG.4316	0.534653465346534	0.551458	NA	NA
MSTRG.4320	0.628232769065693	0	49.7803779448285	0
MSTRG.4340	0.612452013839115	0	245.744475100896	0
MSTRG.4351	0.578947368421053	0.082474	NA	NA
MSTRG.4350	0.603231709554305	0	22.5352667786613	5.5e-05
MSTRG.4344	0.68306518179962	0.000241	0.216687392896704	0.710835
MSTRG.4345	0.792521747688386	0	18.5011316812593	4.3e-05
MSTRG.4346	0.653020915213078	0	253.028319009758	0
MSTRG.4354	0.526165503756936	0.856613	0.680531272814787	0.82874
MSTRG.4355	0.563404575168159	0.000444	19.3517422361779	0.002566
MSTRG.4358	0.645769596549076	0	3.18774620246927	0.29448
MSTRG.4359	0.64714601803198	1e-06	12.4775657448798	0.000125
MSTRG.4360	0.590630651076039	0	45.8598135760412	0
MSTRG.4353	0.621934871990277	0	118.468586914414	0
MSTRG.4356	0.572575097354307	0.00148	68.9193064118845	0
MSTRG.4364	0.676273546407773	0	21.4333326693781	1e-04
MSTRG.4366	0.589254264408101	0	7.40344186033466	0.074282
MSTRG.4370	0.763716029820687	0	0.0401283988079725	0.941259
MSTRG.4369	0.737325594324048	0	11.5844557659217	3.2e-05
MSTRG.4321	0.622245464230033	0	335.970750087816	0
MSTRG.4373	0.590739355986911	0.000129	17.7099990588108	1.6e-05
MSTRG.4375	0.590072734271874	0	65.3772655603236	0
MSTRG.4376	0.566770372983482	0.002277	1.87058821948398	0.723262
MSTRG.4377	0.526774233592081	0.766079	2.41602898386069	0.722967
MSTRG.4379	0.567050746670795	2e-06	18.6571632046537	0.010839
MSTRG.4325	0.882378548461224	0	4.40537554416204	0.029887
MSTRG.4326	0.598946471970876	0	353.20733008606	0
MSTRG.4382	0.623236385054915	2e-06	0.411792954398463	0.527005
MSTRG.4383	0.58711633011711	0	113.191168750211	0
MSTRG.4385	0.546946784295634	1.3e-05	11.8663699773569	0.004304
MSTRG.4394	0.611173244618242	0.000145	0.930754379470342	0.818658
MSTRG.4395	0.59153826173858	0	287.917806159675	0
MSTRG.4327	0.65910722660426	0	8.19083195715053	0.001318
MSTRG.4398	0.640995723489231	0	40.0408899533544	0
MSTRG.4399	0.7	0.001129	NA	NA
MSTRG.4407	0.615191075542938	0	8.83277649627924	0.00431
MSTRG.4408	0.592857142857143	0.034277	NA	NA
MSTRG.4409	0.622222574786051	0	4.97288734514092	0.032637
MSTRG.4412	0.636726439611727	0	271.804249520798	0
MSTRG.4413	0.621374053538817	0	16.4712886046358	0.000456
MSTRG.4411	0.606450756771222	0	2415.01360719132	0
MSTRG.4415	0.585376291506933	5e-06	4.61273463370953	0.012582
MSTRG.4414	0.572199757048956	0	3.90840262250514	0.157552
MSTRG.4419	0.639359610470155	0	145.615011219104	0
MSTRG.4331	1	0	NA	NA
MSTRG.4422	0.634272021088272	0	49.0562532538269	0
MSTRG.4420	0.590957001866613	0	61.6098878824055	0
MSTRG.4425	0.626585506067221	0	1.73666996275657	0.325611
MSTRG.4426	0.584373072981697	0.013601	2.24047791056956	0.018217
MSTRG.4322	0.600488566474177	0	1394.13431451574	0
MSTRG.4336	0.670832570160326	0	2016.17734689896	0
MSTRG.4341	0.610389597224925	0	35.5523418860834	2e-06
MSTRG.4339	0.631244046089656	0	31.8736249316809	0
MSTRG.4429	0.685397387601158	0	0.748385465979171	0.676535
MSTRG.4448	0.600954042736282	0	122.771769499018	0
MSTRG.4437	0.679546424075231	0	111.199797450147	0
MSTRG.4449	0.591886758824855	0	22.8776718799545	1.4e-05
MSTRG.4450	0.710144927536232	0.000663	NA	NA
MSTRG.4457	0.584691803068989	0	14.8902132221395	0.000641
MSTRG.4438	0.789838603678455	0	68.4408221671654	0
MSTRG.4440	0.554272155747092	0.091675	0.255784375257368	0.349626
MSTRG.4445	0.7978307182395	0	279.641209636209	0
MSTRG.4443	0.538393842256719	0.177296	4.69403237425617	0.407551
MSTRG.4459	0.573335616882252	3.9e-05	18.7324079918875	0.0011
MSTRG.4460	0.885714285714286	0	NA	NA
MSTRG.4458	0.511754081089229	0.847887	0.000870940772887317	0.964675
MSTRG.4435	0.585912832783547	0	17.1385013774322	3.3e-05
MSTRG.4455	0.916214011076826	0	0.223330922420701	0.403688
MSTRG.4464	0.610602014251763	0	163.844148122622	0
MSTRG.4480	0.607866189796517	0	349.111561245971	0
MSTRG.4483	0.546909982922924	0.433924	0.90603383458761	0.12448
MSTRG.4486	0.733617829495988	0	63.6268705493066	0
MSTRG.4491	0.610456472225746	0	59.0622230744708	0
MSTRG.4492	0.566471755420315	0.000686	26.1579005983194	6.6e-05
MSTRG.4468	0.539849516290044	0.556275	3.53221065120254	0.15999
MSTRG.4493	0.533017466076345	0.325789	0.19669096978921	0.440926
MSTRG.4500	0.620578139916226	0	14.1534972821194	0.000453
MSTRG.4496	0.679489179367314	0	10.1204941395062	0.001493
MSTRG.4465	0.789287209368623	0	1.09262602361001	0.521714
MSTRG.4505	0.554444057797028	0.044928	2.18323331497943	0.258648
MSTRG.4507	0.570777705286832	0	84.3669628347507	0
MSTRG.4511	0.631610166420102	0	14.8817314531797	8.1e-05
MSTRG.4513	0.538221155585732	0.032345	1.2990393828011	0.175494
MSTRG.4515	0.630735745030202	0	62.6434542541267	0
MSTRG.4518	0.559072200990176	4.8e-05	21.3909764296235	2e-05
MSTRG.4526	0.593370587859009	9e-05	6.58469134834846	0.001877
MSTRG.4527	0.585234250772777	1e-06	4.89628942038988	0.020428
MSTRG.4525	0.563697911718846	0.003176	6.20240455641455	0.040298
MSTRG.4529	0.709586933352275	0	4.6094038795942	0.027993
MSTRG.4530	0.647046136762011	0	581.057456880165	0
MSTRG.4534	0.554955024070469	0	36.9902723235567	3.5e-05
MSTRG.4559	0.625792686324946	0	24.5831653315999	8e-06
MSTRG.4560	0.611527969756187	0	302.833655604229	0
MSTRG.4561	0.600059656241829	0	39.4665929067533	0
MSTRG.4563	0.65493351443501	0	2157.54464299586	0
MSTRG.4537	0.614881637211689	0	27.8080336167418	0
MSTRG.4546	0.609214038229587	0	25.2311576248723	5.1e-05
MSTRG.4547	0.565133136651423	0.001932	9.51693600906264	0.028445
MSTRG.4473	0.819826690609611	0	101.515564476569	0
MSTRG.4474	0.676666865639506	0	12.7239319483596	0.000186
MSTRG.4478	0.589058428445611	0.002116	1.638990940031	0.114113
MSTRG.4476	0.627881387990125	0	37.7202575594968	0
MSTRG.4542	0.68048010061762	0	0.554382400118409	0.434097
MSTRG.4554	0.581370991952085	3e-06	10.3046053544135	1.2e-05
MSTRG.4545	0.707789590837828	0	137.462972837999	0
MSTRG.4555	0.93590360213017	0	822.152512165111	0
MSTRG.4565	0.703408218097535	0	18.5388021949221	2e-05
MSTRG.4548	0.721483117228476	0	3687.7988934063	0
MSTRG.4568	0.620643311332069	0	30.2905602121256	2e-06
MSTRG.4567	0.577415254913868	6.7e-05	69.5876171996385	0
MSTRG.4564	0.75533278200808	0	1122.42065653061	0
MSTRG.4571	0.576171128867095	0.017955	6.8604968234459	0.000763
MSTRG.4572	0.543174957955342	0.158788	3.9844862537238	0.009395
MSTRG.4574	0.680594346071037	0	84.4307138635353	0
MSTRG.4575	0.677672852081396	0	225.647381050344	0
MSTRG.4583	0.622222222222222	0.135257	NA	NA
MSTRG.4579	0.605205900720097	0.000665	17.4064499145605	0
MSTRG.4584	0.616628913880227	0.004112	0.0171602341911874	0.780155
MSTRG.4585	0.701908503904299	0	191.473428163318	0
MSTRG.4594	0.60052201005081	8.5e-05	2.25239430632218	0.390254
MSTRG.4599	0.593789255330805	0	112.213723060978	0
MSTRG.4600	0.826380928174281	0	1.20444856791996	0.077301
MSTRG.4603	0.6	0.232881	NA	NA
MSTRG.4606	0.62633239574574	0	136.091307828811	0
MSTRG.4607	0.664622661539371	0	4498.82078000016	0
MSTRG.4608	0.645466448603562	0	1613.60115541992	0
MSTRG.4615	0.62207946746972	0	245.745069007921	0
MSTRG.4616	0.622847208173878	0	240.483827226028	0
MSTRG.4617	0.75809641192685	0	5.64132874070249	0.005227
MSTRG.4611	0.60147898000865	0	0.836827649497324	0.13346
MSTRG.4619	0.614184630078433	0	18.8950306876835	0.002001
MSTRG.4620	0.72243107565502	0	371.159034708895	0
MSTRG.4618	0.81179460537499	0	101.216301823379	0
MSTRG.4621	0.545485898339742	0.099247	12.7325882061181	0.00216
MSTRG.4622	0.632793671615083	0	1450.28201740434	0
MSTRG.4623	0.611149754177188	0.055386	1.05801907016758	0.095089
MSTRG.4634	0.665656823683212	0	18.1952825924687	3.5e-05
MSTRG.4635	0.735853554524828	0	28.3352037904368	0
MSTRG.4633	0.675	0.002343	NA	NA
MSTRG.4637	0.633110699559073	0.000266	13.1711743821276	0.000118
MSTRG.4655	0.722034119809165	0	349.012378862927	0
MSTRG.4641	0.626910720520147	0	26.5411279678349	0
MSTRG.4664	0.572448492013697	0.005523	12.9127229498857	0.007111
MSTRG.4668	0.60011220882298	0	413.821355945617	0
MSTRG.4669	0.690989895371177	0	3.7915841751743	0.053309
MSTRG.4670	0.70436120248657	0	10.9565521356096	0.001198
MSTRG.4643	0.735435558615732	0	803.519090537771	0
MSTRG.4678	0.801815942626794	0	467.502686883135	0
MSTRG.4679	0.667346042030408	0	994.317943608523	0
MSTRG.4682	0.604017631789768	0	6.94051923297172	0.001769
MSTRG.4683	0.591435021038486	0	493.075372136652	0
MSTRG.4644	0.63281911390648	0	30.3227008341872	0
MSTRG.4691	0.722188407921336	0	195.553006387241	0
MSTRG.4692	0.616509493427762	0	36.8697809220515	0
MSTRG.4689	0.775266659165377	0	0.88418603886372	0.129759
MSTRG.4687	0.673574595396348	0	77.5721853163422	0
MSTRG.4696	0.639674360200843	0	120.782763355554	0
MSTRG.4697	0.544465369635285	5.1e-05	12.2916653640688	0.25987
MSTRG.4693	0.695771496880008	0	63.3027801368193	0
MSTRG.4695	0.56367823887825	0	102.522284086697	0
MSTRG.4700	0.58139534883721	0.360416	NA	NA
MSTRG.4707	0.620908574561815	0	138.335820158076	0
MSTRG.4708	0.637941827847542	0	1408.93297576449	0
MSTRG.4713	0.691423932637597	0	0.480079524519019	0.481376
MSTRG.4716	0.682549301084884	0	10.6435269605397	0.004752
MSTRG.4717	0.589078741850069	0	193.74325534531	0
MSTRG.4675	0.628826537105943	0	84.5913242740853	0
MSTRG.4721	0.564798475396854	0.056275	10.8432097613269	0.006067
MSTRG.4724	0.745716700983016	0	113.442339335434	0
MSTRG.4725	0.621692224087851	3.1e-05	5.12390228880885	0.005059
MSTRG.4726	0.649019196052116	0	27.6220123626136	0.000651
MSTRG.4676	0.568661496045606	0	277.240703168369	0
MSTRG.4642	0.664846238349235	0	9.63306804745632	0.003931
MSTRG.4648	0.610034832381187	0	23.6887508344211	3e-06
MSTRG.4649	0.583429303150246	0	63.425903551731	0
MSTRG.4647	0.671564984266523	0	0.870831968697242	0.62278
MSTRG.4650	0.684065052856536	0	1587.6828365266	0
MSTRG.4651	0.586961518967814	0	144.163636054033	0
MSTRG.4653	0.573880857336243	0	16.0624447310099	0.007142
MSTRG.4731	0.606347762128531	0	77.8277216689807	0
MSTRG.4732	0.771971024033818	0	1462.97834477857	0
MSTRG.4734	0.687110208916608	0	33.9609785929719	0
MSTRG.4760	0.652746192367474	4.2e-05	6.30689142824556	0.001833
MSTRG.4743	0.659694895607182	0	539.258540569296	0
MSTRG.4744	0.760956178923933	0	5.88562027881761	0.172727
MSTRG.4745	0.613167737500044	0	36.9846317190265	0
MSTRG.4750	0.665191740412979	0	NA	NA
MSTRG.4748	0.763976323204012	0	16.3332827867171	4e-06
MSTRG.4738	0.59071437577269	4.4e-05	7.88151185327161	0.00275
MSTRG.4752	0.590651074152906	0	19.283048773898	0.001821
MSTRG.4749	0.543378701484507	0.650218	0.213109117298692	0.709973
MSTRG.4756	0.857259259392082	0	0.0505790994901601	0.910165
MSTRG.4741	0.649893021485373	0	32.3966381007416	0
MSTRG.4774	0.617246554838036	0	437.229582221852	0
MSTRG.4781	0.590511170447863	0.036853	1.86136070032628	0.281135
MSTRG.4794	0.585693750913665	0.032254	4.66508968613517	0.012361
MSTRG.4795	0.613138236218201	0	103.834176588451	0
MSTRG.4796	0.621800582073716	0	251.562196603456	0
MSTRG.4800	0.591388063635988	0	70.6360785647098	0
MSTRG.4787	0.627227588540288	0	19.4518501190621	8.6e-05
MSTRG.4804	0.84587755541688	0	914.074998153605	0
MSTRG.4788	0.557392071536268	0.049633	4.19787633409622	0.161491
MSTRG.4806	0.580414113721202	0.029988	4.20568066582595	0.096261
MSTRG.4818	0.559929257416348	0.128954	1.76246840697886	0.095829
MSTRG.4819	0.581632653061225	0.129225	NA	NA
MSTRG.4817	0.75823282685016	0	2029.06742721185	0
MSTRG.4790	0.626353962953006	0	178.996142418724	0
MSTRG.4786	0.730394142040093	0	2.4087482039376	0.09989
MSTRG.4792	0.595249261619605	0.00031	14.7158649872163	0
MSTRG.4775	0.734953363013049	0	75.0447785397651	0
MSTRG.4772	0.610630848254527	0	40.7259472593361	0
MSTRG.4835	0.601124331414647	0.036863	3.6878862643815	0.028646
MSTRG.4837	0.735006371404279	0	338.581247135817	0
MSTRG.4845	0.653131820698267	0	160.629535759817	0
MSTRG.4843	0.632634740138987	0	40.2089184203889	0
MSTRG.4844	0.603725317539669	0	22.5337794060804	1e-06
MSTRG.4847	0.543822737953887	0.556829	0.543882137331978	0.882189
MSTRG.4848	0.733174751952699	0	87.9988863589386	0
MSTRG.4853	0.712701454813733	0	1107.00434337454	0
MSTRG.4854	0.594758663115095	0.11009	2.06588243941889	0.02691
MSTRG.4855	0.646477851741026	0	1705.02011162464	0
MSTRG.4824	0.629469767221631	0	138.453338246756	0
MSTRG.4825	0.60625030022469	0	26.6696660119072	0
MSTRG.4827	0.726342972706373	0	55.1490970901399	0
MSTRG.4830	0.597651267762796	0	24.92206009968	5.8e-05
MSTRG.4828	0.725021508860092	0	3649.75087997693	0
MSTRG.4840	0.652189407634567	0	0.970885117444723	0.809794
MSTRG.4841	0.602719190258887	0	103.681504926669	0
MSTRG.4823	0.730463080956672	0	109.585255222508	0
MSTRG.4857	0.635882674523862	0	106.375757105266	0
MSTRG.4858	0.595793247230081	0	27.2265106160699	2e-06
MSTRG.4859	0.613788124081616	0	73.9653532597929	0
MSTRG.4860	0.621461427366688	0	152.25318557011	0
MSTRG.4861	0.550561797752809	0.396728	NA	NA
MSTRG.4856	0.649784549903144	2e-06	6.7396228255897	0.008698
MSTRG.4864	0.621772658721159	0	807.237436177278	0
MSTRG.4865	0.542342725782022	0	187.203992175776	0
MSTRG.4866	0.617380349471544	0	59.7800448274573	0
MSTRG.4871	0.514285714285714	0.845361	NA	NA
MSTRG.4872	0.649506697770103	0	64.6864443089817	0
MSTRG.4873	0.641527017275764	0	309.210371693345	0
MSTRG.4875	0.554083698464489	0.486889	0.47682926039706	0.683652
MSTRG.4884	0.701592051326644	0	236.291647547317	0
MSTRG.4886	0.712643001875022	0	854.937457606982	0
MSTRG.4894	0.79805836187478	0	865.737991741718	0
MSTRG.4898	0.626946597268371	0	705.635316393274	0
MSTRG.4899	0.653972878675033	0	15.7678188890014	0.000116
MSTRG.4902	0.890368470558354	0	1038.51710772008	0
MSTRG.4909	0.6308751794107	0	688.897746152532	0
MSTRG.4922	0.771747831349434	0	237.427032746181	0
MSTRG.4925	0.636510381342005	0	119.743951321296	0
MSTRG.4906	0.534528634497813	0.138977	2.73754882724406	0.009063
MSTRG.4927	0.759122099232588	0	348.11370652064	0
MSTRG.4928	0.778351396534304	0	22.0103979149673	2e-06
MSTRG.4932	0.619145802650957	0	NA	NA
MSTRG.4936	0.653647743119164	0	11.5690282654559	0.002586
MSTRG.4941	0.686229239315903	0	1129.0326593399	0
MSTRG.4911	0.64422260667245	0	782.033494749396	0
MSTRG.4914	0.625941526614205	0	20.7860915952111	0.000105
MSTRG.4905	0.695882193978722	0	39.3899273648548	0
MSTRG.4919	0.646496701534935	0	26.5165275990376	1e-06
MSTRG.4917	0.625074756138931	0	16.8489375797889	0.000335
MSTRG.4942	0.585207798684018	2e-06	9.94336154635814	0.000211
MSTRG.4948	0.679061335332967	0	102.70205451095	0
MSTRG.4945	0.808988764044944	0	NA	NA
MSTRG.4947	0.606111102084867	0	1049.00194189437	0
MSTRG.4956	0.572546666698284	0	332.396977338772	0
MSTRG.4952	0.606612965468122	0	16.9563260411999	0.000237
MSTRG.4965	0.693991681225603	0	3.15298998105199	0.09566
MSTRG.4974	0.829266553990213	0	146.011618266577	0
MSTRG.4975	0.826376419860843	0	266.962474677675	0
MSTRG.4976	0.738768465510912	0	182.548742751105	0
MSTRG.4977	0.599917395499739	0.009131	4.0842053922698	0.112499
MSTRG.4980	0.597708294443646	0	91.2349883793558	0
MSTRG.4985	0.728705928116219	0	76.6326914061121	0
MSTRG.4989	0.552165299385368	0.000881	7.48662105752811	0.022093
MSTRG.4994	0.680554450549053	0	31.67949598166	0
MSTRG.4995	0.602051970504156	6e-06	7.06095786750969	0.01837
MSTRG.4992	0.57292333738873	0.016598	7.54714147200743	0.001103
MSTRG.4996	0.68141592920354	0.000155	NA	NA
MSTRG.4997	0.652585779225756	0	31.9495332705756	0
MSTRG.5000	0.645502034624179	0	11.0704225046457	0.000115
MSTRG.5001	0.682704920433203	0	279.421421708616	0
MSTRG.4999	0.574782397069429	0.258594	0.896839756958591	0.110291
MSTRG.5015	0.578406672399813	0	34.8147635728345	0
MSTRG.5017	0.57900279460351	0.039196	2.11190094130457	0.217589
MSTRG.5018	0.603452029492147	0	200.010387805592	0
MSTRG.5019	0.617115190932936	0	15.3026586684881	0.000277
MSTRG.5020	0.685292079459217	0	202.522231232839	0
MSTRG.5021	0.543046357615894	0.329686	NA	NA
MSTRG.5005	0.585462147023431	1e-06	16.0419061966485	0.000868
MSTRG.5007	0.612005111300097	0	14.6531075855652	0.018782
MSTRG.5010	0.826207381574287	0	532.237110685656	0
MSTRG.5014	0.591651308844306	0	435.769706682997	0
MSTRG.5011	0.571785431777468	0.019736	7.64561685294466	0.002265
MSTRG.5028	0.550000000000001	0.636252	NA	NA
MSTRG.5023	0.631708333160712	0	233.582563678499	0
MSTRG.5032	0.567741336476915	0.019517	14.5403536580515	0.004764
MSTRG.5039	0.761668169845771	0	410.186795923268	0
MSTRG.5041	0.659877800407332	0	NA	NA
MSTRG.5042	0.506849315068492	1	NA	NA
MSTRG.5043	0.831078468702708	0	480.949327505733	0
MSTRG.5044	0.622980753171376	0	131.150491543773	0
MSTRG.5046	0.805714285714286	0	NA	NA
MSTRG.5037	0.696393340511843	0	16.1548584944185	1.6e-05
MSTRG.5038	0.614823439964187	0	86.4192079856136	0
MSTRG.5052	0.868309933546926	0	284.719433238176	0
MSTRG.5060	0.723429990061595	0	0.343521092027107	0.776288
MSTRG.5067	0.788207554688892	0	0.366174257706305	0.759005
MSTRG.5070	0.650945383816803	0	275.134941882258	0
MSTRG.5080	0.538524719429309	0.646697	0.322044525934977	0.340881
MSTRG.5083	0.692369101214156	0	659.493278843473	0
MSTRG.5085	0.747863247863248	0	NA	NA
MSTRG.5089	0.579710144927536	0.228307	NA	NA
MSTRG.5091	0.640892086899283	0	60.7305974593221	0
MSTRG.5092	0.703133109764598	0	550.408660166706	0
MSTRG.5094	0.631651071146063	0	19.8322492819952	0
MSTRG.5065	0.586946712162017	0	604.512210776967	0
MSTRG.5096	0.770532731575398	0	8.21297661903854	0.000102
MSTRG.5098	0.578351907609968	0.014531	4.77427513955622	0.012755
MSTRG.5099	0.671924649235429	0	87.006901133377	0
MSTRG.5102	0.695652173913044	0.00023	NA	NA
MSTRG.5104	0.746537938819937	0	501.015118512803	0
MSTRG.5068	0.539937374677934	0.503878	0.500255132263563	0.223973
MSTRG.5071	0.727265548498798	0	394.676436143968	0
MSTRG.5077	0.617283950617284	0.003568	NA	NA
MSTRG.5078	0.719462988402767	0	126.920245114743	0
MSTRG.5081	0.55672163105515	0.170618	19.5042377304835	0.000339
MSTRG.5127	0.61038703391063	0	13.4320527257943	0.002355
MSTRG.5128	0.638549130990929	0	48.2353942794531	0
MSTRG.5129	0.593206541545032	0.000187	1.31996403361532	0.070803
MSTRG.5130	0.5779628495518	9e-06	2.34758614407165	0.290514
MSTRG.5136	0.56998217383309	0.023574	1.58054718101654	0.139031
MSTRG.5105	0.553090977541015	0.007219	16.2259775806513	3.6e-05
MSTRG.5106	0.619203804231532	0	52.6354190598978	0
MSTRG.5107	0.794911516294092	0	85.9701970138889	0
MSTRG.5110	0.693048147808741	0	26.63731623439	0
MSTRG.5109	0.613446939595056	0.002683	0.84195628698328	0.327632
MSTRG.5113	0.562506337750013	0.336625	0.0238507303597823	0.843554
MSTRG.5119	0.644184254649942	0	1.33434092646276	0.160167
MSTRG.5114	0.616590350169247	4.1e-05	16.3065547063147	0
MSTRG.5125	0.608681328031372	0.009981	2.7630857172721	0.189733
MSTRG.5140	0.632872999695315	0	348.587443263045	0
MSTRG.5141	0.646627041041744	0	41.8409732185442	0
MSTRG.5154	0.594938017075201	0.001687	0.00855894787182039	0.910566
MSTRG.5155	0.604708624408877	0	65.3606960391813	0
MSTRG.5175	0.635520738370133	0	538.260757476859	0
MSTRG.5176	0.585154054905194	0.112461	4.57979828429998	0.014028
MSTRG.5177	0.6007528057397	0	15.5431385824732	7.1e-05
MSTRG.5180	0.617640892339081	3e-06	8.37801248175476	0.027708
MSTRG.5179	0.548677171817725	0.007554	12.6577628308765	0.000436
MSTRG.5186	0.618196914553398	0	75.9736616771194	0
MSTRG.5161	0.547321684266095	0.0047	30.1348212725942	1e-05
MSTRG.5184	0.643989505691396	0	712.615280498194	0
MSTRG.5162	0.567903850702884	0.00015	8.649778446997	0.004246
MSTRG.5164	0.596272959014567	0	11.7172431481869	0.000966
MSTRG.5165	0.853898277254174	0	3.09203274474773	0.006178
MSTRG.5166	0.714492947898043	0	681.847953515583	0
MSTRG.5169	0.563158813505897	8e-06	28.9176678868412	0.000535
MSTRG.5170	0.615765584994611	0	22.792865135662	7e-06
MSTRG.5209	0.610147785075903	0	27.3369491283473	3e-06
MSTRG.5192	0.566772159947064	0	331.798523848634	0
MSTRG.5210	0.579535524663017	6e-06	23.7629726803247	1.1e-05
MSTRG.5189	0.62872851737215	0	23.4859325382708	0
MSTRG.5215	0.804342150529568	0	1.82981988221426	0.43562
MSTRG.5195	0.747233379953661	0	5.63653450216757	0.111109
MSTRG.5198	0.545730278485023	0.566932	0.931130908699261	0.599124
MSTRG.5199	0.704863193635922	0	781.831075684402	0
MSTRG.5200	0.601221432713497	0	128.33611493429	0
MSTRG.5201	0.609402397349389	1e-06	34.5882819341466	0
MSTRG.5204	0.624338723669232	2.1e-05	2.89566990251543	0.06594
MSTRG.5203	0.570754234241966	0.040388	0.174240524323119	0.962816
MSTRG.5191	0.741779771165691	0	32.9489631244483	1e-06
MSTRG.5222	0.662812482373593	0	28.8172742197562	0.002655
MSTRG.5223	0.657143971014952	2e-06	0.760647439393773	0.876051
MSTRG.5226	0.678502671736384	0	37.9016761604835	0
MSTRG.5244	0.608748004008318	0	464.413286475738	0
MSTRG.5246	0.635391730334601	0	331.030347546923	0
MSTRG.5247	0.648522619196118	0	15.5049673048725	2.7e-05
MSTRG.5248	0.534086153808949	0.000775	5.05034372871649	0.202896
MSTRG.5249	0.596465304084589	0	25.8685504685114	2.7e-05
MSTRG.5233	0.558610912111143	3.5e-05	23.704398261223	0.000232
MSTRG.5255	0.562873865561548	6.5e-05	53.7000965339964	1e-06
MSTRG.5251	0.688653575427244	0	72.5792330157868	0
MSTRG.5253	0.614547738530252	0	20.3562126892468	1e-06
MSTRG.5234	0.68956863489519	0	405.456857065159	0
MSTRG.5239	0.596357994432019	4e-06	16.5261905601731	0.000476
MSTRG.5236	0.7	0.006602	NA	NA
MSTRG.5237	0.784073839225774	0	169.203936446561	0
MSTRG.5241	0.548482958970603	0	77.5182917202543	0
MSTRG.5243	0.696389835119762	0	22.8724639909328	0
MSTRG.5279	0.647526267450879	0	269.722746752206	0
MSTRG.5282	0.676335114856202	0	60.0203126782012	0
MSTRG.5283	0.612534424196411	0.040075	1.69966620716787	0.040196
MSTRG.5288	0.705415216040778	0	159.339994314119	0
MSTRG.5289	0.59956710569177	0	25.8498435873858	0.000329
MSTRG.5290	0.68993568358472	0	705.198063809693	0
MSTRG.5258	0.648777001427716	0	38.434356678473	0
MSTRG.5266	0.6831401107439	0	21.0944295477372	6e-06
MSTRG.5267	0.590785309762713	1e-06	15.0142632353503	0.002703
MSTRG.5264	0.518221711389462	0.814415	0.107567649794238	0.556741
MSTRG.5268	0.582209198923804	0	42.1927776735046	0
MSTRG.5269	0.73763956379956	0	198.644419556048	0
MSTRG.5272	0.609928335484714	0.001047	3.90507444624998	0.047216
MSTRG.5273	0.60721712109681	0.000117	5.27197851838897	0.10068
MSTRG.5274	0.620499953973092	0	146.45929968762	0
MSTRG.5259	0.83825373854759	0	5.55580368055444	0.011961
MSTRG.5278	0.7143190120345	2.7e-05	0.0340074467508491	0.714335
MSTRG.5292	0.650984294334353	0	6.72042667803547	0.04
MSTRG.5305	0.690294915724239	0	1.28036174701282	0.306708
MSTRG.5317	0.625213082449967	0	56.0739271638598	0
MSTRG.5313	0.6	0.110319	0	1
MSTRG.5308	0.745104088502856	0	1344.52503296123	0
MSTRG.5314	0.850361005180346	0	815.122639209125	0
MSTRG.5320	0.892466412946624	0	158.641511202897	0
MSTRG.5321	0.853302157143587	0	395.842062504214	0
MSTRG.5328	0.558166568197123	0	3.33691721554194	0.085668
MSTRG.5322	0.544942751338213	0.625218	0.235156339659276	0.692736
MSTRG.5325	0.944589926323724	0	319.615707900179	0
MSTRG.5327	0.807840165034858	0	2659.73745362717	0
MSTRG.5335	0.593421669192729	0	200.149287142552	0
MSTRG.5348	0.689655172413793	0.005393	NA	NA
MSTRG.5349	0.5	1	NA	NA
MSTRG.5331	0.583037754004566	0.010094	1.69907091726068	0.33001
MSTRG.5353	0.603314036345058	0	14.2375749822918	0.000274
MSTRG.5354	0.580118153249601	0.01887	3.36268094061308	0.041714
MSTRG.5355	0.667206733127363	0	65.7880825585193	0
MSTRG.5362	0.689227489402346	0	28.0492572083771	0
MSTRG.5332	0.558440935487217	0	52.4866993217287	0
MSTRG.5334	0.725903089946057	0	23.9473770467869	0
MSTRG.5336	0.58492857210829	4.2e-05	19.2666384127553	0.000101
MSTRG.5344	0.626993002285378	0	85.2361800570446	0
MSTRG.5338	0.592964484261459	0	99.6896253603366	0
MSTRG.5339	0.625109538531546	0	13.4799909287916	0.001443
MSTRG.5342	0.604911662243613	0	74.6799636636219	0
MSTRG.5343	0.576271186440678	0.297807	NA	NA
MSTRG.5345	0.597677841859344	0	45.7689802846681	0
MSTRG.5359	0.711287863318311	0	326.569320293806	0
MSTRG.5360	0.668466698419245	0	117.699127649613	0
MSTRG.5346	0.576169870405554	0	12.0758633185658	0.005562
MSTRG.5347	0.723389541709493	0	129.374046515255	0
MSTRG.5375	0.779039891600519	0	2983.22896528299	0
MSTRG.5369	0.609026863152072	0	8.64740046918931	0.002514
MSTRG.5372	0.86425385214244	0	4219.60299809132	0
MSTRG.5377	0.614789037694156	0	64.4296981118699	0
MSTRG.5381	0.765644797322716	0	4714.62211347078	0
MSTRG.5382	0.805497142106781	0	3410.97429563319	0
MSTRG.5384	0.864901123056594	0	1434.67411436913	0
MSTRG.5401	0.735667708378883	0	98.0420482881407	0
MSTRG.5404	0.629080770238787	0	99.4111528368824	0
MSTRG.5402	0.616575601344273	0	172.345305985676	0
MSTRG.5387	0.704800464906966	0	319.978130215533	0
MSTRG.5403	0.635828048215846	0.00189	0.166933278221955	0.471943
MSTRG.5406	0.610773875254039	0	558.655540146171	0
MSTRG.5412	0.801320868096892	0	416.04543975872	0
MSTRG.5416	0.798099063318293	0	1293.4140637093	0
MSTRG.5388	0.587301587301587	0.060524	NA	NA
MSTRG.5417	0.718386939031986	0	66.6542391071505	0
MSTRG.5390	0.719878084229899	0	111.655343854158	0
MSTRG.5391	0.938181205458385	0	1366.11858024894	0
MSTRG.5393	0.55016359675826	0	97.4944075672322	0
MSTRG.5394	0.680851063829787	0.000594	NA	NA
MSTRG.5396	0.65625	0.016807	NA	NA
MSTRG.5399	0.622603535396198	0	38.7743710966243	0
MSTRG.5400	0.731391343235605	0	39.2776949580869	0
MSTRG.5422	0.593443529655203	0	173.676735326363	0
MSTRG.5424	0.535177326922313	0.85812	1.61775331791599	0.840777
MSTRG.5425	0.579888042546031	0	214.825517769516	0
MSTRG.5423	0.891823101257798	0	349.084817557782	0
MSTRG.5432	0.621058600253478	0	48.3739967099819	0
MSTRG.5434	0.553595596242813	0.003997	27.3494380537929	0.015612
MSTRG.5433	0.663108116420973	0	10.0043860693242	0.002107
MSTRG.5430	0.606257616617734	0.000377	1.04808889440553	0.66848
MSTRG.5437	0.617377812367991	0	92.1265557731337	0
MSTRG.5436	0.746318188927967	0	130.179130876478	0
MSTRG.5439	0.734998564657217	0	1295.62083719152	0
MSTRG.5445	0.711255712404872	0	6.49250013989326	0.000151
MSTRG.5442	0.567285146910985	7.9e-05	30.3157970648484	1e-06
MSTRG.5443	0.618369562990684	0	84.3620306678182	0
MSTRG.5447	0.617558733483953	0	30.1344648252434	1e-06
MSTRG.5449	0.523207072762127	0.732484	0.159784211623767	0.479825
MSTRG.5454	0.758627218551879	0	6.482965621796	0.02821
MSTRG.5459	0.656461164489856	0	34.0607572648502	0
MSTRG.5469	0.615814782319848	0	84.3992543614865	0
MSTRG.5473	0.607396033337282	0.000112	69.7435854094357	0
MSTRG.5503	0.909417052196553	0	80.5117905784469	0
MSTRG.5490	0.683899104303253	0	187.401803653942	0
MSTRG.5492	0.646345977652427	0.001027	6.98615921319558	0.000123
MSTRG.5493	0.64054316194587	0	94.8668956582303	0
MSTRG.5494	0.789612163004427	0	456.435839092445	0
MSTRG.5497	0.798990877448624	0	1047.84832817904	0
MSTRG.5499	0.56760661390655	0.00231	10.0204955129965	0.000177
MSTRG.5501	0.643850469757803	0.002408	6.72299844453507	0.000135
MSTRG.5506	0.594394954981771	0	40.3985571560979	0
MSTRG.5507	0.687265010569881	0	127.864536814603	0
MSTRG.5515	0.566183004564201	0	137.706569000482	0
MSTRG.5516	0.561139887624945	0	19.5344487034082	0.000661
MSTRG.5513	0.719872300239879	0	87.3026455167284	0
MSTRG.5488	0.637827661759181	0	58.4305375196762	0
MSTRG.5481	0.668373185228615	0	224.989860216157	0
MSTRG.5482	0.763201487642509	0	6828.82299530112	0
MSTRG.5483	0.714182182216652	0	241.816638373858	0
MSTRG.5485	0.749275965468007	0	223.017047167407	0
MSTRG.5478	0.605800090419374	8e-06	11.9807489996013	0.000373
MSTRG.5520	0.544010285807952	0.673207	0.793366148914971	0.866181
MSTRG.5532	0.711864406779661	0.001592	NA	NA
MSTRG.5535	0.803555491825378	0	391.589992804028	0
MSTRG.5536	0.661974085227886	0	12.9897887822238	4.6e-05
MSTRG.5543	0.648770897669621	0	18.7832435895345	4e-06
MSTRG.5547	0.608087963492196	0	23.8864284845397	0.000158
MSTRG.5521	0.652054910472778	0	16.6019469574452	3e-06
MSTRG.5558	0.602217616395798	6.7e-05	4.32964913098309	0.056248
MSTRG.5559	0.58516790161256	0	63.86514764664	0
MSTRG.5560	0.608891399169254	2e-06	15.9024757278534	0.000268
MSTRG.5554	0.650643047081285	4e-06	5.23976348453299	0.030097
MSTRG.5552	0.791986008029925	0	61.3873287652373	0
MSTRG.5523	0.624469137840143	0	81.308067321416	0
MSTRG.5566	0.720658474363785	4.2e-05	0.203326005063094	0.417685
MSTRG.5524	0.549258218086484	0.208027	3.94385211877124	0.172823
MSTRG.5569	0.741299748199036	0	1.21018710411326	0.191612
MSTRG.5570	0.652031991059136	0.000833	0.33721085629387	0.302327
MSTRG.5568	0.885103379494966	0	5.15182144938912	0.008429
MSTRG.5567	0.597796359202638	0.000107	6.54276684514559	0.066849
MSTRG.5573	0.542538410987558	0.031432	10.7938423850555	0.00583
MSTRG.5578	0.676502079423307	0	417.30296195803	0
MSTRG.5580	0.594924545498877	0	156.162362223407	0
MSTRG.5579	0.671440750921581	0	44.9006809316033	0
MSTRG.5582	0.641646541416049	0	94.5255583742719	0
MSTRG.5525	0.565418831304859	0	58.050185952531	0
MSTRG.5527	0.518518518518519	0.824411	NA	NA
MSTRG.5526	0.632198255556209	0	21.0310096647891	0.002695
MSTRG.5529	0.756454439596113	0	15.4256380405784	5.6e-05
MSTRG.5531	0.560871639234497	0	22.5487522694822	0
MSTRG.5533	0.693811253298552	0	7.77814799111057	0.002126
MSTRG.5587	0.692144795903327	0	12.9986985111769	9e-06
MSTRG.5586	0.521129172049619	0.976241	0.0490967302835245	0.980675
MSTRG.5589	0.677727379437939	0	30.083742473801	0
MSTRG.5592	0.592538045675707	0.002799	1.63541767914132	0.571574
MSTRG.5597	0.675733440295677	0	25.0307774795864	1e-06
MSTRG.5605	0.697714630812763	0	191.487599650806	0
MSTRG.5604	0.652722552830751	0	1.09790907822975	0.090791
MSTRG.5619	0.604325830640567	0	61.4967639894013	0
MSTRG.5617	0.584973330008369	0.016554	22.4773304238619	2e-06
MSTRG.5623	0.611865653526735	0	26.0340547373211	0.00204
MSTRG.5608	0.842523730688364	0	5802.18519899094	0
MSTRG.5612	0.562228695747196	0.002107	2.32825092882679	0.572134
MSTRG.5611	0.585608034654189	0.013065	6.5137559590926	0.002929
MSTRG.5615	0.548215423492528	0.137781	6.17659438031063	0.09158
MSTRG.5626	0.562493895908812	0	48.7476084784	0
MSTRG.5627	0.64800992425108	0	18.4077278816877	0.000129
MSTRG.5609	0.698004175624584	0	1.00431769258993	0.121354
MSTRG.5630	0.609245823577074	0	70.8753380404221	0
MSTRG.5631	0.590139466414069	0.006664	2.09132770796944	0.146649
MSTRG.5653	0.551041077371879	2.8e-05	4.26031257345261	0.067551
MSTRG.5655	0.583159889594189	0	11.2217647965069	6e-05
MSTRG.5660	0.699614837273316	0	139.014096033471	0
MSTRG.5661	0.744046018253584	0	8.43935233747538	0.003622
MSTRG.5666	0.604415457019259	0	16.255068572201	0.001091
MSTRG.5668	0.548174127429889	0.569715	1.12557256174107	0.203551
MSTRG.5669	0.615065723941779	0	14.233512886561	0.003586
MSTRG.5680	0.698079713060472	0	191.03158828801	0
MSTRG.5671	0.613105060748964	0	117.814294490962	0
MSTRG.5672	0.644385309251918	0	8.23037364633884	0.008541
MSTRG.5675	0.584558491499225	0	174.169734970629	0
MSTRG.5686	0.701402157660432	0	490.128443800549	0
MSTRG.5687	0.587541729690779	0.000123	36.8980742500334	0
MSTRG.5683	0.779329608938548	0	NA	NA
MSTRG.5688	0.553888184759763	0.30837	2.26069698122184	0.192313
MSTRG.5639	0.564543797731069	0.002426	15.2569676889892	0.013361
MSTRG.5692	0.557217157877455	0.438453	2.19327792850376	0.203886
MSTRG.5693	0.810499426946688	0	0.628230951505968	0.60868
MSTRG.5691	0.619735895343925	0.010159	0.0446708955110313	0.646674
MSTRG.5694	0.578962976347143	0	922.647443934419	0
MSTRG.5695	0.568980778855693	0.248475	0.255672884170035	0.665279
MSTRG.5632	0.5625	0.261249	NA	NA
MSTRG.5701	0.780631251267218	0	49.2070404576214	0
MSTRG.5643	0.511627906976744	1	0	1
MSTRG.5644	0.631617317652532	0	17.1903340227167	5.6e-05
MSTRG.5645	0.590806537783371	0	35.576259476194	7e-06
MSTRG.5646	0.659489178943876	0	105.873224592882	0
MSTRG.5633	0.590373239040375	0.045289	3.33841375960242	0.006485
MSTRG.5647	0.582283100492738	0	17.4822178375641	5.3e-05
MSTRG.5648	0.536046735583928	0.808307	0.0584980839182421	0.994794
MSTRG.5651	0.836538461538461	0	NA	NA
MSTRG.5715	0.55124069593738	0.082336	13.8298054926097	0.00521
MSTRG.5720	0.627609027093497	0	19.2690392616612	3e-06
MSTRG.5703	0.81623606578	0	15.0308615209855	2.7e-05
MSTRG.5708	0.765246040118927	0	4.64395646947238	0.316736
MSTRG.5706	0.551000648506879	0.32662	3.08254326124447	0.303657
MSTRG.5713	0.547980707714771	0.337417	3.53029032840285	0.30106
MSTRG.5742	0.771475307782856	0	96.4196630520891	0
MSTRG.5744	0.668001831170928	1e-06	0.159073590351507	0.471196
MSTRG.5723	0.648160721746781	0	78.6231606997049	0
MSTRG.5745	0.730617830030061	0	5.19169813603636	0.05415
MSTRG.5748	0.590541966825657	0.000439	5.28095396588625	0.099857
MSTRG.5749	0.56808200884669	0.235604	3.64722833437801	0.095709
MSTRG.5750	0.731701280386184	0	634.146758611729	0
MSTRG.5753	0.627968047968563	0	51.3593063189533	0
MSTRG.5760	0.674670929942	0	180.395725973828	0
MSTRG.5755	0.621515032018419	0	9.06065003007367	0.001933
MSTRG.5756	0.618431661350798	0	17.5099338573731	0.001081
MSTRG.5757	0.731874980362236	0	2688.19132573204	0
MSTRG.5758	0.584809048405071	0.051546	2.71131570021093	0.07516
MSTRG.5719	0.626252842834836	0	1273.32925543687	0
MSTRG.5727	0.549173821617819	0.419142	1.27639655442638	0.172303
MSTRG.5728	0.576647339452581	0.003957	5.29423279952015	0.072629
MSTRG.5725	0.62100741905065	0	395.450980941031	0
MSTRG.5735	0.567542461681003	0	43.9018854496471	0
MSTRG.5736	0.843398797709497	0	498.710877407584	0
MSTRG.5737	0.863795119794726	0	66.8464395814557	0
MSTRG.5734	0.701538038436008	0	18.6097477017581	2e-06
MSTRG.5732	0.713403885060683	0	1030.5742657759	0
MSTRG.5738	0.755401549349191	0	155.005764749034	0
MSTRG.5773	0.621154521637442	0	1.32330495238225	0.779446
MSTRG.5775	0.738428334439459	0	8.18366012397093	0.003857
MSTRG.5777	0.56899785808919	0.026347	7.6974933022098	0.01313
MSTRG.5778	0.539937374677934	0.505299	0.500255132263563	0.224808
MSTRG.5781	0.822222222222222	7e-06	NA	NA
MSTRG.5780	0.624502343194586	0	253.11388791734	0
MSTRG.5785	0.666751185688271	3e-06	0.306855391549071	0.801098
MSTRG.5789	0.776119402985075	9e-06	NA	NA
MSTRG.5787	0.795468492554558	0	0.0375403656722752	0.739509
MSTRG.5788	0.670721779616637	0	1687.2956184347	0
MSTRG.5791	0.567189571038244	0	21.1309609730801	9.9e-05
MSTRG.5792	0.705842600925628	0	76.033894601342	0
MSTRG.5794	0.656146929475882	0	26.8629580251833	0
MSTRG.5797	0.575756132821094	0.158884	12.6365725813386	6.6e-05
MSTRG.5798	0.589133301267379	0	46.5768111379823	0
MSTRG.5799	0.673304199459325	0	847.895791136455	0
MSTRG.5803	0.613312542963888	0	205.402463191942	0
MSTRG.5804	0.760893069956062	0	570.841582206031	0
MSTRG.5800	0.722126618901081	0	142.682242322926	0
MSTRG.5761	0.960603520536463	0	NA	NA
MSTRG.5766	0.597458437405066	0.001335	5.78263955241019	0.022038
MSTRG.5806	0.604385875762892	1e-06	4.71896653654063	0.006073
MSTRG.5829	0.648037683751231	0	66.2142015189142	0
MSTRG.5828	0.635217157811767	4e-06	5.05747243789334	0.032993
MSTRG.5834	0.629585168318625	0	904.774843052339	0
MSTRG.5809	0.614092065540616	1.1e-05	4.11827104310557	0.267872
MSTRG.5835	0.772255904180053	0	47.4598802087291	0
MSTRG.5836	0.661855223990792	0	41.4683955180678	0
MSTRG.5810	0.721948926266715	0	7.3417938116409	0.002866
MSTRG.5843	0.555308521789365	0.024329	12.027342377778	0.01546
MSTRG.5813	0.690159792903852	0	4.04925930704972	0.079816
MSTRG.5814	0.652203585004401	0	20.8930534797929	0
MSTRG.5817	0.59444376060823	1.5e-05	14.5089574118139	0.00044
MSTRG.5822	0.555857600590544	0.000318	23.7106147711223	5.9e-05
MSTRG.5825	0.633879403064098	6e-06	6.35378178006714	0.020738
MSTRG.5845	1	0	NA	NA
MSTRG.5846	0.721197427696032	0	178.921433134889	0
MSTRG.5850	0.575375636197297	0	31.8540071676809	1.4e-05
MSTRG.5841	0.812888431095498	0	618.882039320355	0
MSTRG.5848	0.674698795180723	0.001911	NA	NA
MSTRG.5853	0.57040507241446	0.045972	15.6151788496534	0.000237
MSTRG.5854	0.919321439592239	0	400.022085725802	0
MSTRG.5852	0.748248280452723	0	0.506726042721458	0.19467
MSTRG.5842	0.573135641804422	0	33.2958027425967	0
MSTRG.5857	0.711111111111111	6.9e-05	NA	NA
MSTRG.5856	0.927841812643544	0	2.96271529353879	0.23169
MSTRG.5861	0.603613842356637	0	192.66775639737	0
MSTRG.5860	0.689374142696791	6.4e-05	3.03586463003369	0.007333
MSTRG.5881	0.79820066488819	0	1678.33726746463	0
MSTRG.5882	0.737591424302799	0	59.6986368575482	0
MSTRG.5889	0.595931085358568	0	75.6925351684124	0
MSTRG.5890	0.636259281148624	0	26.4791437391471	0
MSTRG.5866	0.603448275862069	0.147759	NA	NA
MSTRG.5867	0.823539562083074	0	61.4708793429558	0
MSTRG.5874	0.757674247449011	0	983.664000116627	0
MSTRG.5875	0.787204284353966	0	291.784053707709	0
MSTRG.5872	0.567797092642557	7.7e-05	28.0558398026904	5e-05
MSTRG.5877	0.716635082661734	0	524.978833380714	0
MSTRG.5879	0.565522723209531	0.075169	4.81276723182402	0.096359
MSTRG.5883	0.625	0.060174	NA	NA
MSTRG.5880	0.610693984401082	0	350.957718867553	0
MSTRG.5892	0.584664414812143	0	120.000953975784	0
MSTRG.5909	0.520547945205479	0.814677	NA	NA
MSTRG.5885	0.629624889254145	0	131.749132447304	0
MSTRG.5894	0.569972423790743	0.000823	14.5415501588472	0.001607
MSTRG.5917	0.631707757167742	0	67.324762128368	0
MSTRG.5920	1	0	NA	NA
MSTRG.5903	0.566925063934682	0.000347	3.42695968572603	0.061673
MSTRG.5922	0.608398632449873	0	193.915336657763	0
MSTRG.5925	0.537360306205772	0.343876	4.64981669674658	0.718979
MSTRG.5927	0.643878646379905	0	27.9529807204684	8e-06
MSTRG.5931	0.813864294357169	0	44.1900745657215	0
MSTRG.5929	0.616969541285837	0.015996	2.08486153188716	0.024505
MSTRG.5934	0.601692148465018	0	944.941890341147	0
MSTRG.5933	0.686943230052297	0	86.7579803817854	0
MSTRG.5938	0.535724327161217	0.457639	3.30258391612035	0.490653
MSTRG.5939	0.786251794286696	0	996.908071499775	0
MSTRG.5935	0.533708414819984	0.390506	0.0127442777980072	0.78145
MSTRG.5940	0.533783783783784	0.466247	0	1
MSTRG.5944	0.615384615384615	0.126271	NA	NA
MSTRG.5948	0.59275164588668	0	26.3961738131269	7e-06
MSTRG.5945	0.740157480314961	0	NA	NA
MSTRG.5949	0.900433927457924	0	435.899067683985	0
MSTRG.5954	0.644044960936803	0	459.874704489581	0
MSTRG.5950	0.646917066094053	0.000397	8.53800113983334	0.000201
MSTRG.5951	0.729649354815597	0	7296.69827173847	0
MSTRG.5956	0.607146048797695	0	23.9481967093026	2e-06
MSTRG.5960	0.623629731546004	0	244.856588377286	0
MSTRG.5962	0.604570307972409	0	870.894010441776	0
MSTRG.5966	0.648112270407727	1e-06	0.899598915101752	0.60529
MSTRG.5971	0.807976363566396	0	283.403847207229	0
MSTRG.5972	0.562441208977263	0.404904	4.04030043738915	0.042022
MSTRG.5973	0.615917803323598	0	92.507457839714	0
MSTRG.5967	0.756472233826171	0	92.868313907767	0
MSTRG.5968	0.544609052115936	0.035929	0.826125777593393	0.561353
MSTRG.5969	0.64	0.013392	0	1
MSTRG.5900	0.666242290878003	0	228.202273663345	0
MSTRG.5976	0.589399767383491	0.078581	0.84242052945375	0.301554
MSTRG.5977	0.667943173688427	0	17.5537700583176	0.000852
MSTRG.5978	0.579968487534454	0.073309	0.304079377882421	0.606936
MSTRG.5979	0.85040225974149	0	381.776318441375	0
MSTRG.5983	0.860200188034953	0	646.835132090395	0
MSTRG.5907	0.680921117593442	0	1451.5456190858	0
MSTRG.5895	0.647233508551653	2e-06	2.51247867918749	0.232275
MSTRG.5919	0.62084321171881	3.1e-05	15.0111275319488	1.9e-05
MSTRG.5914	0.571140677378566	0.015046	0.268352137278451	0.828844
MSTRG.5986	0.611208345246926	0	37.0530913644208	0
MSTRG.5988	0.588512385257482	0.097766	1.69070432700319	0.311186
MSTRG.6018	0.520994255840065	0.907884	0.388114109123899	0.940835
MSTRG.6019	0.623494944908705	1.3e-05	9.28887348126106	0.015896
MSTRG.6020	0.666666666666667	0.013448	NA	NA
MSTRG.6006	0.614193275670067	0	31.6388398255035	4e-06
MSTRG.6008	0.587200863268023	0	55.1461035645433	0
MSTRG.5991	0.517241379310345	0.89556	NA	NA
MSTRG.5999	0.802181012617087	0	129.5488838818	0
MSTRG.6002	0.686981110331004	0	9.24059601393887	0.000321
MSTRG.6003	0.606882080824434	0	31.3823651931301	0
MSTRG.6000	0.698103328777071	0	65.6286536838855	0
MSTRG.6001	0.676325007130479	0	82.7586641890808	0
MSTRG.6037	0.514285998618183	0.897198	0.0149613007104901	0.801821
MSTRG.6038	0.5871377550895	0	56.2545658615828	0
MSTRG.6045	0.632926157859889	0	81.9325359118864	0
MSTRG.6017	0.660092143721107	0	1059.56453943946	0
MSTRG.6022	0.650343892352322	0	37.8144126206082	0
MSTRG.6025	0.7	0.00657	NA	NA
MSTRG.6026	0.521735605316895	0.946658	0.0538958072115832	0.697203
MSTRG.6032	0.554496003947137	0.29788	1.02478849044573	0.40309
MSTRG.6031	0.573513575548819	0	720.374643249745	0
MSTRG.6039	0.545006540665775	0	86.1039970991947	0
MSTRG.6040	0.637969243082221	0	17.4724377055557	3.5e-05
MSTRG.6051	0.594381138326762	0	48.0601008043549	0
MSTRG.6052	0.573755870032412	0.000557	15.7112469180742	7.5e-05
MSTRG.6069	0.634438323892494	0	26.0266592907376	0.000103
MSTRG.6070	0.754468821867801	0	9.7093976834688	0.003259
MSTRG.6071	0.730797062706001	0	29.6798963672689	3e-06
MSTRG.6068	0.828013050254312	0	97.7231672630028	0
MSTRG.6079	0.608475098086327	0	26.447810135462	4e-06
MSTRG.6080	0.566265060240964	0.272345	NA	NA
MSTRG.6077	0.58409325190769	0.014014	3.54372837265682	0.015419
MSTRG.6083	0.551290648023157	0.04027	5.05442595967912	0.052278
MSTRG.6053	0.578247002851452	0.034003	1.71274868783418	0.551501
MSTRG.6087	0.999996543256441	0	0.0203661538181242	0.786827
MSTRG.6056	0.793823837517193	0	145.684967108043	0
MSTRG.6074	0.71830985915493	0.000305	NA	NA
MSTRG.6057	0.533854380017424	0.655049	0.289953185679352	0.640868
MSTRG.6062	0.655190920745229	0	1053.59386439058	0
MSTRG.6055	0.581356830298322	0.005199	62.5721470599475	0
MSTRG.6059	0.578993161907766	0	72.3905955014521	0
MSTRG.6060	0.644047671704444	1e-06	0.615929516247166	0.198078
MSTRG.6063	0.670832003660455	0	284.419542955028	0
MSTRG.6099	0.91441755737103	0	104.312956240452	0
MSTRG.6100	0.725377979857744	0	367.955495143371	0
MSTRG.6090	0.675251614174099	2.4e-05	3.35801944001631	0.005301
MSTRG.6091	0.999999700577553	0	0.0193613428426259	1
MSTRG.6092	0.927974382791899	0	201.199777360159	0
MSTRG.6095	0.889989845759182	0	509.050420217708	0
MSTRG.6093	0.626671596189666	0	138.349385812387	0
MSTRG.6094	0.596952364084748	0	510.13297393983	0
MSTRG.6105	0.543272221723067	0.471078	5.15670807152356	0.077499
MSTRG.6107	0.709224030239242	0	164.761206631863	0
MSTRG.6096	0.510416666666666	0.967325	0	1
MSTRG.6102	0.507692307692308	1	NA	NA
MSTRG.6098	0.6767274347666	0	44.4975255285803	0
MSTRG.6097	0.679478848050841	0	26.0061077281924	0
MSTRG.6103	0.676240393213096	0.000432	0.527645842337312	0.214919
MSTRG.6108	0.616065129838942	0	22.0343073928807	5e-06
MSTRG.6109	0.593637407590366	5.9e-05	3.50689450842814	0.03461
MSTRG.6112	0.601158019708016	0	69.9167270570463	0
MSTRG.6113	0.632660935285619	0	400.60133039581	0
MSTRG.6116	0.564116881529283	0.005151	16.6588575788544	0.000472
MSTRG.6118	0.680270661251062	0	129.082879788736	0
MSTRG.6117	0.584294570708072	0.04082	0.410859167242724	0.268986
MSTRG.6119	0.64697436099106	0	1.50441082825454	0.06713
MSTRG.6120	0.558461304082201	0.082532	5.66208055127752	0.024529
MSTRG.6124	0.724642197215643	0	68.4448877561613	0
MSTRG.6133	0.568155980106559	3.6e-05	15.0836548379391	0.045411
MSTRG.6139	0.633452816685608	0	78.1835372759663	0
MSTRG.6140	0.58628838314748	0	50.0168079938305	0
MSTRG.6145	0.551926364468903	0.1638	2.33468110839997	0.053076
MSTRG.6138	0.670942927173416	0	6.19024345833266	0.003541
MSTRG.6149	0.759955195918664	0	5.96485887563999	0.013159
MSTRG.6159	0.653404060022853	0	4.50196007709605	0.082274
MSTRG.6163	0.595541477233304	0	144.146935403053	0
MSTRG.6153	0.619542234457048	0	261.85763917982	0
MSTRG.6156	0.574625412264914	0	28.8163259033982	0
MSTRG.6157	0.618593277281224	0	35.8924274967107	0
MSTRG.6158	0.610960367622329	7e-05	1.56523935409748	0.605511
MSTRG.6173	0.66995777014732	0	112.721404894998	0
MSTRG.6179	0.563710561265106	0.088869	0.0320315465644459	0.808733
MSTRG.6182	0.547059711457956	0	25.6220832026065	1e-05
MSTRG.6183	0.558091896688837	0	72.5317932998841	0
MSTRG.6199	0.822055205198519	0	61.3096493707373	0
MSTRG.6200	0.632872793933902	0	39.4431719281201	0
MSTRG.6184	0.59501886422809	2e-06	23.0289546812961	4.2e-05
MSTRG.6202	0.835529712166183	0	29.1166564222822	0
MSTRG.6192	0.683593743865457	0	757.650905238282	0
MSTRG.6189	0.843454587575749	0	40.5165376166293	0
MSTRG.6194	0.554973270539795	0	333.630575725888	0
MSTRG.6191	0.579325465258933	0.000223	3.86826902888458	0.078425
MSTRG.6187	0.63763133786691	0	1030.34500122503	0
MSTRG.6197	0.605732020246828	0	125.175206867135	0
MSTRG.6206	0.582205108851745	0.000142	22.3761034115242	0
MSTRG.6209	0.828682939763742	0	1496.78304282995	0
MSTRG.6215	0.869330861779817	0	54.8973208820981	0
MSTRG.6211	0.590973216771245	0	44.6015534931589	0
MSTRG.6212	0.687013019759792	0	2.62746608745268	0.21684
MSTRG.6208	0.785389610767239	0	192.342450420733	0
MSTRG.6217	0.735663656445979	0	51.1824358299334	0
MSTRG.6231	0.573319956310077	4.7e-05	29.7561650508143	1.4e-05
MSTRG.6228	0.585708479152089	0	35.3256075861721	0
MSTRG.6229	0.608246889470753	1.2e-05	17.276177882329	0.000142
MSTRG.6224	0.523645222560233	0.931313	0.180450155632828	0.894855
MSTRG.6239	0.59896181436045	0	39.6828931247348	0
MSTRG.6238	0.612952308748592	0	55.6322562409043	0
MSTRG.6242	0.570971192030174	0	16.5301972210223	0.006091
MSTRG.6243	0.672771845489581	0	38.9776208931362	0
MSTRG.6241	0.748107955121052	0	3.75235268043359	0.055434
MSTRG.6245	0.885608602068411	0	81.3236335279949	0
MSTRG.6250	0.711010290164552	0	80.4178598493498	0
MSTRG.6263	0.807552151281365	0	1310.69729782985	0
MSTRG.6269	0.824313678973537	0	21.1267055434081	0
MSTRG.6258	0.773082897274953	0	85.2511578820336	0
MSTRG.6275	0.848599793543673	0	271.049599100997	0
MSTRG.6298	0.667456546152726	0	15.0250010378218	2e-05
MSTRG.6299	0.627259308201782	0	302.595772288315	0
MSTRG.6300	0.635264453715583	0	43.3253902920254	0
MSTRG.6302	0.605744141714745	0	22.7808295614684	4.3e-05
MSTRG.6280	0.595083797596702	0.000535	10.8584478541604	0.000963
MSTRG.6303	0.609849973990442	0	605.752657888665	0
MSTRG.6305	0.627555112194155	0	9.54697753835496	0.01689
MSTRG.6306	0.595991925536943	0	103.600871016014	0
MSTRG.6282	0.573872196177318	0.031084	4.64087674334334	0.202943
MSTRG.6310	0.57536262770062	0	75.2411944441485	0
MSTRG.6311	0.599522265963612	0	74.9562211332782	0
MSTRG.6312	0.591469198133767	0.005115	0.188884085579809	0.984324
MSTRG.6307	0.56338028169014	0.341779	NA	NA
MSTRG.6308	0.567358099153819	1e-06	42.3296933376728	0
MSTRG.6315	0.667674056931624	0	38.0497766247673	0
MSTRG.6316	0.617372195844167	0	1617.43902198714	0
MSTRG.6314	0.651024850253545	0	4.91365386242315	0.000663
MSTRG.6317	0.584495732930314	0	34.6105878195763	0
MSTRG.6318	0.608197919602825	0	2607.13491439369	0
MSTRG.6279	0.803921568627451	1.4e-05	NA	NA
MSTRG.6326	0.624411007670851	0.000849	0.0716049470179212	0.608225
MSTRG.6327	0.624076712781937	0	58.2356157945905	0
MSTRG.6320	0.574930953683154	0.036965	2.27027399913052	0.122741
MSTRG.6321	0.768491415761391	0	35.1971257749873	0
MSTRG.6325	0.580943100207574	0.000622	7.02800379624254	0.00393
MSTRG.6329	0.580678939898096	0	6.61244528997038	0.03798
MSTRG.6330	0.554778536830531	0.249837	0.902624775718354	0.275304
MSTRG.6287	0.624251350115299	4e-06	1.0532739215284	0.384189
MSTRG.6288	0.594482451815398	0	22.9932907120874	5e-06
MSTRG.6291	0.519379844961241	0.725405	NA	NA
MSTRG.6293	0.658473023516748	0	0.99278836165307	0.102559
MSTRG.6343	0.682013963151458	0	145.69758755656	0
MSTRG.6335	0.771960253436708	0	120.413596423234	0
MSTRG.6348	0.671872446010437	0	8.11031133756085	0.027322
MSTRG.6345	0.740053169266859	0	125.479327174299	0
MSTRG.6351	0.59336545338513	5.3e-05	0.0252576762815115	0.764166
MSTRG.6355	0.785055490497988	0	1.86454991427854	0.126576
MSTRG.6356	0.942516551882341	0	100.730244669445	0
MSTRG.6358	0.584905660377358	0.27184	NA	NA
MSTRG.6360	0.754031160491965	0	39.4946665607032	0
MSTRG.6361	0.642226660436157	0	7.64256058117059	0.032014
MSTRG.6395	0.648250193180069	0	13.574783953152	0.000678
MSTRG.6392	0.587105886972414	0	215.39410507926	0
MSTRG.6371	0.608143811877081	0	27.578146619368	0
MSTRG.6368	0.807927868003539	0	78.8713580208771	0
MSTRG.6369	0.705959451337811	0	46.7481096714009	0
MSTRG.6374	0.620494453456235	0	153.105447791308	0
MSTRG.6375	0.579008597623774	0	25.3525592482395	3.4e-05
MSTRG.6373	0.710570632071959	0	302.058450440098	0
MSTRG.6372	0.621413777230509	0.003265	1.7655115498071	0.186785
MSTRG.6377	0.700963353654044	0	14.5816530615378	9.5e-05
MSTRG.6378	0.701385877957855	0	116.298914934395	0
MSTRG.6381	0.6999082958643	0	262.629682221126	0
MSTRG.6385	0.710784017646264	0	86.2448193049703	0
MSTRG.6383	0.678260869565217	0.000141	NA	NA
MSTRG.6386	0.61653644288717	0	35.4588282098804	0
MSTRG.6387	0.630671823205089	1e-06	11.1977078046757	0.000264
MSTRG.6388	0.661535268884702	0	42.9731169974266	0
MSTRG.6394	0.594860924677613	0	97.355607688716	0
MSTRG.6398	0.761969951160033	0	762.907249997695	0
MSTRG.6403	0.66494052211212	0	2.57394176411814	0.147265
MSTRG.6404	0.583117452373378	0.016741	3.72320124945259	0.102297
MSTRG.6426	0.715217670998321	0	571.67125577699	0
MSTRG.6428	0.847476023247562	0	13.097454816957	0.000902
MSTRG.6416	0.633333333333333	0.051788	NA	NA
MSTRG.6414	0.573106019032529	0.008692	5.26050447963121	0.10008
MSTRG.6418	0.642114762170116	0	84.2666698964924	0
MSTRG.6419	0.632076787230864	1.9e-05	50.6340999827356	0
MSTRG.6421	0.718634491134455	0	842.493254899429	0
MSTRG.6436	0.951433038518167	0	118.930790569084	0
MSTRG.6433	0.709715565353333	0	36.4195979849385	0
MSTRG.6434	0.824074074074074	0	NA	NA
MSTRG.6438	0.576147772518473	0.002039	7.16916982270995	0.03374
MSTRG.6448	0.583671011590765	0	61.0948398802167	0
MSTRG.6439	0.594210689593192	0.018775	4.95054901235851	0.05786
MSTRG.6471	0.654960871778632	0	416.72674749142	0
MSTRG.6473	0.799644291310721	0	640.526046590536	0
MSTRG.6474	0.637365404421718	0	206.04686625481	0
MSTRG.6475	0.630180122608299	0	147.315917346083	0
MSTRG.6460	1	0	0	1
MSTRG.6461	0.666732706444219	0	1.5226026935034	0.100465
MSTRG.6456	0.651235205996698	1.4e-05	0.213089908204224	0.403385
MSTRG.6457	0.922786464251067	0	68.4880080369907	0
MSTRG.6462	0.725481246586783	0	2017.95326944102	0
MSTRG.6447	0.705388593247858	0	84.6407366512586	0
MSTRG.6468	0.611722072458666	9e-06	7.1520115425133	0.034631
MSTRG.6469	0.60042960526657	0	297.473253625564	0
MSTRG.6476	0.58590015758203	0	8.82807411233206	0.072507
MSTRG.6481	0.639123475378664	0	147.735752264489	0
MSTRG.6477	0.620131351164221	0.001085	14.4246257238208	3.3e-05
MSTRG.6479	0.59849490436645	0	39.7588933581849	0
MSTRG.6480	0.569420992301808	0.05845	8.7572880468567	0.010251
MSTRG.6484	0.843306176753002	0	826.234912752518	0
MSTRG.6490	0.677771315085855	1e-06	1.85604133812224	0.089509
MSTRG.6482	0.841736456056642	0	3.61272274088181	0.003662
MSTRG.6487	0.595154475075949	0	61.8223688290131	0
MSTRG.6491	0.633743129998327	0	182.771735657915	0
MSTRG.6495	0.624256012104507	0	26.3726129400956	0
MSTRG.6503	0.622417644266652	0	105.887650283742	0
MSTRG.6512	0.728821134459087	0	54.4517461861588	0
MSTRG.6513	0.603458175474267	3e-06	21.8556858545454	0
MSTRG.6511	0.657527895246938	0	143.086723127499	0
MSTRG.6523	0.66844858138537	0	149.377118769713	0
MSTRG.6524	0.632590416382695	0	24.3969451288648	1e-06
MSTRG.6518	0.587955542170769	0	286.916569490717	0
MSTRG.6522	0.645777125414525	0	262.571676688154	0
MSTRG.6527	0.595138020960098	0.079052	0.74758845260101	0.16309
MSTRG.6528	0.672631017227182	0	45.7892920819285	0
MSTRG.6529	0.690417622001475	0	81.3781217223668	0
MSTRG.6533	0.740365747688637	0	956.135118742423	0
MSTRG.6530	0.674941701945309	0	277.506295567627	0
MSTRG.6520	0.667879091505762	0	70.6071780038886	0
MSTRG.6542	0.709879997136038	0	173.033243094354	0
MSTRG.6543	0.666941166387738	0	11155.2994099125	0
MSTRG.6544	0.699924263983784	0	300.262420608735	0
MSTRG.6546	0.615201506984309	0	91.9913214686869	0
MSTRG.6556	0.568354486917417	0.010509	3.52275217223004	0.104945
MSTRG.6560	0.602048915994545	0.113113	3.25695607599611	0.008532
MSTRG.6573	0.574492059482309	0	5.33331751098834	0.180579
MSTRG.6570	0.547945205479452	0.482676	NA	NA
MSTRG.6577	0.635233173958555	0	17.7312002009426	0.000132
MSTRG.6584	0.660870004129653	0	7.08816664066552	0.003391
MSTRG.6601	0.554347056248975	0.000298	33.8155570211811	2e-05
MSTRG.6602	0.644231033401806	0	46.2500514002457	0
MSTRG.6590	0.691908317153111	0	287.44745973268	0
MSTRG.6589	0.651357919052259	0	20.6756793872375	0
MSTRG.6594	0.766968146796607	0	239.398019664276	0
MSTRG.6596	0.641573336997682	0	118.173625606958	0
MSTRG.6595	0.69489797325721	0	2685.03830897573	0
MSTRG.6605	0.572093789176312	0.010967	6.88024473616476	0.00075
MSTRG.6608	0.624610910468606	0	34.5269125294419	0
MSTRG.6610	0.552821114916167	0.071171	11.5722797018323	0.121946
MSTRG.6616	0.586237739219655	0	61.5888708236404	0
MSTRG.6617	0.583808728953194	0	5.01686210957586	0.084931
MSTRG.6618	0.71493047511852	0	17.5732795201362	0.000115
MSTRG.6619	0.916670664585383	0	5.48967282703925	0.031722
MSTRG.6614	0.608419773485141	0.000328	6.11469459619213	0.059131
MSTRG.6620	0.602834624367371	0.020285	3.53006362944727	0.036008
MSTRG.6621	0.581818181818182	0.280383	NA	NA
MSTRG.6648	0.631386966016885	0	402.254173971117	0
MSTRG.6644	0.582763544990881	0	120.335916084538	0
MSTRG.6649	0.636301492022314	0	1631.29191015639	0
MSTRG.6650	0.730229280918376	0	32.9009015508296	0
MSTRG.6657	0.703774977001421	0	11.6667194436574	0.004809
MSTRG.6658	0.694815244165984	0	51.3099499768601	0
MSTRG.6656	0.603223478856248	9e-06	27.4017895473628	0
MSTRG.6659	0.640123999205362	0.000968	0.32436803113444	0.602299
MSTRG.6661	0.512177297814193	0.995047	0.209502816083666	0.873594
MSTRG.6662	0.609756097560976	0.211314	NA	NA
MSTRG.6665	0.606757722524884	0	13.172330833461	9.4e-05
MSTRG.6632	0.605975955521752	0.000514	2.92227299225981	0.066093
MSTRG.6633	0.582831780668164	0.018131	2.3320352231085	0.194617
MSTRG.6670	0.613293355633262	0	14.2150584811979	0.00281
MSTRG.6671	0.851472689441707	0	899.527391818978	0
MSTRG.6673	0.637893710089251	0	34.4722100877864	0
MSTRG.6634	0.757097791798107	0	NA	NA
MSTRG.6629	0.745827000424245	0	54.3628549974104	0
MSTRG.6635	0.63770220043692	0	886.690331534642	0
MSTRG.6637	0.60327103903396	0	1073.76330574791	0
MSTRG.6641	0.587216082914728	0	105.699056137267	0
MSTRG.6643	0.590128337967386	0.126008	0.650597735261097	0.3741
MSTRG.6639	0.720755220742966	0	475.131606544837	0
MSTRG.6677	0.676327914486696	0	237.019547082154	0
MSTRG.6674	0.587054213178696	6e-06	13.3085732600665	0.004295
MSTRG.6676	0.875336061305156	0	93.0599893105284	0
MSTRG.6679	0.572464340518392	0.255843	0.371018250309572	0.549091
MSTRG.6678	0.600428738492576	0.016369	6.22519741820103	0.00802
MSTRG.6685	0.540985141883674	0.003067	6.64168812925818	0.027492
MSTRG.6698	0.782316077283289	0	8.71851050298175	0.010863
MSTRG.6705	0.792551670749927	0	45.9904588862511	0
MSTRG.6701	0.677149615760845	0	130.703989855531	0
MSTRG.6703	0.626118585012774	0	86.7447940009812	0
MSTRG.6708	0.560103672885093	0	64.9394393409422	0
MSTRG.6699	0.751561397550096	0	958.769210610334	0
MSTRG.6704	0.576100294737537	0.05437	4.944511710025	0.011488
MSTRG.6715	0.592183991751065	0.001782	6.28253794442012	0.008612
MSTRG.6713	0.61610459963286	0	58.7789907079355	0
MSTRG.6716	0.552361012322411	0.261682	5.00302484902968	0.157267
MSTRG.6712	0.675445232344897	5e-06	0.120078369693257	0.797919
MSTRG.6718	0.598644063502786	0	37.6100887683938	0
MSTRG.6719	0.667769387815695	0	21.8258669117808	0.000345
MSTRG.6726	0.913532196271335	0	3.22412707872901	0.111324
MSTRG.6721	0.627538807244089	0	42.2939694477863	0
MSTRG.6714	0.734437131094783	0	1272.00921946339	0
MSTRG.6722	0.585154198514526	0.074001	4.3818174247973	0.055909
MSTRG.6728	0.617724538350464	0	18.5307257939169	1.6e-05
MSTRG.6729	0.833243496583291	0	13.0394629044108	0.000111
MSTRG.6734	0.655779397300861	0	1389.33017264144	0
MSTRG.6731	0.573035116327157	0.000434	14.274144539937	0.003245
MSTRG.6735	0.603644187786161	0	716.993096145322	0
MSTRG.6736	0.691045554247508	2e-06	9.46871753870123	0.000111
MSTRG.6746	0.608202961496301	0	54.8870594210839	0
MSTRG.6750	0.575050543878437	0.00021	4.24655250945156	0.011025
MSTRG.6751	0.915877458252625	0	3.98389721561607	0.077864
MSTRG.6752	0.674079877604948	0	77.8007097265009	0
MSTRG.6753	0.584917041413899	0	29.8603571132665	9.7e-05
MSTRG.6758	0.630789687426199	0	49.636478364625	0
MSTRG.6756	0.506943017113321	1	0.0115151516142804	0.991631
MSTRG.6757	0.770419285416876	0	13.6682690669537	0.004707
MSTRG.6769	0.571263681753898	0.000293	18.5491130223573	0.009052
MSTRG.6770	0.644686296355801	0	379.810313744179	0
MSTRG.6764	0.535801769676408	0.903779	2.05383346047003	0.800759
MSTRG.6772	0.600305189163315	0	134.728139718242	0
MSTRG.6773	0.625926620643602	0	9.18217452390093	0.000312
MSTRG.6759	0.918709682636181	0	42.6005925387774	0
MSTRG.6760	0.694243526276761	0	139.90932479307	0
MSTRG.6763	0.810290299597031	0	259.087927788732	0
MSTRG.6762	0.942969863219787	0	167.126479431903	0
MSTRG.6780	0.67987219432602	0.001085	6.26148030545108	0.000238
MSTRG.6781	0.760066713301922	0	2.61262779844933	0.011248
MSTRG.6777	0.887934040281383	0	159.857657328222	0
MSTRG.6791	0.539796108853687	0.694302	1.88613454315305	0.783521
MSTRG.6793	0.629436452002271	0	2.99025807396494	0.056645
MSTRG.6787	0.540380683264259	0.110629	1.67944529878474	0.115275
MSTRG.6803	0.711018070370499	0	63.9197337289001	0
MSTRG.6813	0.592251524907654	0	45.4295363700927	0
MSTRG.6814	0.656457441495489	0	264.088424034545	0
MSTRG.6848	0.565550761869065	0	210.405610618841	0
MSTRG.6849	0.603542892175145	0.010926	2.49922136038432	0.157137
MSTRG.6850	0.603940556994193	0	21.8828813953713	0
MSTRG.6853	0.928018117018773	0	0.752356416203525	0.151034
MSTRG.6854	0.642857142857143	0.08837	NA	NA
MSTRG.6855	0.511131114612266	0.975401	0.331201175926376	0.895434
MSTRG.6856	0.591312858986145	0.028407	1.54408186808601	0.240368
MSTRG.6859	0.540131053552012	0.536918	1.44831243669383	0.522551
MSTRG.6860	0.640888215622301	0	35.456958520979	0
MSTRG.6862	0.575660335219301	0	307.194483819802	0
MSTRG.6863	0.594065151707891	0.140439	0.0139742124232634	0.723175
MSTRG.6865	0.526937488751241	0.879633	0.32740512471635	0.610097
MSTRG.6847	0.633581772516231	0	89.9997436707708	0
MSTRG.6817	0.583185164899686	0	25.7518570396837	0.002181
MSTRG.6819	0.703545542731865	0	26.7092719677215	0
MSTRG.6820	0.5964543459657	0	114.655488415798	0
MSTRG.6825	0.646918487313992	0	51.461731229262	0
MSTRG.6826	0.660255834085689	0	33.3058647065077	1e-06
MSTRG.6827	0.536598393201629	0	42.3512364164536	0
MSTRG.6828	0.564987435702996	0	11.9200208673047	0.020875
MSTRG.6823	0.822791064589885	0	2.47238667019489	0.092845
MSTRG.6829	0.654064556482194	0	84.478392029958	0
MSTRG.6830	0.540000000000001	0.671757	NA	NA
MSTRG.6831	0.665106284455324	0	58.8482838809465	0
MSTRG.6840	0.652728883488162	0	70.1637438010507	0
MSTRG.6836	0.554107991886528	0.113461	3.41738299602587	0.344753
MSTRG.6837	0.609960328543942	0	393.940947787149	0
MSTRG.6835	0.573758805033153	0.004842	3.41969421867357	0.006911
MSTRG.6833	0.647562310153363	0	488.319615039768	0
MSTRG.6834	0.673465887924748	0	103.153930622624	0
MSTRG.6842	0.581838925258135	9.2e-05	81.6810759514211	0
MSTRG.6868	0.999999999968494	0	8.04594879060665e-05	0.999998
MSTRG.6874	0.602789215090606	2.9e-05	8.74014280342215	0.010371
MSTRG.6871	0.638213348130038	0	50.9152440310979	0
MSTRG.6872	0.59493027290811	0	20.6237156214508	0.000237
MSTRG.6876	0.602198403666921	0	610.973450462166	0
MSTRG.6877	0.619062749529383	0.006611	3.73297006256396	0.012853
MSTRG.6879	0.566119785135115	0	43.1016994404881	0
MSTRG.6880	0.537764350453172	0.019004	NA	NA
MSTRG.6884	0.673115892962814	0	510.195711232159	0
MSTRG.6887	0.557523310650453	0.29736	0.0108489301530471	0.96695
MSTRG.6888	0.855127996963913	0	67.0275844488624	0
MSTRG.6805	0.726656537287409	0	12.5106678712187	0.000244
MSTRG.6806	0.604009570167575	0	69.0454123210878	0
MSTRG.6807	0.668936121490107	0	15.8127128560881	0.000577
MSTRG.6799	0.766900204428781	0	2194.26617845516	0
MSTRG.6911	0.581193262206759	0.058169	0.236084308844998	0.937228
MSTRG.6908	0.772323544978529	0	1.67149695129857	0.108817
MSTRG.6909	0.593335946527236	6e-06	13.1045784938065	0.000602
MSTRG.6914	0.718775976360759	0	1089.76464816387	0
MSTRG.6918	0.64615060886146	0	90.9401139993843	0
MSTRG.6919	0.579989587745476	0.011691	4.01275878562717	0.024333
MSTRG.6886	0.722332027411673	0	532.473701648432	0
MSTRG.6885	0.926138042635704	0	16.7530044061819	1e-06
MSTRG.6892	0.732865833130262	0	888.358529877636	0
MSTRG.6893	0.660266219148937	0	79.1221293190912	0
MSTRG.6897	0.792007332107889	0	767.41427582206	0
MSTRG.6900	0.729166666666667	0.00205	NA	NA
MSTRG.6901	0.723810100577187	0	102.525204259994	0
MSTRG.6905	0.582397595842337	0	23.9976430332667	4.2e-05
MSTRG.6910	0.611569604163551	0	40.0757815313001	0
MSTRG.6921	0.585416300187963	0	371.165301270988	0
MSTRG.6942	0.580350899218829	0	15.4825717651067	0.00016
MSTRG.6935	0.567142660972175	0.078372	3.47077134744487	0.037495
MSTRG.6937	0.625890021335931	0	51.5381859128289	0
MSTRG.6940	0.67283871953747	0	16.7407812921817	1.1e-05
MSTRG.6943	0.717946446155169	0	0.467428186851514	0.250209
MSTRG.6920	0.599918471336515	0	5.68760102182673	0.098199
MSTRG.6925	0.884842566248369	0	699.342303872939	0
MSTRG.6927	0.608355612805316	0	11.1971776423215	0.026542
MSTRG.6930	0.561561103883232	0.034967	6.98391271485118	0.035562
MSTRG.6931	0.560134830036901	0.001364	26.7588076396965	0.000379
MSTRG.6928	0.570599388379017	0	38.7883397552893	0
MSTRG.6933	0.913657659855701	0	3407.75835327755	0
MSTRG.6950	0.81221240095615	0	81.5011947410749	0
MSTRG.6955	0.63703268217978	1.9e-05	17.4475280530755	5e-06
MSTRG.6959	0.535406610380946	0.748	0.152475095983767	0.972271
MSTRG.6958	0.563451637410396	0.000474	11.3679444871913	0.001087
MSTRG.6954	0.585339053090181	1.6e-05	14.3190008705029	0.015134
MSTRG.6970	0.793997587411015	0	10.5268617171845	0.003493
MSTRG.6969	0.998859980260491	0	5.50981869319676	0.03258
MSTRG.6974	0.541666666666666	0.665771	NA	NA
MSTRG.6976	0.610877742216455	0	73.0792090699935	0
MSTRG.6977	0.540195629442611	0.472031	0.0405472347898969	0.940743
MSTRG.6980	0.575850918128937	1e-06	8.18847962176669	0.122099
MSTRG.6983	0.712722209490488	0	79.6954446698853	0
MSTRG.6973	0.804567169287609	0	24.3557240002805	9e-06
MSTRG.6990	0.676201836959171	0	2.6542888188572	0.079799
MSTRG.7003	0.677327366462403	0	514.686337610687	0
MSTRG.7000	0.638547167653857	0	48.3414347744332	0
MSTRG.7022	0.666666666666667	0.035794	NA	NA
MSTRG.7004	0.738418731377185	0	11.1280921806435	6.6e-05
MSTRG.7005	0.726918604438298	0	62.5394401377901	0
MSTRG.7006	0.536733345068889	0.655432	0.436124133239813	0.518752
MSTRG.7011	0.594301457399929	4.3e-05	9.30469713737255	0.043709
MSTRG.7002	0.605249596482577	0	18.2517792204493	2.8e-05
MSTRG.7012	0.976190476190476	0	NA	NA
MSTRG.7019	0.781925504305744	0	0.594300844145565	0.606581
MSTRG.7020	0.677972145394368	0	53.6776370848557	0
MSTRG.7021	0.64040052929073	0	7.9922728901667	0.015094
MSTRG.7013	0.600375467121298	0.000681	6.31222446049788	0.012042
MSTRG.7015	0.614611857016824	2.5e-05	4.48735205796043	0.007684
MSTRG.7029	0.549039234866751	0.444483	0.558024721814786	0.783104
MSTRG.7030	0.736443334792947	0	2.59211871826223	0.083245
MSTRG.7034	0.601213226822009	0	28.203675071647	2.5e-05
MSTRG.7035	0.687601718625378	0	401.109368625855	0
MSTRG.7038	0.60931510623863	0	26.7973569633382	0.00052
MSTRG.7036	0.721323662400673	0	768.632242338763	0
MSTRG.7039	0.627572609038464	0	76.4168401286922	0
MSTRG.7041	0.685916463823578	0	57.0772710368921	0
MSTRG.7044	0.684243233772025	0	77.8887325467171	0
MSTRG.7057	0.727135204450196	0	55.1361544862064	0
MSTRG.7051	0.58813092081752	0.003774	10.2973211630709	0.000141
MSTRG.7088	0.680680950430926	0	22.6907062897999	0
MSTRG.7090	0.591447021255295	1e-06	22.954232885742	2e-06
MSTRG.7059	0.907570879347083	0	59.1213686615991	0
MSTRG.7060	0.798163790008988	0	68.8928379013609	0
MSTRG.7062	0.599348025442432	0.001946	3.58102185480169	0.036009
MSTRG.7061	0.725684467846571	0	15.2777007044517	5e-06
MSTRG.7066	0.670083507739199	0.003352	7.2585947928905	0.000129
MSTRG.7072	0.808396418994514	0	1.11247603594203	0.077409
MSTRG.7073	0.631616329980714	0	34.2094226988951	0
MSTRG.7071	0.57063323071571	0	80.3808550244243	0
MSTRG.7085	0.629391245569564	0	193.325979654637	0
MSTRG.7086	0.608781267988042	0	177.38091451841	0
MSTRG.7089	0.682034137956857	0	158.782574412891	0
MSTRG.7079	0.634719942380074	0	42.2754320562962	1e-06
MSTRG.7080	0.672826574680481	0	21.9515682526053	3e-06
MSTRG.7076	0.613153927402487	0	75.0259765175234	0
MSTRG.7077	0.574216898953774	0.183474	2.69815891140177	0.081355
MSTRG.7094	0.539146367857366	0.003092	16.2947984239479	0.005125
MSTRG.7101	0.981424997743332	0	0.548237580558382	0.448889
MSTRG.7102	0.971348417311311	0	0.10106108749199	0.552026
MSTRG.7103	0.68639852525435	0	171.184464040456	0
MSTRG.7098	0.656803127962846	0	28.5347722513456	2e-06
MSTRG.7107	0.775292697071462	0	253.008743055463	0
MSTRG.7111	0.604807763813616	0	184.14417896015	0
MSTRG.7115	0.695039620896997	0	13.5929222845608	0.000938
MSTRG.7116	0.673582327636313	0	78.8221823689682	0
MSTRG.7118	0.655664212158092	0	1194.97683681856	0
MSTRG.7120	0.705170892488559	0	415.725975019976	0
MSTRG.7121	0.578414448633246	0.001643	8.45573598995656	0.009257
MSTRG.7144	0.549429017209446	0.046031	0.664833951563051	0.56652
MSTRG.7137	0.586095288129657	0	1938.20050274885	0
MSTRG.7129	0.621531359312009	0	43.1502802431622	0
MSTRG.7130	0.613709574805568	0	61.1108793090057	0
MSTRG.7131	0.857321093093825	0	5.69922034045856	0.082294
MSTRG.7128	0.647317403886698	0	24.9675450710804	0
MSTRG.7134	0.677552260108005	0	0.476411117332859	0.82201
MSTRG.7135	0.613919501556272	0	251.023745016882	0
MSTRG.7148	0.915254237288135	0	NA	NA
MSTRG.7146	0.790586993123556	0	31.0859753547408	1e-06
MSTRG.7156	0.580978654305031	0.00023	8.3196553197301	0.000166
MSTRG.7166	0.621822621436439	0	15.1134917878283	0.019898
MSTRG.7170	0.646030021576909	0	98.3365540017603	0
MSTRG.7180	0.66487724600737	0	4.87047124455758	0.003967
MSTRG.7177	0.84637719920993	0	25.7534218175334	0
MSTRG.7178	0.616650146756034	0	21.6898483353484	9.3e-05
MSTRG.7182	0.544218015631854	0.542003	0.0138775658409468	0.803172
MSTRG.7183	0.653936480237628	0	82.34350290847	0
MSTRG.7196	0.648369394564836	0	114.157899098497	0
MSTRG.7197	0.804144763762968	0	71.2272644307104	0
MSTRG.7199	0.609047737535721	0	301.409819774894	0
MSTRG.7200	0.633701663830193	0	8.14981173536891	0.001304
MSTRG.7204	0.587373463545521	4.2e-05	29.9602337533761	3e-06
MSTRG.7201	0.622159520612374	0	15.3113656070179	0.00057
MSTRG.7202	0.646556410986054	0	27.5428776554522	0
MSTRG.7207	0.863418095719262	0	30.6260898248998	0
MSTRG.7208	0.754092375416464	0	3478.33551842202	0
MSTRG.7212	0.845613120966761	0	106.325878501486	0
MSTRG.7211	0.758516843824866	0	949.899645195805	0
MSTRG.7214	0.578480209243058	3.4e-05	22.5570864433579	0.001165
MSTRG.7216	0.663940842610544	0	2.87932056095854	0.114925
MSTRG.7206	0.52633217887232	0.852585	0.0771687288064879	0.626025
MSTRG.7217	0.786910036945877	0	50.8545661776166	0
MSTRG.7222	0.754962448822119	0	252.190995482806	0
MSTRG.7223	0.562940836333011	0.021972	13.788799635531	0.000833
MSTRG.7226	0.699705055260437	1.8e-05	18.8984012338143	0
MSTRG.7229	0.665686506664816	0	3.98355284695531	0.610455
MSTRG.7228	0.618318886302695	0	81.7070873485421	0
MSTRG.7230	0.645453921058976	0	3923.55754132869	0
MSTRG.7233	0.606981401201354	0	449.793641744573	0
MSTRG.7234	0.631327408899292	0	967.010966036343	0
MSTRG.7240	0.680113447318371	0	34.8289339630036	0
MSTRG.7241	0.658793794919878	0	694.946875815061	0
MSTRG.7237	0.725544540093666	0	118.89496002999	0
MSTRG.7243	0.641795572355322	0	48.8274607127312	0
MSTRG.7246	0.861788617886179	0	NA	NA
MSTRG.7250	0.699905979043776	0	121.796333305758	0
MSTRG.7256	0.680497816555223	0	366.55729834586	0
MSTRG.7257	0.582765119534171	0.001524	6.31536204836786	0.021398
MSTRG.7258	0.525143745350481	0.710757	1.01045633547411	0.402155
MSTRG.7262	0.781569747372829	0	0.946668905850435	0.422786
MSTRG.7259	0.88433571477035	0	4.43805130900995	0.001237
MSTRG.7265	0.577777537420354	0	133.492732669836	0
MSTRG.7266	0.566815987075363	0	646.087231606803	0
MSTRG.7267	0.586203232344887	0	22.4429570722298	6e-05
MSTRG.7268	0.638444640687711	0	20.3080074105394	6e-06
MSTRG.7272	0.549662244542899	0.513539	0.686285790003539	0.185276
MSTRG.7277	0.851842091116284	0	9320.01419704199	0
MSTRG.7279	0.716177988473245	0	1383.30758276872	0
MSTRG.7278	0.958236167122063	0	112.096284827108	0
MSTRG.7280	0.803921568627451	1.2e-05	NA	NA
MSTRG.7281	0.577767087198344	0.005327	1.6251375217916	0.33129
MSTRG.7282	0.781565739639609	0	1369.75024057567	0
MSTRG.7286	0.829173353752799	0	601.805756631303	0
MSTRG.7287	0.73838088136427	0	8.96436014395072	0.000811
MSTRG.7298	0.693323307067826	0	172.470495607456	0
MSTRG.7297	0.632403594768881	0	171.202618287548	0
MSTRG.7299	0.597801363002712	0	184.009257314284	0
MSTRG.7301	0.689047541915482	0	368.887247560676	0
MSTRG.7302	0.590274680389185	1.6e-05	7.87165669096036	0.026212
MSTRG.7304	0.636363636363636	0.035417	NA	NA
MSTRG.7289	0.681985206835022	0	389.23749740417	0
MSTRG.7291	0.740446314325049	0	316.954883214312	0
MSTRG.7308	0.56682799733606	0.000211	5.96796775756271	0.366429
MSTRG.7305	0.635086702753808	0	37.1802413269695	0
MSTRG.7317	0.632223875128286	0	121.761458538618	0
MSTRG.7311	0.64267597609444	0	33.8313661582287	0
MSTRG.7324	0.581202441080491	0	31.4542685738023	0
MSTRG.7329	0.543381687046033	0.21259	5.80171639881345	0.058348
MSTRG.7321	0.556253727866122	0.003037	26.9900693780384	0
MSTRG.7323	0.63218557271792	9e-05	6.44881633718092	0.00093
MSTRG.7327	0.726431174785998	0	274.127856687295	0
MSTRG.7337	0.739966800446808	0	0.139735361141273	0.503459
MSTRG.7336	0.76	5e-06	NA	NA
MSTRG.7341	0.647243100890439	0	17.6396392366633	3.6e-05
MSTRG.7345	0.8	1e-05	NA	NA
MSTRG.7359	0.575342465753425	0.242688	NA	NA
MSTRG.7346	0.752561164763986	0	0.239315863943734	0.386087
MSTRG.7344	0.652173913043478	0.001434	NA	NA
MSTRG.7354	0.615089215332039	0	15.9236056539645	5.3e-05
MSTRG.7357	0.653375231591464	0	2.39058080329625	0.016972
MSTRG.7361	0.571959444796296	5.7e-05	2.1123944273472	0.073179
MSTRG.7362	0.593787830324478	0	83.5535035778743	0
MSTRG.7365	0.579342734818824	0	25.1471877026226	3e-06
MSTRG.7366	0.579959816438492	0.000146	39.1960633373246	0
MSTRG.7364	0.653187846018637	0	20.0681592792897	1e-05
MSTRG.7381	0.587231818174273	0	25.5662357329145	5e-06
MSTRG.7386	0.61357255638254	0	94.7821906962056	0
MSTRG.7383	0.535037552140714	0.631179	2.45030937955872	0.166553
MSTRG.7373	0.584999002317421	0	32.4394446222107	4.5e-05
MSTRG.7374	0.617483825822006	0	313.140440613439	0
MSTRG.7391	0.710526315789474	0.000299	NA	NA
MSTRG.7379	0.767619928134085	0	2.41376267328151	0.188129
MSTRG.7394	0.544384558394033	0.468869	1.18428924071094	0.190072
MSTRG.7397	0.70243724429688	0	740.947027952979	0
MSTRG.7403	0.569515724971623	0.067101	3.51131186083761	0.066853
MSTRG.7398	0.63900526145919	0	150.643281077515	0
MSTRG.7402	0.634561807951997	1e-06	0.72113359137264	0.354007
MSTRG.7424	0.731468059751703	0	622.564995880934	0
MSTRG.7425	0.557192232795271	0.109437	0.477543654490672	0.258531
MSTRG.7427	0.712984605386657	0	0.0449611011291303	0.699257
MSTRG.7434	0.664124254316737	0	2.42942033673619	0.347543
MSTRG.7435	0.77532518253811	0	226.441474533414	0
MSTRG.7431	0.59493670886076	0.114684	NA	NA
MSTRG.7438	0.608181692776072	0	967.259533031983	0
MSTRG.7443	0.547865567509353	0.673887	11.3004505742715	0.019474
MSTRG.7445	0.569048233673308	0	11.3635823426009	0.06621
MSTRG.7444	0.624027256230125	0	26.0484772143522	2e-06
MSTRG.7447	0.678163679112941	0	510.213243932007	0
MSTRG.7449	0.580845117668318	0.001875	10.0002534031873	0.051355
MSTRG.7450	0.68125	6e-06	NA	NA
MSTRG.7407	0.686028419276687	0	3.336560837507	0.018012
MSTRG.7448	0.801080718194472	0	421.551218736375	0
MSTRG.7454	0.695684062103421	0	173.966596295044	0
MSTRG.7458	0.666130224421932	0	79.9455594203244	0
MSTRG.7411	0.66317067009005	0	301.112875898655	0
MSTRG.7459	0.572361525647355	0.005343	14.3744496449779	0.001965
MSTRG.7460	0.617545803830735	0	2.28563324501083	0.377697
MSTRG.7464	0.626339182288882	0	1286.05716668776	0
MSTRG.7461	0.776298381750323	0	11.9568486815765	0.00018
MSTRG.7465	0.573670004553399	1.2e-05	28.2414102182682	0
MSTRG.7470	0.61907660943354	0	29.8962977103638	1e-05
MSTRG.7469	0.738091106053949	0	87.9075659323537	0
MSTRG.7475	0.587142931730829	0	54.8105939331596	0
MSTRG.7472	0.671230850892421	0	132.167374913796	0
MSTRG.7474	0.579452861309589	0.147293	0.271441034238172	0.364083
MSTRG.7476	0.679531359743207	0	36.722913407499	0
MSTRG.7478	0.543278231509826	0.005778	11.20291259832	0.015166
MSTRG.7477	0.672429308673302	0	226.62726834868	0
MSTRG.7480	0.549585217524268	0.08168	5.57952584095478	0.340896
MSTRG.7482	0.785697172888664	0	34.0350225739692	3e-06
MSTRG.7414	0.589130173512394	0	152.135658290803	0
MSTRG.7416	0.721164414232908	0	325.728639712773	0
MSTRG.7405	0.80021518860084	0	162.067304792413	0
MSTRG.7422	0.781654179179616	0	5.48108233891366	0.002229
MSTRG.7486	0.571291971865344	0.00012	17.797986675135	0.002454
MSTRG.7485	0.690771363550882	0	78.738908201999	0
MSTRG.7487	0.741293532338309	0	NA	NA
MSTRG.7490	0.901601009063083	0	24.1349206735569	0
MSTRG.7495	0.626412902911322	1e-06	20.2752789057789	0
MSTRG.7496	0.67843231117897	0	25.4480394268305	5e-06
MSTRG.7501	0.741573292426501	0	418.922212887986	0
MSTRG.7503	0.762291786414598	0	3469.36705088796	0
MSTRG.7502	0.861615194670647	0	161.926959487722	0
MSTRG.7505	0.733191636414792	0	59.0455593139078	0
MSTRG.7509	0.598971533642653	0.022486	9.78046277186234	0.000513
MSTRG.7522	0.624110081618535	0	28.6360317361487	1e-06
MSTRG.7524	0.564232492318447	0	23.9504885978317	0.004189
MSTRG.7526	0.597712139260321	0.000103	0.330580029392794	0.319905
MSTRG.7527	0.597092608822581	0	175.293108541292	0
MSTRG.7504	0.635064015901089	0	2291.36391805236	0
MSTRG.7514	0.584714514217887	0	13.3069104797741	0.000146
MSTRG.7519	0.639864467158563	0	184.258514816013	0
MSTRG.7520	0.782336722858777	0	1529.4942747945	0
MSTRG.7555	0.641680514595345	0	73.8804958752407	0
MSTRG.7558	0.566314109067843	3.6e-05	48.7983223703834	0
MSTRG.7559	0.577774431840137	0	127.661713633578	0
MSTRG.7544	0.641514688457577	0	70.3448170930711	0
MSTRG.7563	0.548154664112763	0.188188	6.10603843253668	0.014567
MSTRG.7539	0.568146656274288	0.001052	5.16648845718229	0.221075
MSTRG.7543	0.597113355689394	0	61.7838876986652	0
MSTRG.7541	0.687583312528669	0	0.000929831589903896	0.953068
MSTRG.7542	0.863612416571647	0	9.52938384832992	0.000388
MSTRG.7548	0.664508195728764	0	179.25918248303	0
MSTRG.7549	0.566497432813409	0.091201	6.36744215090634	0.033295
MSTRG.7550	0.568340629071264	0.009453	9.0506161753041	0.014708
MSTRG.7547	0.815684174078447	0	90.3651712571965	0
MSTRG.7551	0.582788338254135	0	130.080182109536	0
MSTRG.7564	0.57755872769464	0	94.4262716600432	0
MSTRG.7560	0.769094819469165	0	33.3359845668415	0
MSTRG.7565	0.58111120964296	6.9e-05	15.1911750633362	0.000187
MSTRG.7569	0.964497619552545	0	10.5050838676773	0.000308
MSTRG.7581	0.737247301653973	0	4446.6580658255	0
MSTRG.7575	0.579439927438848	0.009109	11.1585627862541	0.009329
MSTRG.7577	0.652512822844522	0	2723.51530382463	0
MSTRG.7585	0.631818924174368	0	177.285550215009	0
MSTRG.7586	0.668050552426613	0	85.383377356768	0
MSTRG.7590	0.819846906909775	0	0.0488714613680922	0.691642
MSTRG.7588	0.6	0.23247	NA	NA
MSTRG.7595	0.736781287395797	0	672.254851569563	0
MSTRG.7596	0.811080393721656	0	458.5399424606	0
MSTRG.7605	0.728059645331804	0	255.918754254041	0
MSTRG.7604	0.95	0	NA	NA
MSTRG.7606	0.7405726063891	0	706.792666598671	0
MSTRG.7610	0.557299726022942	0.106215	3.67013429959667	0.197727
MSTRG.7611	0.759955465619209	0	504.032018659928	0
MSTRG.7617	0.627450980392157	0.012907	NA	NA
MSTRG.7621	0.639291409317541	0	3.44128659340672	0.110382
MSTRG.7623	0.758650918845678	0	29.3935049442521	0
MSTRG.7622	0.644222444474881	0	26.670557253915	0
MSTRG.7638	0.647634275218344	0	70.9588661461672	0
MSTRG.7640	0.607680645281225	0	101.609953359823	0
MSTRG.7641	0.582745654808239	4e-06	19.6456083413778	2.4e-05
MSTRG.7642	0.807099111723565	0	108.791491528181	0
MSTRG.7646	0.799257307959208	0	80.354569622872	0
MSTRG.7644	0.587688747365505	0	23.8085405850099	6e-06
MSTRG.7647	0.554958286188909	0	43.4004991859162	0
MSTRG.7651	0.66802556308405	0	253.841349434032	0
MSTRG.7649	0.813538513426823	0	7.86365847145276	0.000169
MSTRG.7648	0.549932646443631	0.090244	0.696615500312613	0.358012
MSTRG.7650	0.745933479104892	0	9.53736347507015	0.000217
MSTRG.7661	0.624021961497608	0	1132.6284905224	0
MSTRG.7653	0.548670348150607	0.013382	12.3940101025009	0.006649
MSTRG.7660	0.679397360687305	0	797.127615078841	0
MSTRG.7663	0.738599311278675	0	190.205412053013	0
MSTRG.7666	0.604228390069791	0	520.212838232048	0
MSTRG.7664	0.738403167549997	0	8.53102122773699	0.000487
MSTRG.7665	0.794962093219973	0	6.15953114840324	0.000259
MSTRG.7672	0.653847401926354	0	9.38457031296044	0.000152
MSTRG.7694	0.71435026090514	0	70.4869347188619	0
MSTRG.7676	0.605221962979699	0	226.703346966473	0
MSTRG.7679	0.895177935762639	0	0.474115877128443	0.252095
MSTRG.7686	0.999999998773224	0	0.00241130499366865	1
MSTRG.7689	0.882107704760228	0	200.820831801551	0
MSTRG.7688	0.608677471644432	0	108.216477472022	0
MSTRG.7693	0.763730951677662	0	6.19807298721017	0.014008
MSTRG.7705	0.604065877696965	0	78.5508548140819	0
MSTRG.7702	0.66254573300927	0	481.066194950843	0
MSTRG.7698	0.594848012502581	0	777.768824514507	0
MSTRG.7699	0.702943753790897	0	301.321341565131	0
MSTRG.7700	0.604770589469521	0	11.1865310053525	0.001235
MSTRG.7707	0.571096115067577	0.041366	5.27605284673363	0.177668
MSTRG.7710	0.578939102242401	0	104.396963860974	0
MSTRG.7712	0.556231187844028	8.5e-05	9.7755108466724	0.229651
MSTRG.7714	0.637931034482759	0.048022	NA	NA
MSTRG.7723	0.607509472920967	0	28.1745281967047	5e-06
MSTRG.7726	0.629741263237977	0	95.6749681783021	0
MSTRG.7740	0.693663798729149	0	96.1935621724726	0
MSTRG.7742	0.641212928083725	1e-06	10.1997499580837	0.00017
MSTRG.7728	0.562983596536469	0.200874	11.7553559342316	0.007474
MSTRG.7745	0.592106450554372	0	47.1833394782995	0
MSTRG.7747	0.653628867885661	0	7.32599556840884	0.00129
MSTRG.7746	0.613655078427112	0.083226	0.0279889676125849	0.827882
MSTRG.7725	0.696296296296296	0	NA	NA
MSTRG.7729	0.667858813222356	0	21.4587628111026	1.5e-05
MSTRG.7733	0.609910767895735	0	151.68297836391	0
MSTRG.7734	0.700584622969498	0	130.62469701801	0
MSTRG.7736	0.562347950293676	4e-06	8.64703600169116	0.000199
MSTRG.7738	0.60468751637114	0	22.2383674060778	6e-06
MSTRG.7739	0.659639911150228	0	64.1161791819871	0
MSTRG.7743	0.606562477883262	0	28.7918926357788	1e-06
MSTRG.7757	0.803949664201177	0	0.352808396464769	0.575533
MSTRG.7764	0.759566471757396	0	6.69088076213698	0.02484
MSTRG.7787	0.626769034307985	0	335.621796454047	0
MSTRG.7788	0.661434484276212	3.8e-05	0.309117626161131	0.609467
MSTRG.7789	0.62186508113083	0	51.1835516159598	0
MSTRG.7793	0.587614321562986	1e-06	26.6809928575842	0.00021
MSTRG.7770	0.678620105690119	0	77.4944633190148	0
MSTRG.7771	0.590494160992595	0.056568	6.21389466852576	0.007496
MSTRG.7774	0.600143784862023	0.000167	1.82609593552563	0.392652
MSTRG.7775	0.620806006471871	0	344.697906833455	0
MSTRG.7780	0.543307086614173	0.187321	NA	NA
MSTRG.7776	0.598492814687195	0	126.472245517156	0
MSTRG.7777	0.552826079720734	0	47.1994141666859	0
MSTRG.7784	0.587317986800474	0	63.155105926988	0
MSTRG.7795	0.564820422068403	1.1e-05	3.96771403978719	0.050141
MSTRG.7797	0.588881105001578	0	110.311243302895	0
MSTRG.7803	0.531456311293088	0.7517	0.00129107469257676	0.953937
MSTRG.7804	0.821024339214538	0	47.1963238107177	0
MSTRG.7799	0.61263615265881	0	75.0252747936388	0
MSTRG.7806	0.54012030985208	0.693183	0.379447143395017	0.745665
MSTRG.7810	0.813761909888215	0	13.6431724177528	1.1e-05
MSTRG.7809	0.768359986227949	0	912.629142747786	0
MSTRG.7807	0.623893630475339	6.5e-05	12.6441385130417	0.000823
MSTRG.7812	0.565364268344604	0	23.5104140383569	2.9e-05
MSTRG.7817	0.639906386466827	0	108.307815858259	0
MSTRG.7818	0.559378560810795	0.064412	7.96089197036656	0.001023
MSTRG.7820	0.645925717144483	0.000605	3.16711240677486	0.025364
MSTRG.7830	0.607256742464169	0	6.28931326761854	0.005207
MSTRG.7831	0.610402239057996	0	13.5795407820601	8.9e-05
MSTRG.7826	0.589269469461232	0	53.1238139368368	0
MSTRG.7833	0.528190917658138	0.681222	0.000756423743072476	0.965255
MSTRG.7834	0.659935133375965	0	37.5419956862446	0
MSTRG.7836	0.584597984498208	2e-06	16.4129364040424	0.000462
MSTRG.7840	0.708326517155451	0	70.9725083290086	0
MSTRG.7841	0.589255955608671	0.031336	2.82655785292769	0.067859
MSTRG.7845	0.621274122629475	0	7.23440250780501	0.028614
MSTRG.7846	0.681703360846127	0	2089.96679542391	0
MSTRG.7844	0.833071643974426	0	12046.1407805612	0
MSTRG.7842	0.55826704389402	0.304985	0.610933116375318	0.213924
MSTRG.7867	0.702380952380953	0.000281	NA	NA
MSTRG.7868	0.602664080192981	0	7.19286409844354	0.116673
MSTRG.7876	0.5625	0.470658	NA	NA
MSTRG.7879	0.740653716106084	0	99.1146249465921	0
MSTRG.7880	0.601072166493603	0	200.855795415055	0
MSTRG.7878	0.594970654596504	2e-06	6.0314980572281	0.067415
MSTRG.7884	0.70471835922513	0	158.255261890401	0
MSTRG.7882	0.763636363636364	0.000102	NA	NA
MSTRG.7886	0.657116931361353	0	81.5337363892395	0
MSTRG.7885	0.662944749235467	0	19.2615756582067	0
MSTRG.7892	0.999984550341515	0	0.716676319689351	0.974597
MSTRG.7896	0.592325681512985	4e-06	23.2357894406439	7e-06
MSTRG.7897	0.63092186262134	0	4.2772559659911	0.094645
MSTRG.7900	0.65597936513437	0	47.9811791439637	0
MSTRG.7901	0.660132449325346	0	19.0349362748561	4e-06
MSTRG.7913	0.688045106261704	0	396.773644418642	0
MSTRG.7911	0.603113158843103	0	497.231158624008	0
MSTRG.7914	0.621391947799351	0	12.7357243763238	0.006307
MSTRG.7909	0.550290942798565	0.288984	1.14968141831624	0.494224
MSTRG.7916	0.589983359758423	7e-06	9.2776957816191	0.168566
MSTRG.7917	0.681121180120137	0	66.970195742661	0
MSTRG.7919	0.520547945205479	0.815281	NA	NA
MSTRG.7923	0.629205460730824	0	77.1606435972428	0
MSTRG.7921	0.598680013762832	0	36.8890779635867	0
MSTRG.7928	0.637605293829401	0	77.8991808362482	0
MSTRG.7949	0.990243902439024	0	NA	NA
MSTRG.7955	0.586055413390072	0	21.374918481209	2e-06
MSTRG.7956	0.557592544666362	0.010698	6.87634368661811	0.000666
MSTRG.7953	0.562829302131111	4.4e-05	25.4192012101754	0.000397
MSTRG.7957	0.841415338722408	0	8.19022647395591	0.001967
MSTRG.7962	0.732582910667599	0	8.29118483609776	0.103532
MSTRG.7971	0.699007335946908	0.000132	0.0489728689917794	0.673513
MSTRG.7972	0.566352804889769	0.33865	0.00547956851131636	0.912208
MSTRG.7968	0.662778017315859	0	85.8500007909706	0
MSTRG.7978	0.652135976504469	0	148.852105670092	0
MSTRG.7982	0.537735849056604	0.496636	NA	NA
MSTRG.7988	0.703389830508475	1.4e-05	NA	NA
MSTRG.7983	0.836670568433705	0	59.3789270043641	0
MSTRG.7991	0.585043353997355	0.009167	3.11033317664994	0.28675
MSTRG.8002	0.691189771456083	0	1436.74099352581	0
MSTRG.8003	0.664160219708141	0	570.569549368317	0
MSTRG.7990	0.535721186162845	0.456715	2.26029022097494	0.486236
MSTRG.7992	0.598979178105564	1e-06	32.7477482863149	0
MSTRG.8017	0.632568196528814	0	95.4163205656175	0
MSTRG.8016	0.551696138174892	0.000651	8.64246656507282	0.019208
MSTRG.8020	0.761022533640438	0	785.565945163076	0
MSTRG.8025	0.682201224676748	0.000215	0.977113125057432	0.11651
MSTRG.8024	0.583741184986456	0.003348	4.60279384128724	0.04903
MSTRG.8010	0.623948907126167	0.002057	3.75667392215555	0.017998
MSTRG.8033	0.583560154842073	0.000175	19.7309669465272	2e-06
MSTRG.8039	0.790322580645161	5e-06	NA	NA
MSTRG.8037	0.80282319625422	0	0.00349341772149552	1
MSTRG.8034	0.841120098217761	0	4.35706441664717	0.190723
MSTRG.8036	0.663726189519856	0	139.271936727686	0
MSTRG.8041	0.647542494648073	0	333.836163301602	0
MSTRG.8044	0.57211259764824	0.010864	3.90835970803312	0.096863
MSTRG.8045	0.599448716402109	1e-05	1.16525720845193	0.625366
MSTRG.8048	0.754695609701905	0	5237.45816613124	0
MSTRG.8054	0.878048780487805	0	NA	NA
MSTRG.8051	0.607511053585968	0	11.4204417844315	0.002545
MSTRG.7997	0.679101375566905	0	4.49531281289956	0.087343
MSTRG.7995	0.54815105312972	0.28942	0.287496184422619	0.819366
MSTRG.8056	0.903897742082584	0	11.7610776642718	3.9e-05
MSTRG.8057	0.816251986281886	0	0.0412929686797528	0.700806
MSTRG.8059	0.766438914972322	0	11.1424746860438	0.000994
MSTRG.8060	0.629781999071115	0	3.09438493550813	0.14905
MSTRG.8061	0.657089472447727	0	60.3933110585253	0
MSTRG.8067	0.60892101196065	0	34.0270127566573	0
MSTRG.8063	0.666882255258914	0	67.8150539016064	0
MSTRG.8065	0.583221351795258	0	11.5081060920969	0.039649
MSTRG.8073	0.662292625843647	0	9.60772937293399e-05	0.983807
MSTRG.8079	0.61188197819877	0	48.7157078762818	0
MSTRG.8081	0.592228516210209	0	33.3535293158138	0
MSTRG.8083	0.635418459450186	3.9e-05	9.12505649977364	0.000845
MSTRG.8084	0.608689244835931	0	253.183311234044	0
MSTRG.8089	0.581495996288304	0.260016	0.248901588822701	0.371812
MSTRG.8012	0.766823606225808	0	17.4302882804771	0
MSTRG.8086	0.61589428103278	0	34.6637558080473	0
MSTRG.8013	0.882818292857668	0	76.4590566830471	0
MSTRG.8095	0.622884061632081	0	318.773646122849	0
MSTRG.8100	0.581189052970697	0.047662	2.51986173521107	0.014529
MSTRG.8101	0.566996392792426	0.026344	1.48304259010498	0.632692
MSTRG.8096	0.576182208769094	0.000256	18.6683129124502	1.1e-05
MSTRG.8097	0.631808808394751	0	1812.35929832928	0
MSTRG.8098	0.689788946936727	0	109.908090192148	0
MSTRG.8102	0.669356504809552	0.000444	0.0039418142376818	0.857052
MSTRG.8104	0.566687474138108	0.266234	1.41506117725658	0.638707
MSTRG.8105	0.846007625332761	0	57.5633400924015	0
MSTRG.8106	0.590838832201465	0	38.7934378999375	0
MSTRG.8014	0.600903465634162	0	59.5372898003967	0
MSTRG.8108	0.653943053434508	1e-06	9.67046220212869	0.000236
MSTRG.8113	0.633752312185762	1e-06	6.39499425657511	0.037165
MSTRG.8119	0.625046582728718	0	130.074653003983	0
MSTRG.8116	0.674195800276072	0	23.9386030423507	5e-06
MSTRG.8117	0.59200019255942	2.7e-05	25.2638228019241	2e-06
MSTRG.8121	0.539636186930233	0.763659	0.422435980359655	0.713931
MSTRG.8123	0.581623601942008	0.111937	0.24076692288109	0.384711
MSTRG.8124	0.700497166005646	0	357.991810229486	0
MSTRG.8125	0.837449872101139	0	374.831694450327	0
MSTRG.8128	0.60176517540947	0	14.4873560548663	0.006926
MSTRG.8130	0.575800925091216	0	114.986667085772	0
MSTRG.8133	0.634975536478007	0	10.6225722403221	0.000466
MSTRG.8138	0.594499105279041	0	206.841326181296	0
MSTRG.8141	0.803944636770235	0	45.2769762573513	0
MSTRG.8144	0.554908484323048	2.7e-05	44.3647760470787	0
MSTRG.8145	0.640168662977159	0	31.5346483963624	0
MSTRG.8146	0.793908116368008	0	4.14474327055635	0.098316
MSTRG.8147	0.639077114316174	0	106.610986681355	0
MSTRG.8149	0.559851536136365	0.000207	26.0135618752196	0.053487
MSTRG.8169	0.557284324319127	0	7.48332115567085	4e-05
MSTRG.8170	0.577978491516916	0	159.625481943035	0
MSTRG.8168	0.659683014458887	0	35.4578392340722	0
MSTRG.8173	0.636916341917305	0.000274	2.37237094787159	0.105438
MSTRG.8176	0.577437820221151	0.004309	0.693104101123598	0.711448
MSTRG.8177	0.692002549399189	0	14.6565889986792	7e-06
MSTRG.8178	0.732571562538374	0	19.5509356107818	1e-06
MSTRG.8180	0.560477977598857	0.366213	2.18698596250731	0.206403
MSTRG.8179	0.620043359889007	0	5.7363523302983	0.073711
MSTRG.8183	0.515872978212902	0.960233	0.035084678564008	0.737103
MSTRG.8150	0.560324749082199	0	73.7961623408442	0
MSTRG.8189	1	0	NA	NA
MSTRG.8185	0.528835376397468	0.926978	0.136461549699121	0.928838
MSTRG.8151	0.61398439957196	0	10.6436910584847	0.001314
MSTRG.8193	0.837936299456399	0	344.827256815373	0
MSTRG.8152	0.689454222664549	0	2.81404511264689	0.118871
MSTRG.8154	0.619099233781406	0.000232	8.20839996229251	0.005515
MSTRG.8155	0.558543911827768	5.4e-05	22.2527884400658	0.000147
MSTRG.8156	0.710905000913601	0	383.261679052514	0
MSTRG.8159	0.658386050469588	0	19.7628137052656	7.6e-05
MSTRG.8163	0.554532706248744	0	64.2377176176883	0
MSTRG.8164	0.558721654362898	0.000283	20.1409125585237	0.001547
MSTRG.8165	0.667841286689512	0	37.507117293684	0
MSTRG.8200	0.566707839529725	0.34399	0.169444531375159	0.747251
MSTRG.8199	0.663236529179337	0	12.1243088301453	3.2e-05
MSTRG.8202	0.614127002219642	0	23.9987694700728	2e-06
MSTRG.8205	0.83062889937245	0	486.019305866338	0
MSTRG.8207	0.581688266812289	0	45.7430902238295	0
MSTRG.8209	0.599469539059767	0	8.15737962760939	0.043549
MSTRG.8210	0.727272727272727	3.1e-05	NA	NA
MSTRG.8213	0.662152622817111	0	581.909703299119	0
MSTRG.8218	0.596174413877519	1.8e-05	3.59777252031529	0.169808
MSTRG.8221	0.716241011182379	0	3.79572602671005	0.131276
MSTRG.8239	0.665001879755708	0	19.0677521817217	5.5e-05
MSTRG.8249	0.735581567352649	0	3933.32906586949	0
MSTRG.8250	0.683243476477203	0	2.98024960265111	0.323996
MSTRG.8246	0.633064189200068	0	62.8511040585631	0
MSTRG.8252	0.786737849360051	0	50.2292676781054	0
MSTRG.8262	0.560788129445988	0.003117	4.87011071653008	0.010287
MSTRG.8263	0.634103383691024	0	415.811189941169	0
MSTRG.8253	0.686898901462955	0	18.6983638274852	8e-06
MSTRG.8254	0.62576545681121	0	0.331473772195843	0.952792
MSTRG.8256	0.589958110668227	0	351.827545529751	0
MSTRG.8274	0.609410017498298	1.3e-05	25.6150210770084	0
MSTRG.8270	0.767441860465116	0.000646	NA	NA
MSTRG.8276	0.529400670169693	0.741431	0.00134815877289025	0.955284
MSTRG.8277	0.629394641458175	0.000265	1.9665650589139	0.15741
MSTRG.8283	0.687332985938988	0	16.3078921017581	2.3e-05
MSTRG.8288	0.574976228227069	0.005294	2.6557197812325	0.393371
MSTRG.8290	0.640471537460945	0	2259.96134151033	0
MSTRG.8291	0.65893135474769	0	48.498520442135	0
MSTRG.8292	0.672209434464638	0	7.94544031502204	0.090012
MSTRG.8293	0.655252510414523	0	57.610886068968	0
MSTRG.8295	0.635846507135952	0	317.072270393144	0
MSTRG.8301	0.636694200142241	0	101.880775105395	0
MSTRG.8307	0.555555555555555	0.496183	NA	NA
MSTRG.8309	0.716492993017873	0	79.082919939852	0
MSTRG.8306	0.641659190729994	0	269.882688243675	0
MSTRG.8314	0.603798519753808	0	573.129109715246	0
MSTRG.8312	0.708357510901885	0	21.0134884806623	2e-06
MSTRG.8316	0.649955125250613	0	517.611832316339	0
MSTRG.8319	0.628195268452955	0	699.903433164137	0
MSTRG.8321	0.716043969823608	0	79.1098109681626	0
MSTRG.8317	0.661556187183552	0	527.931224503895	0
MSTRG.8344	0.786254407618614	0	1.30785665102732	0.067575
MSTRG.8346	0.625430903112389	0	33.4608936052911	0
MSTRG.8347	0.762962962962963	0	NA	NA
MSTRG.8348	0.682079256034391	0	24.4451762490325	0
MSTRG.8352	0.807703810789464	0	5035.1051361434	0
MSTRG.8353	0.844637545512014	0	749.924244703564	0
MSTRG.8325	0.781134691801655	0	159.876835055971	0
MSTRG.8328	0.525178461491784	0.849369	0.0128545121255258	0.838705
MSTRG.8331	0.587572776326862	0.000167	5.76173357854512	0.26213
MSTRG.8333	0.668182146179796	0	55.1851423895136	0
MSTRG.8335	0.593208249998279	8e-06	7.48705661669002	0.023825
MSTRG.8339	0.595102010222885	0	105.116454599175	0
MSTRG.8337	0.826786191906501	0	1.12038641590744	0.212867
MSTRG.8355	0.65186310069031	0	101.831403935255	0
MSTRG.8356	0.572730057623611	0.001464	0.0555496872248791	0.65246
MSTRG.8367	0.577842697500301	0	1.21562854218703	0.324714
MSTRG.8357	0.874806881472614	0	83.7241770457737	0
MSTRG.8359	0.530842230130486	0.00036	NA	NA
MSTRG.8350	0.54252052504203	0.003935	29.1579799956439	3e-06
MSTRG.8366	0.65430730022601	0	1.28106679585999	0.448137
MSTRG.8373	0.752945766273546	0	52.0891547788198	0
MSTRG.8379	0.552136890504151	0.305518	1.73012501302706	0.317754
MSTRG.8380	0.578179049173197	0.002217	1.36116338715557	0.317475
MSTRG.8381	0.615666519590132	0	56.1852372045784	0
MSTRG.8384	0.832188020875239	0	220.15709517686	0
MSTRG.8386	0.739613273576964	0	64.8463474316881	0
MSTRG.8387	0.556792480780207	0.000622	11.6475308782782	0.005059
MSTRG.8389	0.655634041069174	0.001362	0.0962290217423255	0.595025
MSTRG.8390	0.597668219550845	0	409.409837333396	0
MSTRG.8388	0.631768030402146	0	406.10087502662	0
MSTRG.8393	0.541029135740592	0.737601	1.12062735283238	0.902344
MSTRG.8396	0.556665293105551	9.9e-05	5.58026637721416	0.474156
MSTRG.8406	0.745807708247116	0	146.378276465892	0
MSTRG.8407	0.582588396775732	0	143.41941480824	0
MSTRG.8420	0.688524590163934	3.1e-05	NA	NA
MSTRG.8419	0.562864202588036	0.067718	5.31965419991652	0.655358
MSTRG.8421	0.570647986366078	0	18.3883326053138	0.000182
MSTRG.8423	0.589704823737091	0	156.255404690698	0
MSTRG.8411	0.635710025077651	0	44.4649423017766	0
MSTRG.8417	0.740333427050322	0	1410.03620931517	0
MSTRG.8432	0.645301304122773	0	83.0923805906096	0
MSTRG.8427	0.60949969691375	0	1031.21689470595	0
MSTRG.8428	0.639839943067899	0	81.3574692549294	0
MSTRG.8425	0.624368255716444	0	33.7353776618059	0
MSTRG.8429	0.602306065046755	0	46.3107155283288	0
MSTRG.8441	0.583523611405441	0	48.0516840902481	0
MSTRG.8443	0.580203000309412	0.000236	7.90716057294882	0.038301
MSTRG.8439	0.531501919414165	0.830061	0.184826765880018	0.742892
MSTRG.8435	0.521377490400243	0.861137	0.0542273846607572	0.675444
MSTRG.8436	0.5631140944246	0.14992	0.996508287428556	0.245547
MSTRG.8459	0.822825678461755	0	780.839490903456	0
MSTRG.8457	0.53030303030303	0.712311	NA	NA
MSTRG.8458	0.605263157894737	0.162935	0	1
MSTRG.8444	0.74800359220398	0	11.1440554343706	0.001024
MSTRG.8473	0.543089946448134	0.561289	2.35706425586593	0.364499
MSTRG.8477	0.601241838129773	0.000126	11.0733519132815	0.000377
MSTRG.8447	0.626266602673343	0	169.441372294895	0
MSTRG.8451	0.553648438657691	0	14.4909826624642	0.001085
MSTRG.8453	0.601945156880491	0	33.1125096525371	0
MSTRG.8454	0.726733932155296	0	332.471074153265	0
MSTRG.8464	0.728469060115004	0	164.42815662448	0
MSTRG.8466	0.606405520799238	0	52.8445756553408	0
MSTRG.8470	0.590307002459111	0	8.96221118748402	0.030256
MSTRG.8465	0.517653593735618	0.862147	0.0803136950183461	0.60276
MSTRG.8445	0.543478260869565	0.658752	NA	NA
MSTRG.8498	0.649143384627942	0	312.093400406909	0
MSTRG.8503	0.615954449314191	0	533.895061254966	0
MSTRG.8505	0.650344008882232	0	88.826718316544	0
MSTRG.8506	0.694986794905768	0	389.007346644792	0
MSTRG.8485	0.607549627061797	0	627.755622272114	0
MSTRG.8479	0.565217391304348	0.335896	NA	NA
MSTRG.8483	0.599620153529398	0.002834	1.79368831418323	0.097631
MSTRG.8486	0.74025974025974	3e-05	NA	NA
MSTRG.8489	0.968499534204257	0	66.6779727510424	0
MSTRG.8492	0.622641509433962	0.098458	NA	NA
MSTRG.8493	0.659979975965973	0	49.1114731579258	0
MSTRG.8494	0.561169313373504	0.216594	3.32190864328081	0.327415
MSTRG.8495	0.529444127115693	0.974726	1.77303259544529	0.904366
MSTRG.8496	0.990252044923962	0	84.5477384431673	0
MSTRG.8513	0.538874024875127	0.518126	2.5631557182585	0.503633
MSTRG.8549	0.605778373562577	0.000325	15.3554042372088	2e-05
MSTRG.8551	0.627239638216122	0	81.2281360006573	0
MSTRG.8550	0.577083973250884	0	29.7463997189464	4e-06
MSTRG.8552	0.738110908396111	0	595.265458687704	0
MSTRG.8553	0.974369876925789	0	28.3627790222962	0
MSTRG.8556	0.612514713586233	0	25.716961336215	0.000499
MSTRG.8562	0.712854303398381	0	1.72655595662168	0.0365
MSTRG.8559	0.581641188513612	0.014684	3.47743983807501	0.229739
MSTRG.8567	0.623958390265716	0	887.136708024313	0
MSTRG.8571	0.705008849599566	0	12.9414564127985	0.000196
MSTRG.8569	0.55196618082209	0.079963	0.636653905581127	0.390198
MSTRG.8573	0.765072855730101	0	150.393065491963	0
MSTRG.8528	0.768919348884239	0	711.466818636836	0
MSTRG.8529	0.705559269273953	0	5.04516272892577	0.045093
MSTRG.8532	0.6926948175088	0	5.27476267191191	0.045475
MSTRG.8524	0.607127573683937	0	23.2382452284518	0
MSTRG.8535	0.894588497749074	0	51.5489667834979	0
MSTRG.8536	0.860572328344557	0	13.3179150500879	1.7e-05
MSTRG.8539	0.540540540540541	0.561669	NA	NA
MSTRG.8541	0.658480610642272	0	147.056635600273	0
MSTRG.8575	0.682539682539683	0	NA	NA
MSTRG.8604	0.691034215701051	0	173.386177730045	0
MSTRG.8605	0.759390608376085	0	6.94004411579106	0.000558
MSTRG.8608	0.579930709061768	0	18.1878688026866	0.00018
MSTRG.8611	0.756066399392936	0	1484.04024772482	0
MSTRG.8610	0.645814755774052	0	147.539298401518	0
MSTRG.8612	0.811707101717391	0	459.725175652581	0
MSTRG.8613	0.616897938658984	0	65.8459786181591	0
MSTRG.8617	0.600806451612903	0.001793	NA	NA
MSTRG.8618	0.579720915601388	0	43.6007484527713	0
MSTRG.8590	0.710738578364154	0	28.6471895205892	0
MSTRG.8620	0.60188586773473	0.030955	5.01871305686638	0.000838
MSTRG.8621	0.621253102634714	0	43.6366515460059	0
MSTRG.8623	0.517400047573778	0.836057	0.274832078465566	0.64973
MSTRG.8624	0.839713250321263	0	112.902953436954	0
MSTRG.8591	0.611883242294674	0	8.86358337037691	0.015636
MSTRG.8626	0.574542666679677	0.000197	18.9448547651369	1e-06
MSTRG.8629	0.857129540687956	0	32.5494452787911	0
MSTRG.8631	0.611520210795118	7.3e-05	4.24013736986623	0.035198
MSTRG.8632	0.719374454371704	0	424.519162511602	0
MSTRG.8594	0.830506910601475	0	126.427021578966	0
MSTRG.8585	0.643475375671286	0	217.953499029954	0
MSTRG.8595	0.56595415154665	0.016923	7.83977567513967	0.008514
MSTRG.8596	0.63309988944088	0	27.5292032107574	0
MSTRG.8597	0.606303996296995	0	32.6160828772953	0
MSTRG.8600	0.551213841323584	0.37617	5.51060100741409	0.737863
MSTRG.8601	0.653379566855894	1e-06	4.12317996240232	0.038984
MSTRG.8598	0.642084446368729	0	21.1553180827202	1e-06
MSTRG.8599	0.640661256179596	0	51.6082947592015	0
MSTRG.8603	0.574175168709239	0.002679	15.2142694291796	0.00309
MSTRG.8602	0.582464442825426	0.000567	1.578141349918	0.265907
MSTRG.8636	0.586272624041324	0	132.265249623071	0
MSTRG.8638	0.711538461538461	0.003171	NA	NA
MSTRG.8639	0.743939851326352	0	0.21818906270036	0.944625
MSTRG.8646	0.60159402610238	0	79.40907446263	0
MSTRG.8651	0.534653465346534	0.360281	NA	NA
MSTRG.8657	0.61274024366716	1e-06	20.2055272099622	1e-06
MSTRG.8675	0.579043525253019	1.6e-05	13.6283690321151	0.007548
MSTRG.8679	0.758760312850687	0	449.413110723567	0
MSTRG.8680	0.827985730712247	0	319.339516520761	0
MSTRG.8681	0.745698343222547	0	0.0491906720590737	0.675794
MSTRG.8688	0.81029509487409	0	41.6207011864784	0
MSTRG.8689	0.931002064184404	0	48.2455469874244	0
MSTRG.8682	0.707490207908828	0	361.46246590357	0
MSTRG.8684	0.555555555555556	0.550504	NA	NA
MSTRG.8702	0.854381427698644	0	785.386910051581	0
MSTRG.8661	0.839116978785806	0	397.383393791247	0
MSTRG.8708	0.586824905411084	0.006651	10.2014870967162	0.01061
MSTRG.8686	0.778852623548141	0	1439.91175701564	0
MSTRG.8692	0.814124256776572	0	1940.76964984801	0
MSTRG.8695	0.60419155376484	0	37.9154812664934	0
MSTRG.8699	0.605820479920892	0.045046	1.20318158029707	0.080128
MSTRG.8698	0.654672244316679	0	238.806681384654	0
MSTRG.8709	0.612461763587074	0	172.086282962538	0
MSTRG.8711	0.961420272333438	0	142.677710768066	0
MSTRG.8712	0.734809512610389	0	174.596755757217	0
MSTRG.8714	0.737976216445911	0	426.125375342277	0
MSTRG.8720	0.766990291262136	0	NA	NA
MSTRG.8717	0.6063662383532	0	51.3664214815685	0
MSTRG.8719	0.675184596727925	0	51.0491484854661	0
MSTRG.8722	0.640522623798614	0	19.9504508454886	8.1e-05
MSTRG.8723	0.83820732590296	0	23.475720399549	5e-06
MSTRG.8665	0.601758626541368	0.002447	0.3588851844487	0.87996
MSTRG.8725	0.716538912542475	0	132.254299302269	0
MSTRG.8730	0.793574851528811	0	3222.58382924938	0
MSTRG.8732	0.861244019138756	0	NA	NA
MSTRG.8733	0.596770098447262	0	161.036807538618	0
MSTRG.8663	0.705822956722592	0	650.848212769774	0
MSTRG.8739	0.956043956043956	0	NA	NA
MSTRG.8752	0.640617920499888	0	100.703250057156	0
MSTRG.8671	0.568202704806029	0.099133	5.05044183241895	0.061352
MSTRG.8750	0.582887700534759	0.027522	NA	NA
MSTRG.8753	0.719180594990091	0	196.902176956844	0
MSTRG.8760	0.821048134223774	0	2141.15422448092	0
MSTRG.8673	0.695498928621591	0	30.7798936717982	0
MSTRG.8676	0.619319491388688	0	6.1544379330917	0.179829
MSTRG.8763	0.626865671641791	0.049914	NA	NA
MSTRG.8764	0.608931546886533	0	6.86667270882195	0.0211
MSTRG.8766	0.87772732349238	0	0.386401927629793	0.868115
MSTRG.8767	0.577535276135792	0	15.4882672959606	0.000383
MSTRG.8802	0.684869398089457	0	569.858203954795	0
MSTRG.8803	0.574468085106383	0.381899	NA	NA
MSTRG.8804	0.606222593092279	0	45.4667894800998	0
MSTRG.8806	0.507936507936508	1	NA	NA
MSTRG.8797	0.609830311245407	0	33.8923450917531	6e-06
MSTRG.8799	0.694978971256343	0	26.9831670350486	1e-06
MSTRG.8784	0.794583392124901	0	80.452949871405	0
MSTRG.8801	0.640638516776816	0	192.056966374136	0
MSTRG.8809	0.61846718488324	0	24.7029090157075	5e-06
MSTRG.8810	0.544279800560746	0.442158	1.77678327682909	0.408294
MSTRG.8808	0.609865470852018	0.001253	NA	NA
MSTRG.8817	0.607136261551834	0	828.559711031412	0
MSTRG.8818	0.827729773950436	0	29.3150205828762	0
MSTRG.8777	0.64024683035253	0	34.1467076018836	1e-06
MSTRG.8779	0.590675124823768	4e-06	8.93797002971285	0.003734
MSTRG.8778	0.661238024210032	0	43.6135991934892	0
MSTRG.8786	0.743209907229613	0	821.085789747692	0
MSTRG.8789	0.656197890922442	0	775.899848229255	0
MSTRG.8790	0.673654183330941	0	5.16175028729196	0.105094
MSTRG.8794	0.715736040609137	0	NA	NA
MSTRG.8795	0.680479945048377	0	332.931168950134	0
MSTRG.8829	0.903316405968353	0	3.3807083386645	0.120423
MSTRG.8816	0.617982934537363	0.065902	0.0221127476530116	0.765954
MSTRG.8822	0.57385045841473	0	224.227251019572	0
MSTRG.8823	0.61081337455398	0	20.6166227870199	0.000327
MSTRG.8812	0.583155195698189	0	68.3697915259134	0
MSTRG.8820	0.595830199077815	0	39.7866754750317	0
MSTRG.8825	0.57917149106323	0	342.63290870256	0
MSTRG.8814	0.578286866394699	0.000421	5.38220871475128	0.063269
MSTRG.8826	0.618430424479869	0	29.3109355058712	0
MSTRG.8827	0.564915371375577	0.003155	25.5789353139592	9.1e-05
MSTRG.8833	0.734230692130666	0	661.43908593923	0
MSTRG.8837	0.652631578947368	0.003886	NA	NA
MSTRG.8836	0.610789723777143	0	87.8867555382189	0
MSTRG.8838	0.661311042912064	0	23.8935271305385	1e-06
MSTRG.8839	0.771064532264185	0	2.19078955641393	0.071364
MSTRG.8840	0.815212763285819	0	12.8965308369239	0.000315
MSTRG.8842	0.723811654843562	0	1285.15469947687	0
MSTRG.8846	0.612562471574945	7e-06	4.63450458161888	0.025309
MSTRG.8849	0.62175535504145	0.042246	1.5278950640292	0.055622
MSTRG.8848	0.621765067325023	0.000148	7.39090229319897	0.001835
MSTRG.8853	0.710656587237348	0	168.744978614738	0
MSTRG.8858	0.765699046214741	0	1.37639192713947	0.275398
MSTRG.8866	0.561735014366216	0.000472	24.6872472025512	0.000145
MSTRG.8864	0.810338044446747	0	150.050367795363	0
MSTRG.8867	0.597857485539931	0	50.8873452100023	0
MSTRG.8868	0.69144507312188	0	737.274168526247	0
MSTRG.8870	0.738907838939622	0	1.3811324391985	0.15363
MSTRG.8871	0.628348966517006	0	11.9055012426887	6e-06
MSTRG.8875	0.621413001532264	0	50.1039460447098	0
MSTRG.8877	0.614574537645216	0	84.3291407810475	0
MSTRG.8879	0.718143782269458	0	5.18124389549653	0.015448
MSTRG.8880	0.561909695571741	0.294774	10.7213767942029	0.000287
MSTRG.8885	0.644653345413886	0	453.076729339725	0
MSTRG.8881	0.636487250795753	0	32.0889262493441	0
MSTRG.8888	0.537264974790112	0.440775	2.81070311603917	0.067804
MSTRG.8890	0.566313803885101	5.3e-05	20.4617049480173	5.4e-05
MSTRG.8895	0.693874368672141	0.00012	1.77077376238491	0.036908
MSTRG.8908	0.529409690199128	0.56137	0.431590895635088	0.713919
MSTRG.8894	0.638516256497391	0	0.534150797083151	0.451689
MSTRG.8902	0.589527527929587	0	107.98765423091	0
MSTRG.8905	0.704428373780976	0	49.4458805950989	0
MSTRG.8911	0.583866543507198	0	324.909196153606	0
MSTRG.8954	0.599405962950949	0	18.4788627653376	0.000363
MSTRG.8955	0.692959619452969	0	196.334509456573	0
MSTRG.8956	0.5940730112096	0.000308	9.86971678316251	0.001099
MSTRG.8957	0.567002044362085	0.007592	11.3950169617099	0.035051
MSTRG.8958	0.54421768707483	0.323598	NA	NA
MSTRG.8948	0.548731178618736	0.340506	0.223199880626507	0.697481
MSTRG.8959	0.632576095762555	0	77.5916167884883	0
MSTRG.8924	0.799851924789625	0	535.374758751602	0
MSTRG.8926	0.606252772416919	0	23.4427798881087	0.000263
MSTRG.8934	0.624596116750482	0	74.8973440030812	0
MSTRG.8936	0.571493508198567	0.0722	1.75520633326298	0.421698
MSTRG.8937	0.630054923759368	0.000199	2.69536200500481	0.064743
MSTRG.8935	0.58340601125557	0.084116	0.336516410932863	0.588079
MSTRG.8913	0.860252483715068	0	28.8072897779239	0
MSTRG.8938	0.673427910185764	1e-06	0.630602621965419	0.589466
MSTRG.8939	0.683305947672377	0	52.4401070167415	0
MSTRG.8940	0.633010892000908	0	202.777973539123	0
MSTRG.8944	0.570921838985164	0.03853	0.0484345576959677	0.671231
MSTRG.8907	0.596985338849421	0	25.4418790312995	0
MSTRG.8960	0.841491506807364	0	0.388948027569812	0.544679
MSTRG.8977	0.614729462469881	0	17.8736893606977	5e-06
MSTRG.8978	0.654132366836407	0	63.7069148237366	0
MSTRG.8914	0.547797692868243	0.206162	6.73274163589258	0.166634
MSTRG.8922	0.60938165047419	1.1e-05	3.82254923731722	0.131224
MSTRG.8923	0.671896393610159	0	547.327778917769	0
MSTRG.8919	0.747061691348825	0	126.751328307708	0
MSTRG.8920	0.598485855851263	6e-06	8.81769559934418	0.00495
MSTRG.8949	0.511627906976744	1	NA	NA
MSTRG.8950	0.637550606629265	0	74.8414985544755	0
MSTRG.8973	0.779933367013742	0	186.980323170977	0
MSTRG.8979	0.563951699124355	0	39.2589629639527	0
MSTRG.8980	0.988021843545146	0	69.006227432376	0
MSTRG.8981	0.845397028094455	0	709.284502296787	0
MSTRG.8982	0.633541846375137	0	695.110611829791	0
MSTRG.8983	0.712648370840327	0	497.871356598588	0
MSTRG.8966	0.66381434419867	0	256.147600583411	0
MSTRG.8988	0.646100278074144	0	28.1759980789613	2e-06
MSTRG.8987	0.59	0.088151	NA	NA
MSTRG.8992	0.66	0.032863	NA	NA
MSTRG.8991	0.573830354905718	0.000226	21.1362159887964	0.000188
MSTRG.8995	0.591575023222143	0	179.31557581573	0
MSTRG.9015	0.73469387755102	7e-06	NA	NA
MSTRG.9005	0.553693118257566	0.209777	1.4489653527312	0.513803
MSTRG.8993	0.659789054786129	0	60.8109415152331	0
MSTRG.9001	0.641470522375519	0	2.58744150950213	0.039031
MSTRG.9007	0.748497513612454	0	1538.49563281177	0
MSTRG.9011	0.578478196989216	0.0025	0.255481026976746	0.368752
MSTRG.9012	0.534056644238299	0.168963	0.051542121506052	0.667192
MSTRG.9021	0.511111111111113	1	NA	NA
MSTRG.9022	0.624410175844529	0	901.811506262261	0
MSTRG.9035	0.77514630970501	0	4.40696569100169	0.0195
MSTRG.9039	0.609756097560976	0.211138	NA	NA
MSTRG.9031	0.583333333333333	0.155493	NA	NA
MSTRG.9047	0.635172448683617	0	426.11581700268	0
MSTRG.9049	0.758192420173282	0	241.531881870916	0
MSTRG.9058	0.657330273724275	0	89.9959054536025	0
MSTRG.9061	0.603952047417842	0	1175.05483076089	0
MSTRG.9060	0.668363026810642	0	69.3918352447941	0
MSTRG.9062	0.672070114421506	0	13.7763716501994	4e-05
MSTRG.9057	0.603366899178389	0	28.7204072038372	3e-06
MSTRG.9063	0.673697165709528	5e-05	0.262064441262846	0.346673
MSTRG.9065	0.568829847558982	0.028158	2.30763680043802	0.762879
MSTRG.9066	0.565178617952701	0.000238	10.8677237485998	0.002478
MSTRG.9067	0.582901328928748	0	28.078633109849	3.1e-05
MSTRG.9064	0.624688322846656	0	46.7207207927536	0
MSTRG.9069	0.59704342298516	0	15.7865769490687	2.4e-05
MSTRG.9073	0.572639977796749	0.063343	4.51103819326512	0.056133
MSTRG.9074	0.547317897774917	2e-06	57.791929230662	0
MSTRG.9075	0.603463083930927	0	1873.4885062911	0
MSTRG.9077	0.547791364987584	0.024946	2.55011426729998	0.599461
MSTRG.9071	0.844155844155844	0	NA	NA
MSTRG.9076	0.762842125858171	0	150.04803601108	0
MSTRG.9078	0.926940382483347	0	442.87036443475	0
MSTRG.9072	0.629044117875851	0	28.7574548421453	0
MSTRG.9091	0.597321203014176	0	46.3796630525656	0
MSTRG.9085	0.58325956467081	0.010685	3.65835394873829	0.064795
MSTRG.9086	0.670519611647013	0	113.228459979408	0
MSTRG.9088	0.621407983954824	0	417.544333825271	0
MSTRG.9090	0.646636429789587	0	46.6513613627419	0
MSTRG.9097	0.597763380817819	0	54.515348405829	0
MSTRG.9098	0.723320620227744	0	315.841785305223	0
MSTRG.9099	0.650235375030485	0	2678.45883388718	0
MSTRG.9106	0.576406856990346	0	64.9802041269064	1e-06
MSTRG.9102	0.704184478383976	0	386.937629058192	0
MSTRG.9104	0.560362939714995	0.048469	3.27412805432341	0.218649
MSTRG.9108	0.611344224117088	0	888.682159954103	0
MSTRG.9112	0.754838954786056	0	68.4063910562994	0
MSTRG.9119	0.54988108535536	0.271402	2.29094144338426	0.054044
MSTRG.9121	0.61524950870756	0	25.3154847909421	1.5e-05
MSTRG.9126	0.694650776747253	0	10.2693708591446	0.000257
MSTRG.9130	0.999999985212051	0	0.00114543626207346	0.969417
MSTRG.9142	0.739953310283086	0	235.550811015706	0
MSTRG.9141	0.665326802950136	0	32.8284924100014	1e-05
MSTRG.9145	0.696787391200873	0	24.9455153034746	1.2e-05
MSTRG.9147	0.605651008460212	4e-06	15.120046849828	0.000971
MSTRG.9148	0.63355738962926	0.002156	0.511619517927157	0.215785
MSTRG.9157	0.952702702702703	0	NA	NA
MSTRG.9152	0.585087982941553	0.007846	18.4177611252993	1e-06
MSTRG.9158	0.640878994580409	0	22.2442356345695	4e-06
MSTRG.9159	0.62809472042208	0.017992	1.02209295334761	0.102592
MSTRG.9162	0.687074829931973	1e-06	NA	NA
MSTRG.9165	0.644261135134566	0	5.41699480869777	0.002578
MSTRG.9161	0.58033101004899	0	100.638974374575	0
MSTRG.9168	0.508620689655171	0.926299	NA	NA
MSTRG.9173	0.607342305691047	0	15.2108036600817	0.000102
MSTRG.9176	0.53123772659416	0.213302	1.89657965252636	0.106116
MSTRG.9180	0.627292295468987	0	150.346743477506	0
MSTRG.9183	0.560860017204704	2.9e-05	28.7544827310002	0.000993
MSTRG.9186	0.572295962368204	0.335535	1.0052812179314	0.549166
MSTRG.9185	0.592254528786453	0.006694	5.83225451854624	0.011449
MSTRG.9187	0.55182728715559	4.9e-05	20.3417637653272	5e-06
MSTRG.9189	0.592450656174797	0	102.347805985197	0
MSTRG.9182	0.734723033159119	0	24.527969922677	4.9e-05
MSTRG.9191	0.70335242112328	0	12.535902077939	0.000372
MSTRG.9193	0.583885578510059	0.000281	12.4273771211677	0.002486
MSTRG.9184	0.77857750523146	0	14.330311030299	0.000229
MSTRG.9195	0.557558420247891	0	106.896736127622	0
MSTRG.9194	0.711111111111111	0.006455	NA	NA
MSTRG.9210	0.669292554144761	0	79.2129722957545	0
MSTRG.9211	0.580590137840625	0.001345	35.3880163233855	0
MSTRG.9215	0.751515151515151	0	NA	NA
MSTRG.9199	0.60118731549889	0	133.202053824631	0
MSTRG.9200	0.596053519053793	0	208.318590273826	0
MSTRG.9202	0.572716295137563	0.003993	2.66243919028646	0.302698
MSTRG.9205	0.808700856364992	0	110.93317455707	0
MSTRG.9207	0.595615824342203	0	142.989693210527	0
MSTRG.9214	0.687655200798174	0	1.69269646178711	0.038929
MSTRG.9222	0.625574971215735	0	12.3718903746841	0.000516
MSTRG.9223	0.700975504122277	0	148.951924400823	0
MSTRG.9225	0.963603599307468	0	350.771559841339	0
MSTRG.9227	0.652855799983918	0	84.5271440116147	0
MSTRG.9237	0.543046357615894	0.328276	NA	NA
MSTRG.9240	0.587893894237665	0	54.7081437687037	0
MSTRG.9243	0.602002452708554	0	315.822562812936	0
MSTRG.9244	0.61842546141421	0	75.8186452666822	0
MSTRG.9249	0.567792646116644	0.150519	6.20432744544419	0.021933
MSTRG.9248	0.684248523726635	0	1.73993864864121	0.100077
MSTRG.9253	0.647828948809751	0	154.421397746972	0
MSTRG.9252	1	0	NA	NA
MSTRG.9255	0.909086896910102	0	108.178940737338	0
MSTRG.9256	0.642004642321236	0	49.3509599471634	0
MSTRG.9259	0.574574366336921	0.010252	13.9023107412819	0.000871
MSTRG.9266	0.570559485687051	4.2e-05	15.7539654688816	0.001315
MSTRG.9265	0.574826710429143	0	120.22151152727	0
MSTRG.9269	0.652177976182838	0	0.0159663646538636	0.824539
MSTRG.9271	0.670404293853751	0	520.33934854754	0
MSTRG.9275	0.56827316770212	0	71.8608153826513	0
MSTRG.9281	0.725784084374959	0	22.9762565199962	1e-06
MSTRG.9277	0.581518272624662	0.032427	8.66304173778055	0.00358
MSTRG.9290	0.678508132585041	0	0.112884177059004	0.826918
MSTRG.9289	0.649050824485683	0	807.551395820712	0
MSTRG.9288	0.611395953004668	0	9.17331373187793	0.000431
MSTRG.9291	0.842556951169914	0	3327.1112533939	0
MSTRG.9297	0.586380924064841	0	45.1241874960378	0
MSTRG.9336	0.628916717547397	0	61.3001461110021	0
MSTRG.9317	0.622241901106222	2e-06	11.733559319823	0.000897
MSTRG.9300	0.583352720285578	0	670.872712199304	0
MSTRG.9302	0.597152294332611	0	41.5394992794841	0
MSTRG.9303	0.575800925840564	0	75.2380139634063	0
MSTRG.9292	0.71972104800279	0	5.12124151408498	0.034111
MSTRG.9328	0.670630792252328	0	133.449381103729	0
MSTRG.9329	0.595254366047429	0	228.867447704711	0
MSTRG.9330	0.576969267410752	0	7.78208046196903	0.00441
MSTRG.9296	0.57075678110802	0	102.373678011258	0
MSTRG.9331	0.830558894852604	0	1785.74950131289	0
MSTRG.9333	0.568343675835303	0.121001	3.1784659146114	0.082991
MSTRG.9335	0.648319874571499	0	65.287311798449	0
MSTRG.9327	0.544249462590084	0.215569	0.0367130832412547	0.93039
MSTRG.9305	0.570019864667084	0.005479	6.80372182115261	0.004342
MSTRG.9312	0.625740099527806	0	185.389957119538	0
MSTRG.9315	0.607624478915521	0	31.483024335962	1e-06
MSTRG.9353	0.773889944129349	0	274.659596822271	0
MSTRG.9355	0.633612869742007	0	1020.73791622039	0
MSTRG.9356	0.62695354075467	0	12.1818379197738	0.009284
MSTRG.9320	0.648695885785098	0	393.381863115227	0
MSTRG.9362	0.688273392928585	0	773.366365969605	0
MSTRG.9369	0.595182895905339	0.079035	0.873231310370072	0.106984
MSTRG.9376	0.681959801874047	0	1230.51305787859	0
MSTRG.9378	0.822444729972583	0	51.5350749532504	0
MSTRG.9322	0.682988001839548	0	29.0179650975484	1e-06
MSTRG.9379	0.561290197607841	0	198.952397333014	0
MSTRG.9389	0.585151203042205	0.081984	0.181446415823758	0.734827
MSTRG.9390	0.75605336901639	0	213.906085043326	0
MSTRG.9337	0.74389744546491	0	31.9770393155308	0
MSTRG.9338	0.710311192577492	0	9.26028328204229	8.7e-05
MSTRG.9326	0.656565245611216	0	6.33746040840763	0.012814
MSTRG.9339	0.596016096127791	3e-06	11.9159039279425	0.009414
MSTRG.9346	0.73015873015873	0.000345	NA	NA
MSTRG.9347	0.662311725212455	0	92.4954399586553	0
MSTRG.9349	0.749967097392754	0	13.4275785743557	4e-06
MSTRG.9350	0.557550699828253	0	70.8079811147815	0
MSTRG.9351	0.700661197270745	0	8.63552339089965	0.002469
MSTRG.9381	0.62975083319289	2e-06	9.07139037985413	0.000995
MSTRG.9382	0.924880381063048	0	11.061776794796	0.00322
MSTRG.9393	0.566449688591889	0.073966	4.21658649145729	0.070425
MSTRG.9395	0.750973530824822	0	842.976110081906	0
MSTRG.9399	0.607769362510337	0	15.9057237367208	0.000139
MSTRG.9402	0.586102147216982	0.010268	1.67314846664164	0.756468
MSTRG.9406	0.636363636363636	0.010832	0	1
MSTRG.9407	0.582573142243443	0.001272	17.530034124533	3e-06
MSTRG.9408	0.53652317441136	0.227407	0.135520824058473	0.926071
MSTRG.9410	0.669274941603544	0	203.534655995258	0
MSTRG.9411	0.783407732303232	0	1302.38922878552	0
MSTRG.9413	0.887919677036824	0	279.904011102762	0
MSTRG.9414	0.597566693323475	0	690.492928136833	0
MSTRG.9415	0.627464711209215	0	106.041938386617	0
MSTRG.9419	0.596950028966132	7e-06	34.4975436244001	0
MSTRG.9420	0.722863461317301	0	65.2187763402426	0
MSTRG.9427	0.774752560007477	0	1.12314973499742	0.207999
MSTRG.9448	0.612891352859026	0.028071	0.0337510220446253	0.715639
MSTRG.9444	0.607853371273355	4.7e-05	8.18212858419527	0.002982
MSTRG.9425	0.580649215194754	0	20.4824040979469	0.000165
MSTRG.9435	0.591361171812728	0.036809	2.63124235275573	0.040962
MSTRG.9442	0.602790045458034	0.015661	16.8131454496261	2e-06
MSTRG.9453	0.720430107526882	3e-05	NA	NA
MSTRG.9455	0.673358485465384	0	40.7559401603932	0
MSTRG.9459	0.632473714518335	0.000123	0.250603612981437	0.678374
MSTRG.9457	0.616601177876866	0.013722	0.680438189313038	0.361372
MSTRG.9481	0.537763861476249	0.222976	2.63688889235	0.561905
MSTRG.9485	0.56658074886442	0	17.6701089297175	0.000254
MSTRG.9461	0.640221495060374	0	12.7596858279032	0.000426
MSTRG.9464	0.63042315535152	0	9.2364133991171	0.000508
MSTRG.9466	0.57091463298739	0.119332	0.110571666298259	0.940434
MSTRG.9467	0.771924193108928	0	144.070325864727	0
MSTRG.9456	0.516002297302407	0.945662	0.12869235288287	0.802834
MSTRG.9472	0.765607575762682	0	302.90851594176	0
MSTRG.9474	0.7459396700931	0	5.74662074462067	0.005262
MSTRG.9468	0.58139534883721	0.361021	NA	NA
MSTRG.9469	0.720630684217597	0	848.26411832186	0
MSTRG.9476	0.620285710527197	0	309.522060860029	0
MSTRG.9477	0.58800797923768	0	27.1874494122182	1e-06
MSTRG.9510	0.597125448632836	0	408.499601592334	0
MSTRG.9494	0.802508823028827	0	0.505854444289727	0.239981
MSTRG.9495	0.568577677281297	0	43.0871178154775	0
MSTRG.9511	0.603769648788548	0	55.6067429248867	0
MSTRG.9498	0.804616328155886	0	0.167151828370166	0.458625
MSTRG.9500	0.655448870502298	0	0.811705294273435	0.490005
MSTRG.9509	0.63639428459997	0	3.48371770841985	0.207745
MSTRG.9517	0.566994377181091	0.369845	0.0534322361073016	0.694451
MSTRG.9518	0.719730624413832	0	1256.03151240989	0
MSTRG.9489	0.651065798165916	0	7.87776713436105	0.000399
MSTRG.9502	0.680411321974921	0	32.2611178699037	0
MSTRG.9519	0.660441390235995	0	33.1073158031779	0
MSTRG.9522	0.59607207761224	0	68.2408521989902	0
MSTRG.9534	0.627148375349651	0	45.7632029125866	0
MSTRG.9526	0.644077771791196	0	19.3837708088346	3e-06
MSTRG.9535	0.677018633540373	8e-06	NA	NA
MSTRG.9528	0.767598752228523	0	6.97821086819728	0.000695
MSTRG.9530	0.726930569497745	0	6.94616106617826	0.001783
MSTRG.9532	0.664619062587249	0	9.57589567823643	0.000581
MSTRG.9537	0.563475391629125	0.079118	2.60440825031037	0.149746
MSTRG.9541	0.631451991631367	0	71.7745655955018	0
MSTRG.9543	0.615861248868495	0	36.7363496331424	0
MSTRG.9545	0.735407386544743	0	6.29394131982475	0.003679
MSTRG.9575	0.684210526315789	0.033507	NA	NA
MSTRG.9546	0.534591194968553	0.239242	NA	NA
MSTRG.9588	0.615670704193731	0	46.3246009640677	0
MSTRG.9548	0.755002263741354	0	196.059670027653	0
MSTRG.9550	0.67271172329706	0	44.6269128936543	0
MSTRG.9551	0.602552656769729	0	49.5394557168158	0
MSTRG.9540	0.543939724865829	0.008008	0.906717311433433	0.737639
MSTRG.9561	0.558837814129642	0.080979	5.74469879887575	0.017674
MSTRG.9544	0.714241536423737	7e-06	1.30242065299989	0.058497
MSTRG.9562	0.63927622927702	0	39.1346475620048	0
MSTRG.9557	0.782026100845508	0	289.341846411013	0
MSTRG.9558	0.603142276362684	0	35.0115352893672	0
MSTRG.9560	0.61717127096112	0.004653	1.16939456927179	0.077697
MSTRG.9563	0.564693819744234	0.164136	3.84306941976547	0.054178
MSTRG.9583	0.698550995426573	0	716.716604570728	0
MSTRG.9586	0.808703949039626	0	550.425524992562	0
MSTRG.9579	0.745460063161375	0	398.131917083673	0
MSTRG.9599	0.589616777298102	0.000285	15.6467929146908	0.000116
MSTRG.9600	0.712663230310809	0	925.048431717747	0
MSTRG.9601	0.622390187810293	0	75.0091083646072	0
MSTRG.9604	0.560099280373244	0.060704	6.57529043382681	0.715602
MSTRG.9605	0.914682615160211	0	337.932704891005	0
MSTRG.9608	0.705919703522275	0	15.3325498868251	1.3e-05
MSTRG.9611	0.569159801803031	0	25.7572029328095	3e-05
MSTRG.9613	0.639084491645999	0	82.7237660564807	0
MSTRG.9614	0.631217254156418	0	25.8347903296899	7e-06
MSTRG.9617	0.574985492378087	0	523.867719263527	0
MSTRG.9606	0.552118043718712	0.01238	9.34758142361072	0.280308
MSTRG.9633	0.684754609408163	0	4.55740009735272	0.005634
MSTRG.9634	0.674616813517657	0	39.1753887554196	0
MSTRG.9635	0.57875256792849	5e-06	25.1269800562207	2e-06
MSTRG.9637	0.579971891772243	2e-05	18.1477418100635	0.001537
MSTRG.9623	0.61427922697703	0	17.5716853082811	2e-05
MSTRG.9619	0.571298061568293	0	40.0123388466452	0
MSTRG.9628	0.578564470477395	0.027533	3.06993709745129	0.006631
MSTRG.9630	0.64985837846808	0	38.8846439888324	0
MSTRG.9631	0.913249127954044	0	817.506729651339	0
MSTRG.9629	0.691633871071812	0	240.482772206234	0
MSTRG.9638	0.834957029123125	0	105.036445276212	0
MSTRG.9643	0.567358201539509	0.000717	14.1930374711081	0.001727
MSTRG.9642	0.592557367514021	0.001704	5.7557711990823	0.027276
MSTRG.9645	0.999998065528378	0	0.141517577747086	0.924589
MSTRG.9646	0.943346357748587	0	5952.36372746701	0
MSTRG.9648	1	0	NA	NA
MSTRG.9650	1	0	NA	NA
MSTRG.9667	0.666666666666667	0.035594	NA	NA
MSTRG.9670	0.636529255293167	0	78.1393981735251	0
MSTRG.9671	0.718987793583605	0	2.40421934078277	0.188254
MSTRG.9668	0.547177810513573	0	1.09535268759801	0.217288
MSTRG.9673	0.595128160405472	0.000283	6.10878021371331	0.003551
MSTRG.9672	0.625939345805068	0	28.7701906294211	5e-06
MSTRG.9677	0.632563001538098	0	60.8609580956035	0
MSTRG.9678	0.605909415618658	0	604.858005736388	0
MSTRG.9675	0.579710144927536	0.228548	NA	NA
MSTRG.9676	0.663168033101885	0	986.102438785318	0
MSTRG.9647	0.63855421686747	0.000435	NA	NA
MSTRG.9680	0.656073035630749	0	51.191337698801	0
MSTRG.9681	0.617539172539472	0	158.550677582094	0
MSTRG.9679	0.631552712667498	0	30.4051468926597	4e-06
MSTRG.9683	0.551201477415735	0.504596	2.58000301643431	0.67399
MSTRG.9684	0.634533472880622	0	1179.18224979885	0
MSTRG.9688	0.60962878648038	0.019888	3.50266838251752	0.068003
MSTRG.9685	0.6875	8.8e-05	NA	NA
MSTRG.9686	0.618963172710559	0	60.1252071596516	0
MSTRG.9690	0.688250683757748	0	19.6858179940859	5e-06
MSTRG.9705	0.595837968202245	0	176.859717925949	0
MSTRG.9706	0.612903225806452	0.037397	NA	NA
MSTRG.9708	0.613170383227815	0.01655	4.97112563594347	0.006727
MSTRG.9692	0.681775309980745	0	430.835253434722	0
MSTRG.9693	0.625397156259473	0	27.7577874656784	1e-06
MSTRG.9694	0.578742846375569	0.009501	3.53281575386499	0.176339
MSTRG.9701	0.630207289786722	0.00153	11.1230432101353	7.7e-05
MSTRG.9697	0.579855736299121	0	153.46473774696	0
MSTRG.9702	0.676470588235294	0.004847	NA	NA
MSTRG.9718	0.715916124306665	0	6.1694578629369	0.147277
MSTRG.9652	0.565818164856326	0.203028	4.92971258350088	0.060714
MSTRG.9720	0.595829088926252	0	65.5605016207142	0
MSTRG.9653	0.8	0	NA	NA
MSTRG.9713	0.581395348837209	0.005533	NA	NA
MSTRG.9716	0.611471988186505	0.007616	5.32401817693642	0.014939
MSTRG.9721	0.586072153531821	0.001393	4.04829955316185	0.078132
MSTRG.9733	0.627420509736102	0	105.724867962097	0
MSTRG.9735	0.591034649433896	0	17.6090015651158	0.002528
MSTRG.9725	0.64300487322508	0	94.9931873627876	0
MSTRG.9730	0.665256560949164	0	198.064172829662	0
MSTRG.9736	0.568955632807012	0.051454	5.33313651286438	0.065959
MSTRG.9737	0.575035070099722	3e-06	18.1164607177415	0.008576
MSTRG.9738	0.588235294117647	0.182302	NA	NA
MSTRG.9741	0.623890248985943	0	19.5476043194002	6e-06
MSTRG.9740	0.647686415553952	0	116.072677114931	0
MSTRG.9746	0.879875716870109	0	7.51436316539511	0.001061
MSTRG.9747	0.581827056562419	0	29.6270235149034	0.000364
MSTRG.9742	0.766872388688791	0	2.6856443096845	0.038797
MSTRG.9743	0.649532101272359	0	79.4491432242935	0
MSTRG.9749	0.585876094394574	0	102.24533257849	0
MSTRG.9657	0.601556222768321	0.053922	0.782653980295533	0.328915
MSTRG.9658	0.604282005466642	0.001507	1.03374215962112	0.236829
MSTRG.9662	0.595014965389395	0	17.7711232531675	0.000957
MSTRG.9663	0.665634119886077	0	497.963870636314	0
MSTRG.9664	0.566504560735824	0	10.2309016579682	0.090576
MSTRG.9665	0.59943874139687	0	12.8985598795615	0.000341
MSTRG.9763	0.689215005449457	0	11.8312268520586	5.2e-05
MSTRG.9764	0.573876506868705	0	111.093603021941	0
MSTRG.9766	0.74837140348419	0	0.516787187426884	0.658287
MSTRG.9771	0.581250806366092	0.001627	6.13600466139084	0.066027
MSTRG.9773	0.710764416145743	0	10.7801551704384	0.002126
MSTRG.9776	0.607514303581744	3e-06	8.21587086301641	0.002131
MSTRG.9778	0.651162790697674	0.065563	NA	NA
MSTRG.9782	0.609825594627314	0	546.505883256551	0
MSTRG.9784	0.67659390339415	0	93.7425149706919	0
MSTRG.9775	0.647913497331734	0	1430.13590671633	0
MSTRG.9791	0.530720543712398	0.075647	2.50615015882792	0.013258
MSTRG.9792	0.671714737375494	0	342.313465922982	0
MSTRG.9789	0.702702702702703	0.000692	NA	NA
MSTRG.9800	0.582397396120158	0.003302	17.90749057174	5e-06
MSTRG.9799	0.826020969337899	0	110.025703696469	0
MSTRG.9803	0.704001572025825	0	8.76575290267528	0.000402
MSTRG.9804	0.73601282982452	0	19.1710958878255	2e-06
MSTRG.9797	0.785250037575171	0	29.2567872221503	0
MSTRG.9807	0.679550941442879	1e-06	4.81095268113814	0.004345
MSTRG.9809	0.739501603443912	0	17.5422331020499	6.6e-05
MSTRG.9805	0.563848016966365	0.005308	9.08545416537496	0.006418
MSTRG.9811	0.58273667038103	0	29.8864425395129	0
MSTRG.9812	0.579536213897102	0.001029	8.89944901574366	0.072029
MSTRG.9813	0.684948575051745	0	8.72385250417145	0.00109
MSTRG.9806	0.844028483685408	0	306.316771980782	0
MSTRG.9815	0.619812301616787	0	465.183317903311	0
MSTRG.9818	0.60760184168637	0	444.221457845326	0
MSTRG.9820	0.854588224561422	0	42.2530267627564	0
MSTRG.9822	0.585343128519345	0	57.5536395381801	0
MSTRG.9821	0.754662660750104	0	557.28885511906	0
MSTRG.9828	0.84883607201009	0	383.679612116516	0
MSTRG.9843	0.70952356173327	0	340.855433508784	0
MSTRG.9827	0.853801735344071	0	558.779934921599	0
MSTRG.9840	0.667316971276422	0	120.479559819223	0
MSTRG.9837	0.534668119414482	0.55908	0.153216962526514	0.500702
MSTRG.9847	0.660906073153717	0	557.079016415726	0
MSTRG.9848	0.915689659454274	0	48.8514511655022	0
MSTRG.9849	0.722842339359616	0	17.6269385728502	0.000661
MSTRG.9850	0.687883640737554	0	269.089025294282	0
MSTRG.9854	0.616088652268654	0	255.061221507414	0
MSTRG.9855	0.748203499495361	0	405.695810610325	0
MSTRG.9859	0.552509933132025	0.344742	1.81678284079576	0.507099
MSTRG.9857	0.704586843861975	0	57.2841028328898	0
MSTRG.9862	0.611174095855165	0.009582	0.256126606516322	0.841093
MSTRG.9861	0.691319320425067	0	97.5239939538106	0
MSTRG.9866	0.584044471870744	0.000134	19.5096296135806	0.000156
MSTRG.9867	0.740411026068339	0	179.626101581408	0
MSTRG.9865	0.786413099846146	0	316.048320731296	0
MSTRG.9870	0.695746040169959	0	72.6638491124059	0
MSTRG.9872	0.598275381346821	0.026496	0.501332833512804	0.664554
MSTRG.9873	0.650244493133969	0	346.648544745957	0
MSTRG.9882	0.557759949271309	0.007125	6.88778068456231	0.108689
MSTRG.9883	0.585295688166392	6e-06	100.463600232864	0
MSTRG.9876	0.632456553777533	0	142.373150839366	0
MSTRG.9877	0.626245444912221	0.002718	1.65281328781295	0.118551
MSTRG.9878	0.84628019213369	0	13.738981897512	1.3e-05
MSTRG.9880	0.815349982789767	0	66.9000105415359	0
MSTRG.9888	0.681357881657036	0	150.928846446028	0
MSTRG.9889	0.663477700515795	0	1134.70423942661	0
MSTRG.9890	1	0	NA	NA
MSTRG.9896	0.58628124054601	2.1e-05	34.6367183895153	0
MSTRG.9893	0.941827747042418	0	284.657562463994	0
MSTRG.9898	0.55569930798743	0.25844	7.14875933554016	0.323395
MSTRG.9894	0.683431289363991	0	122.405158098018	0
MSTRG.9900	0.580344710070134	0	42.5834154451955	0
MSTRG.9904	0.652848069158415	0	1261.69603788064	0
MSTRG.9910	0.690949742233987	0	212.315910044067	0
MSTRG.9931	0.673908346059092	0	6.62044108345357	0.056341
MSTRG.9933	0.695081958868714	0	206.10678712809	0
MSTRG.9914	0.626865671641791	0.049759	NA	NA
MSTRG.9918	0.602941176470588	0.113992	NA	NA
MSTRG.9919	0.583792732466733	0	220.84885393682	0
MSTRG.9926	0.617677212511848	0.000653	2.07958274236927	0.144387
MSTRG.9951	0.831168831168831	0	NA	NA
MSTRG.9954	0.593247696052545	0.006157	9.62906691776294	0.003288
MSTRG.9955	0.609434026668497	2e-05	7.66206258742062	0.002189
MSTRG.9956	0.600769367216858	0.002051	9.76012751947943	0.003324
MSTRG.9960	0.5659254865956	0	24.4568071212463	0
MSTRG.9962	0.630689405146011	0	57.9763210711083	0
MSTRG.9963	0.630885482808206	0	13.8575902743375	0.000284
MSTRG.9964	0.643565692602466	0	71.9152284967669	0
MSTRG.9965	0.568869076201916	0.000632	23.0148443366164	9e-06
MSTRG.9967	0.871153332538965	0	50.8139696468624	0
MSTRG.9968	0.77704224536758	0	29.3214852851796	0
MSTRG.9970	0.649636114867893	0	173.632217386154	0
MSTRG.9973	0.561059343811527	1e-04	11.0870968394081	0.003387
MSTRG.9974	0.595938119837105	0.000155	3.30202831047358	0.2817
MSTRG.9971	0.782845914258433	0	218.172705587008	0
MSTRG.9972	0.69405021916496	0	9.3741466804972	0.001565
MSTRG.9978	0.742092494391914	0	5.94049983649417	0.016218
MSTRG.9979	0.657139900248645	0	70.1794338878592	0
MSTRG.9976	0.632413080447395	0	50.8480308635014	0
MSTRG.9977	0.665511859640635	0	326.783125655493	0
MSTRG.9980	0.622222222222222	0.135075	NA	NA
MSTRG.9982	0.647736095578663	0	13.8381274401499	9e-05
MSTRG.9989	0.527135143530983	0.908116	0.550755114862756	0.783228
MSTRG.9990	0.547581455085656	0.023625	7.95283667549877	0.011826
MSTRG.9991	0.573030657429158	0.011798	10.1642878998699	0.003545
MSTRG.9940	0.771573437679957	0	23.7890056561258	0
MSTRG.9942	0.659004287374985	0	129.314297370287	0
MSTRG.9941	0.691903619812629	0	22.9772176037367	0
MSTRG.9945	0.614752622430535	0.001267	3.09380945930318	0.02896
MSTRG.9947	0.61000478851756	0	531.869001270419	0
MSTRG.9946	0.656959878290478	0	20.3895413780395	0
MSTRG.9985	0.759842873074646	0	19.4783888376337	6e-06
MSTRG.9988	0.591473990805726	0.000108	20.4272958637611	0.001213
MSTRG.9994	0.582465974212571	9e-06	18.723783121934	0.000838
MSTRG.9992	0.707960962975301	0	322.812405925692	0
MSTRG.9984	0.660477653434822	0	1100.81227362359	0
MSTRG.9999	0.57589159996444	0	24.7108304225923	0
MSTRG.10000	0.655602136304864	0	18.1926433347736	1e-05
MSTRG.10001	0.667916179349471	1e-06	4.26972162823378	0.035103
MSTRG.10007	0.604997235353287	0	68.9819425677631	0
MSTRG.10006	0.618698165581468	0	9.88365220081191	0.002984
MSTRG.10008	0.63781215700296	0	133.67440187198	0
MSTRG.9998	0.564881276300502	0	74.6353730269342	0
MSTRG.10011	0.580279623834311	0.035362	1.05870252858571	0.231184
MSTRG.10012	0.616923963878265	0	7.50508776600158	0.00536
MSTRG.10009	0.625222334128615	0.000812	0.82216573116657	0.304263
MSTRG.10016	0.581060683719872	0	29.5182952526405	3.5e-05
MSTRG.10014	0.746987951807229	9e-06	NA	NA
MSTRG.10017	0.591046571996606	0.102083	5.38354293708842	0.00719
MSTRG.10019	0.681758054950276	0	68.2854429844072	0
MSTRG.10020	0.618634780520219	0	11.4879808598857	0.016353
MSTRG.10021	0.65708007879915	0	24.939377019852	2e-06
MSTRG.10022	0.663102325966166	0	18.5414544109822	0
MSTRG.10024	0.628435797629648	0	1.91264687219718	0.052019
MSTRG.10025	0.59334874013719	0.006012	8.53806409122141	0.004459
MSTRG.10029	0.90579349403875	0	90.431229724632	0
MSTRG.10051	0.859309214842985	0	569.635239092798	0
MSTRG.10030	0.635597925214989	0	76.6190086343984	0
MSTRG.10054	0.664016713533992	0	439.683852262686	0
MSTRG.10056	0.605073122759029	0	96.5189178086306	0
MSTRG.10058	0.815767015262449	0	5.78878684496561	0.001803
MSTRG.10059	0.848456740413324	0	116.143134010622	0
MSTRG.10072	0.530785747467438	0.564624	2.87595681762118	0.111499
MSTRG.10060	0.550947682700526	0.023042	4.22779691334817	0.280496
MSTRG.10063	0.607601887115697	0	87.3223137640676	0
MSTRG.10064	0.573435519049575	0	79.3511053813669	0
MSTRG.10034	0.580231866854956	2.6e-05	8.56142523951761	0.009286
MSTRG.10031	0.686846511761428	0	31.5307233785272	0
MSTRG.10039	0.647481237354268	0	11.7324129686461	0.000169
MSTRG.10042	0.555769775896182	0.480537	0.698515337304694	0.207088
MSTRG.10046	0.680663178342347	0	625.581184737528	0
MSTRG.10047	0.542252290907129	0.425328	3.78211122542675	0.133421
MSTRG.10049	0.67290979472892	0	224.582761231947	0
MSTRG.10067	0.595504488792667	0	125.432981996705	0
MSTRG.10071	0.622034773821508	0	11.4415582201815	0.0233
MSTRG.10073	0.596976248432112	0	423.060653935465	0
MSTRG.10087	0.684883066948205	0	178.732890908689	0
MSTRG.10079	0.632551916842526	0	19.9175773419126	1.3e-05
MSTRG.10077	0.789308430452562	0	1889.68012329402	0
MSTRG.10080	0.568901159229821	0.172956	1.72325224993186	0.643037
MSTRG.10098	0.695202487283858	0	19.9351649398518	0
MSTRG.10099	0.839253004289262	0	82.2870297172958	0
MSTRG.10089	0.584898432166655	0.042986	3.52143627042513	0.015969
MSTRG.10117	0.699447185734293	0	50.2812218830896	0
MSTRG.10119	0.550024057889317	0.076633	2.77605863838513	0.268856
MSTRG.10104	0.610830240435323	4.2e-05	15.8677187864029	7e-05
MSTRG.10103	0.618370481241238	0	66.5914688988193	0
MSTRG.10105	0.661182015244256	0.001021	4.66423789442128	0.001117
MSTRG.10109	0.636072297710187	0	106.819493769389	0
MSTRG.10110	0.595774456862804	0	49.4228718495781	0
MSTRG.10111	0.746594566042243	0	396.973872447264	0
MSTRG.10112	0.551020408163265	0.363096	NA	NA
MSTRG.10113	0.86182865370535	0	214.813754979995	0
MSTRG.10123	0.598295273781796	0.081566	0.0123324861396727	0.73592
MSTRG.10121	0.584641331625973	0	57.5605921953542	0
MSTRG.10125	0.664164147737148	0	12.4035062739049	0.021958
MSTRG.10128	0.669775512361215	0	393.108768807118	0
MSTRG.10137	0.597109656152802	0	53.6285978619303	0
MSTRG.10138	0.622934501881395	0	421.968041729771	0
MSTRG.10136	0.865599546006643	0	1157.63770756035	0
MSTRG.10142	0.777223323864879	0	19.4882929800978	0
MSTRG.10146	0.665543325976389	0.000433	9.20089695119923	0.00018
MSTRG.10147	0.606247905765795	1e-06	29.0255899885553	0
MSTRG.10149	0.579541328348339	0.000244	22.5933939138768	1.1e-05
MSTRG.10148	0.509090909090908	1	NA	NA
MSTRG.10152	0.838709677419355	1e-06	NA	NA
MSTRG.10154	0.689227614691703	0	1228.36239458031	0
MSTRG.10159	0.789864847230856	0	174.660079222728	0
MSTRG.10157	0.579784838914507	0.002541	3.78199884981185	0.013013
MSTRG.10162	0.588603225595623	0	41.5759920034023	1e-06
MSTRG.10163	0.615470917823215	0	47.4593929873505	0
MSTRG.10164	0.559030362888984	0.33818	4.01774448722612	0.077973
MSTRG.10166	0.659546731415061	0	17.2083264647377	0
MSTRG.10168	0.700254584505846	0	214.262213759979	0
MSTRG.10170	0.654767521223945	0	18.5847515103709	0.00108
MSTRG.10171	0.702007639397934	0	147.887424565173	0
MSTRG.10172	0.573150322552641	0	22.7848060846098	0
MSTRG.10173	0.666666666666667	0.065212	NA	NA
MSTRG.10175	0.685225957001001	0	60.6043267852041	0
MSTRG.10161	0.573187948255588	0	24.2170307841146	0.00697
MSTRG.10184	0.578969397792153	3e-06	7.84908398664761	0.002422
MSTRG.10186	0.600721230876774	0	23.1886270161438	6e-06
MSTRG.10181	0.684137556428343	0	16.8083558524964	5.5e-05
MSTRG.10190	0.569814519074174	0.00035	7.49119729664931	0.151249
MSTRG.10195	0.592027476481001	0	70.6575707755395	0
MSTRG.10196	0.702499154261441	0	632.059995586944	0
MSTRG.10193	0.582193068457561	0	26.7942401999844	8e-06
MSTRG.10199	0.576278375005101	0	589.606513981647	0
MSTRG.10204	0.583113943877622	0	253.896859577611	0
MSTRG.10205	0.681754709449866	0	0.401753570019047	0.295226
MSTRG.10200	0.563602356030497	0	42.7725707248048	0
MSTRG.10201	0.5435306998117	0.443718	3.11466098658382	0.46634
MSTRG.10202	0.626869272666037	0	3.08478640468594	0.055405
MSTRG.10197	0.603013714846515	0	62.061848393499	0
MSTRG.10198	0.601973395654142	0	127.518453317885	0
MSTRG.10208	0.753151425001524	0	108.631286453597	0
MSTRG.10209	0.761770280647529	0	280.445304473274	0
MSTRG.10212	0.793426892102838	0	103.701898604989	0
MSTRG.10214	0.716565242479602	0	20.6241883283835	2e-06
MSTRG.10216	0.592007618852255	0.032902	0.857648167091578	0.627437
MSTRG.10232	0.532073368628594	0.795684	0.181389789896423	0.959983
MSTRG.10237	0.7	0.002651	NA	NA
MSTRG.10241	0.671364999897561	0	43.8421943330388	0
MSTRG.10242	0.572727272727273	0.036293	NA	NA
MSTRG.10247	0.624628912988381	0.000691	0.857747209468558	0.299568
MSTRG.10248	0.615679434115921	0	296.234581905469	0
MSTRG.10244	0.761059547467962	0	1043.05177768982	0
MSTRG.10224	0.66223312402293	0	79.9314835739101	0
MSTRG.10243	0.970257866217257	0	18.0084029262246	0
MSTRG.10251	0.631605261972153	0	47.4588166830209	0
MSTRG.10252	0.670962382076768	0	26.8167653585778	0
MSTRG.10220	0.75	4.5e-05	NA	NA
MSTRG.10221	0.668766825295774	0	2.07672043829386	0.139404
MSTRG.10222	0.63866302091658	0	8.42363380992627	0.012848
MSTRG.10227	0.817429307999652	0	201.650890475026	0
MSTRG.10228	0.608326131876938	1e-06	2.1998897938477	0.243879
MSTRG.10229	0.648832657372744	0	4175.87032147807	0
MSTRG.10240	0.727707909927385	0	102.023867522803	0
MSTRG.10231	0.675490314365744	0	6.07596420489252	0.042926
MSTRG.10258	0.601725183018646	0	26.4177075140717	2e-06
MSTRG.10257	0.781067896118583	0	49.366145540477	0
MSTRG.10261	0.571740536919493	0.287808	1.21058337023985	0.192398
MSTRG.10253	0.720223808632654	0	0.188832056525864	0.745959
MSTRG.10262	0.601951880482324	0.002057	15.8391252921675	3e-06
MSTRG.10264	0.65145332849122	0	0.0603449727799817	0.651713
MSTRG.10260	0.639725198528359	0	11.392923133298	0.000909
MSTRG.10263	0.598784062857806	0	21.8271993060367	0.002064
MSTRG.10266	0.725335473304417	0	113.152369699214	0
MSTRG.10265	0.658628697829934	0	25.3681306561876	0
MSTRG.10275	0.684174688556229	0	97.3028589392148	0
MSTRG.10285	0.91116598780827	0	246.195120042523	0
MSTRG.10290	0.624582499040221	0	91.9775416402013	0
MSTRG.10291	0.646213721543668	0	16.1314189363982	8.8e-05
MSTRG.10292	0.909031081615704	0	6.06023247042068	0.028667
MSTRG.10288	0.567254325128956	0.023139	11.3377472599226	0.003004
MSTRG.10297	0.688278490560684	0	487.106062343062	0
MSTRG.10301	0.610675617497139	0	52.096616988124	0
MSTRG.10303	0.579574428360297	0	49.7010136849886	0
MSTRG.10304	0.736559139784946	0	NA	NA
MSTRG.10273	0.679278672527758	0	13.4426572257119	0.000188
MSTRG.10308	0.57164786302549	0.178903	0.797499126756253	0.142587
MSTRG.10276	0.643991403950759	0	8.8717316077109	0.003054
MSTRG.10279	0.556395808038234	0	100.504307976183	0
MSTRG.10284	0.57868327631404	0	300.599078689054	0
MSTRG.10306	0.633192396700124	0	53.6878181875601	0
MSTRG.10310	0.730579257774926	0	177.979663266613	0
MSTRG.10335	0.716199456478759	0	107.474613376474	0
MSTRG.10337	0.560431361621683	0.15732	1.02672023964752	0.567157
MSTRG.10341	0.659036502965127	0	89.7482413576932	0
MSTRG.10338	0.580803660266315	0	20.8233197657216	0.000407
MSTRG.10320	0.667283195312563	0	177.264270924539	0
MSTRG.10321	0.796217995452351	0	79.3660651624432	0
MSTRG.10324	0.719537492191136	0	668.149769067878	0
MSTRG.10326	0.592145796896144	0	110.27632016254	0
MSTRG.10327	0.537661303262155	0.89003	3.60886701155392	0.658033
MSTRG.10328	0.591163625326379	4.4e-05	6.03534084645711	0.001073
MSTRG.10332	0.575429360251409	0	103.591088840033	0
MSTRG.10344	0.751054852320675	0	NA	NA
MSTRG.10347	0.610589427894801	0	264.405605463901	0
MSTRG.10346	0.579992349797072	0.005128	6.68163583758933	0.180743
MSTRG.10351	0.598817801742311	0	21.5490362157143	0.000207
MSTRG.10352	0.60807963899321	0	55.3617292563819	0
MSTRG.10366	0.854104976465907	0	13291.981155192	0
MSTRG.10355	0.676570308245423	0	24.2270260925471	6e-06
MSTRG.10354	0.53178843730026	0.020359	0.610140476355825	0.406118
MSTRG.10363	0.791631820151013	0	222.641900438541	0
MSTRG.10381	0.834783640299782	0	152.35655903454	0
MSTRG.10367	0.572302760430521	0	16.4401014787899	0.003481
MSTRG.10374	0.798245614035088	0	NA	NA
MSTRG.10372	0.536708476259194	0.110054	2.91060480505578	0.257418
MSTRG.10375	0.529366597278497	0.001291	4.22275537045878	0.017596
MSTRG.10376	0.586197008076712	0	120.725748223783	0
MSTRG.10387	0.645029574203469	0	18.1979020072517	1.9e-05
MSTRG.10386	0.971608215123971	0	131.705639121143	0
MSTRG.10384	0.618951458825573	0	18.7145432605513	4e-06
MSTRG.10411	0.629993326116309	0	32.3207998866189	0
MSTRG.10412	0.586445114688182	1e-06	15.0435932061793	5e-06
MSTRG.10391	0.626761090536405	0	61.0148408958842	0
MSTRG.10394	0.666666666666667	0.064951	NA	NA
MSTRG.10404	0.566430341430069	0	193.750055501262	0
MSTRG.10397	0.5514434805367	0.000147	24.2051835125798	1e-06
MSTRG.10408	0.609622566027741	0	168.742334999399	0
MSTRG.10410	0.709764211788623	0	478.879267902578	0
MSTRG.10414	0.657989088178083	0	148.429636504745	0
MSTRG.10415	0.685603583031192	0	30.9460656664301	0
MSTRG.10416	0.86826608202637	0	23.7088402260517	7.7e-05
MSTRG.10417	0.594141045701484	0	2.15009072898048	0.63095
MSTRG.10420	0.665194214678839	0	12.892473117251	0.003356
MSTRG.10427	0.659269920037833	0	2492.44727166454	0
MSTRG.10428	0.72561592998325	0	11.1551891185352	0.001564
MSTRG.10426	0.694624514509579	0	3.88371466846404	0.049468
MSTRG.10432	0.881481850177522	0	81.7648790383321	0
MSTRG.10433	0.742821734254043	0	1193.82403989876	0
MSTRG.10434	0.66	0.032596	NA	NA
MSTRG.10438	0.594233288278909	0	39.5123787544784	0
MSTRG.10421	0.582194099221165	0.000496	14.8929189627937	0.000282
MSTRG.10423	0.720728004665244	0	276.894503424762	0
MSTRG.10439	0.625029094984362	0	6.66476203365487	0.03305
MSTRG.10442	0.584207494342084	3e-06	30.8119273175428	5e-06
MSTRG.10445	0.570124476947338	0.002908	16.1412547238305	0.012338
MSTRG.10448	0.728593591409107	0	7.14786212776573	0.000546
MSTRG.10454	0.624078140556196	0	837.355597421981	0
MSTRG.10452	0.70774484939979	0	0.868134813570248	0.290023
MSTRG.10460	0.687708350201416	0	15.6472749994462	3.4e-05
MSTRG.10462	0.996205547280864	0	2.44453906136773	0.049907
MSTRG.10466	0.870765771779964	0	18.9784457961993	3e-06
MSTRG.10469	0.600465087633757	0	6.94471708511237	0.03243
MSTRG.10474	0.764488091336236	0	37.30764693432	0
MSTRG.10476	0.617564966136297	0	0.0216208907489278	0.956808
MSTRG.10477	0.688314764989998	0	13.9343041116156	0.000175
MSTRG.10478	0.673513370769249	0	822.187759261025	0
MSTRG.10480	0.762877902390837	0	218.852368059666	0
MSTRG.10493	0.740724675360819	0	256.204745127025	0
MSTRG.10494	0.515023293861633	0.869008	0.0290409793759392	0.751133
MSTRG.10499	0.589339457459538	0.000241	15.9012560149226	0.000297
MSTRG.10513	0.596370471039762	4e-06	23.4387390411854	0
MSTRG.10509	0.56290616395787	3.3e-05	20.1733974353043	0.000299
MSTRG.10515	0.594705340338118	0	14.7925412436817	0.002785
MSTRG.10516	0.596455760155735	0	55.4499519047329	0
MSTRG.10514	0.536263167727955	0.806809	0.1996051237445	0.720069
MSTRG.10518	0.642857142857143	0.088387	NA	NA
MSTRG.10519	0.562995618865853	0.112148	6.09242640188827	0.211405
MSTRG.10523	0.7125	0.000174	NA	NA
MSTRG.10540	0.575805532143174	0.009757	5.05049888309197	0.082287
MSTRG.10541	0.574661886563503	6.4e-05	26.1472891169821	0
MSTRG.10543	1	0	NA	NA
MSTRG.10554	0.84878397238005	0	1187.99948462484	0
MSTRG.10549	0.787234042553191	8.3e-05	NA	NA
MSTRG.10547	0.622354624777639	0	57.3200196271881	0
MSTRG.10551	0.615153080619212	0	225.574704123617	0
MSTRG.10553	0.86411352665471	0	4.19748746326856	0.019046
MSTRG.10559	0.716285672360959	0	90.5793764852803	0
MSTRG.10566	0.631074312655463	0	14.4330046318694	9e-05
MSTRG.10562	0.596864697685734	2e-06	11.3141391506374	0.013681
MSTRG.10525	0.55566802779648	0.021132	9.46505015676215	0.141469
MSTRG.10564	0.60554321502177	0	14.9092379814116	0.004714
MSTRG.10574	0.592383130139269	0	627.20562941231	0
MSTRG.10526	0.576580144000542	0.24154	0.0118844903810906	0.744187
MSTRG.10528	0.793103448275862	5e-06	NA	NA
MSTRG.10533	0.625956055220742	0	37.3139862052004	0
MSTRG.10534	0.624764460055775	0	40.8679618606253	0
MSTRG.10535	0.709573114482258	0	35.5829663650352	0
MSTRG.10538	0.546836654474067	0.001918	5.35272772273649	0.007954
MSTRG.10573	0.661181977491112	0	116.149668528724	0
MSTRG.10576	0.576271186440678	0.297662	NA	NA
MSTRG.10579	0.587600577947422	0	82.8509948924822	0
MSTRG.10580	0.565459001819111	0.006991	3.57054873160781	0.00343
MSTRG.10581	0.665553236605453	0	79.7311200622242	0
MSTRG.10587	0.612906836989018	0	23.0240100708416	1e-06
MSTRG.10586	0.696174056260436	0	80.0121782686552	0
MSTRG.10585	0.633464143255181	0	9.72793759216953	0.003896
MSTRG.10591	0.578984611597289	0	466.584011920807	0
MSTRG.10595	0.719369263184494	0	1871.80825484876	0
MSTRG.10592	0.566700194180304	1e-06	18.6347658878065	0.000552
MSTRG.10597	0.666153803520718	0	84.8354149675312	0
MSTRG.10598	0.930629230595828	0	56.7693882211764	0
MSTRG.10600	0.552272656725523	0.00018	18.6562566075425	1.4e-05
MSTRG.10611	0.579710144927536	0.228325	NA	NA
MSTRG.10609	0.604404564062326	0.007129	0.693132018313666	0.383631
MSTRG.10612	0.647469448606977	0.001273	2.33248272936412	0.052492
MSTRG.10614	0.765960219945693	0	99.1950545781894	0
MSTRG.10606	0.599702426681517	0	58.4315588220271	0
MSTRG.10607	0.587444713788856	5e-05	16.5191291468777	0.000162
MSTRG.10615	0.608271542051586	0	238.335711537138	0
MSTRG.10617	0.57545537028678	0.137689	0.439771728488522	0.22523
MSTRG.10618	0.681912693480835	0	128.803149243644	0
MSTRG.10619	0.615384615384615	0.19948	NA	NA
MSTRG.10625	0.58349118607865	0.000418	15.4592777189341	0.002741
MSTRG.10624	0.618519506538569	0	58.6342409676457	0
MSTRG.10627	0.611882014507104	3.1e-05	17.5572908284864	0
MSTRG.10628	0.75	3.4e-05	NA	NA
MSTRG.10629	0.616201930046236	0	131.466014213965	0
MSTRG.10630	0.7919861272696	0	0.143413299700608	0.499481
MSTRG.10639	0.717169569231563	0	0.00599140625450717	0.987821
MSTRG.10641	0.616307264038245	0.024949	3.41375408285327	0.006595
MSTRG.10654	0.643848583755782	0.002454	0.0864734883829314	0.855534
MSTRG.10638	0.591990100248053	0	21.3886672327726	8.3e-05
MSTRG.10650	0.616529070072932	0	65.2260306598561	0
MSTRG.10651	0.728016356200305	0	332.360539464864	0
MSTRG.10649	0.568965517241379	0.35848	NA	NA
MSTRG.10658	0.705975538513218	0	27.2110836124693	0
MSTRG.10659	0.7	0.016354	NA	NA
MSTRG.10657	0.612951978762772	1.3e-05	8.28581060485224	0.001834
MSTRG.10676	0.716934502078112	0	1061.75660082922	0
MSTRG.10682	0.574626865671642	0.100674	NA	NA
MSTRG.10683	0.616072759773775	5.1e-05	18.0701373964297	8e-06
MSTRG.10670	0.67331011227359	0	83.6819644787304	0
MSTRG.10674	0.550882557976966	0.221124	7.43798662562729	0.052815
MSTRG.10678	0.608695652173913	0.026433	0	1
MSTRG.10689	0.765758686442061	0	47.3753865342572	0
MSTRG.10686	0.628415406722561	0	40.8085427273736	0
MSTRG.10687	0.564896507933214	0	340.970260992324	0
MSTRG.10695	0.891496018058982	0	830.818250850005	0
MSTRG.10706	0.604726719091116	0.11941	0.118962306634959	0.545847
MSTRG.10707	0.651589609124615	7.3e-05	11.4319960570897	9.5e-05
MSTRG.10710	0.652725581967972	0	55.259241716875	0
MSTRG.10714	0.614279445146754	0.006519	1.21914876299393	0.321244
MSTRG.10725	0.539605850985019	0.751286	0.219093239505849	0.687952
MSTRG.10730	0.647098680039817	0	2257.76178460746	0
MSTRG.10735	0.553303541532431	0	22.9845762052661	9e-06
MSTRG.10736	0.578948045858047	6e-06	2.76972528052189	0.126272
MSTRG.10739	0.67798171051079	0	5.14709065482071	0.029382
MSTRG.10740	0.552631578947368	0.422014	NA	NA
MSTRG.10738	0.825803525672618	0	3212.33976008766	0
MSTRG.10749	0.632684031665028	0	27.8167297856514	2e-06
MSTRG.10754	0.77344327493656	0	2438.83409010535	0
MSTRG.10757	0.54549127549068	0.012061	9.51643648078699	0.174921
MSTRG.10759	0.609339965672765	1e-06	10.5656171887849	0.010388
MSTRG.10760	0.680851063829787	0.018623	NA	NA
MSTRG.10770	0.608187134502924	0.005904	NA	NA
MSTRG.10775	0.636087700566614	0	67.2261674806227	0
MSTRG.10771	0.580028427730076	0.052232	1.15327521722462	0.078259
MSTRG.10774	0.976317799847212	0	NA	NA
MSTRG.10778	0.613558266844844	4.5e-05	2.33631917234606	0.27426
MSTRG.10776	0.54495531289714	0.309555	1.94774707668228	0.089919
MSTRG.10777	0.69476496641369	0	1031.65663843661	0
MSTRG.10788	0.843023255813953	0	NA	NA
MSTRG.10789	0.696190312380911	0	33.2807916107861	0
MSTRG.10786	0.548711461949348	0.509254	0.182406169687319	0.738851
MSTRG.10798	0.615963710120267	0.000372	16.367655879135	0
MSTRG.10806	0.608853490883732	0	127.731024754115	0
MSTRG.10792	0.550003733631748	0.451407	0.05512578276517	0.676921
MSTRG.10813	0.649472062707752	0	3.67940038780013	0.07752
MSTRG.10815	0.757855670184444	0	73.3853055493623	0
MSTRG.10821	0.672434055435467	0	363.216598138994	0
MSTRG.10825	0.691102457813211	0	148.247603615555	0
MSTRG.10826	0.622641509433962	0.098522	NA	NA
MSTRG.10840	0.627100877699912	0	83.2998669986526	0
MSTRG.10841	0.739548114561352	0	1.442423433401	0.141706
MSTRG.10833	0.636363636363636	0.022031	NA	NA
MSTRG.10830	0.718892244412338	0	48.5256526831315	0
MSTRG.10831	0.680116386458343	0	184.304599350945	0
MSTRG.10834	0.559774078438281	0.2856	1.20776237387212	0.188335
MSTRG.10835	0.630548901659556	0	1321.31007398905	0
MSTRG.10839	0.693831388302992	0	488.129345382403	0
MSTRG.10842	0.575352030700506	4e-05	7.5500032431817	0.075095
MSTRG.10856	0.740520229181517	0	73.8740895047721	0
MSTRG.10866	0.682502219158411	0	276.531832907937	0
MSTRG.10872	0.750534822473246	0	190.764255173171	0
MSTRG.10873	0.634920634920635	0.043429	NA	NA
MSTRG.10890	0.634920634920635	0.043069	NA	NA
MSTRG.10900	0.653452350202047	0	80.000632069972	0
MSTRG.10898	0.913991277700907	0	158.59189071153	0
MSTRG.10877	0.777891027092454	0	268.253290246215	0
MSTRG.10901	0.589039513644527	0	21.0267004371286	0.001717
MSTRG.10878	0.747975913715546	0	16.9704103379378	1.2e-05
MSTRG.10879	0.558156816228641	0.36456	4.76077081135953	0.193355
MSTRG.10907	0.672432730386689	0	60.9868462690516	0
MSTRG.10880	0.527581548807112	0.642502	0.157308093074943	0.770659
MSTRG.10881	0.571973364622319	0.000358	11.5308487259523	0.006436
MSTRG.10910	0.587364004150436	0	151.239271399008	0
MSTRG.10911	0.607420773948097	0	122.672009316905	0
MSTRG.10875	0.50322580645161	1	0	1
MSTRG.10876	0.593904133498809	0.004231	3.53980739835	0.066649
MSTRG.10914	0.664556899656941	0	60.0135700547564	0
MSTRG.10916	0.697991023245255	1e-06	1.01323569332201	0.098914
MSTRG.10920	0.63098805870339	0	13.6891937429645	0.019632
MSTRG.10922	0.600053094070298	0	24.0125713554945	1.6e-05
MSTRG.10918	0.578518809311537	0	32.5457888381699	0
MSTRG.10925	0.714641226555738	0	233.436081271469	0
MSTRG.10928	0.644110494524507	0	40.0368305742119	0
MSTRG.10919	0.645857549563218	0	20.5447726319036	7.2e-05
MSTRG.10927	0.652339823104175	0	36.1036728060423	0
MSTRG.10931	0.540923800579086	0	173.381869541761	0
MSTRG.10932	0.659722222222222	0.00015	NA	NA
MSTRG.10942	0.557245245835773	0.02622	3.70899836741412	0.05021
MSTRG.10940	0.520335547706197	0.894028	0.330179295417198	0.587461
MSTRG.10941	0.67885833402885	0	446.559679175335	0
MSTRG.10935	0.640725446471613	0	102.249885485713	0
MSTRG.10936	0.571790361214927	0	113.871941152297	0
MSTRG.10949	0.842542640046782	0	209.085833704176	0
MSTRG.10968	0.586272370832449	0.000613	3.23160831742822	0.100664
MSTRG.10970	0.767487171442829	0	2436.23842524208	0
MSTRG.10972	0.799575712041061	0	3226.63583930523	0
MSTRG.10974	0.655855595077393	0.000608	0.884494532712827	0.288143
MSTRG.10951	0.617898599415968	0	395.628792259283	0
MSTRG.10958	0.915890136173293	0	1299.07383362802	0
MSTRG.10955	0.563314349977471	0.081946	6.07594460840864	0.03812
MSTRG.10956	0.520007037380958	0.885857	0.0650409358042543	0.662214
MSTRG.10959	0.668254113815164	0	79.8667429511187	0
MSTRG.10965	0.798923605803908	0	331.281351575762	0
MSTRG.10962	0.830703496321659	0	2284.35870077661	0
MSTRG.10975	0.569373683611472	0.089329	1.11756755257099	0.109314
MSTRG.10977	0.584931461523498	0	10.8158162492445	0.146471
MSTRG.10980	0.672925322264822	0	820.892174092379	0
MSTRG.10995	0.654122930179289	0	280.491774241543	0
MSTRG.10998	0.541589157353491	0.474826	3.09907588628519	0.562925
MSTRG.11002	0.579470332310609	0	5.06203538400209	0.079159
MSTRG.11003	0.618279335793493	0	37.9651957702913	0
MSTRG.11004	0.741584805200827	0	164.874096190041	0
MSTRG.11005	0.63015820794985	0	91.3017439973232	0
MSTRG.11006	0.676671522239984	0	44.1294474581437	0
MSTRG.11011	0.594297421412442	0	97.6032551734814	0
MSTRG.10982	0.812994391471584	0	709.198277469811	0
MSTRG.11008	0.590399498630454	0	493.404737373854	0
MSTRG.11007	0.880413892187429	0	10.6327702626227	2.1e-05
MSTRG.11014	0.554830915767406	1e-06	26.7726874967349	7e-06
MSTRG.11019	0.612807307206981	0	124.879911773157	0
MSTRG.11023	0.635297243668942	0	231.840248608952	0
MSTRG.11020	0.605179071636886	5e-06	3.40082711708952	0.12015
MSTRG.10985	0.785714285714286	0	NA	NA
MSTRG.11024	0.67681768640695	0.000237	6.19895729139508	0.00035
MSTRG.11027	0.571225775990265	0	34.4131109307013	0
MSTRG.11028	0.622883082160442	0	10.2433082095898	0.001462
MSTRG.10984	0.722645575134748	0	24.5602707269016	0
MSTRG.10983	0.589971089742384	0	512.080674896567	0
MSTRG.10987	0.590189850564332	0.000265	9.15259728372129	0.015202
MSTRG.10989	0.86107592422688	0	93.8829511025696	0
MSTRG.10990	0.588516931214949	4e-06	32.546343866679	0
MSTRG.10994	0.592823381273211	0	49.7933958984281	0
MSTRG.11049	0.885079429829322	0	366.731848771128	0
MSTRG.11052	0.615374474997919	0.000198	3.59446223580911	0.287199
MSTRG.11053	0.690689632171037	0	9.91373032619483	0.000401
MSTRG.11034	0.689462810348453	0.000232	0.19260835294401	0.414496
MSTRG.11057	0.558735166120512	5.9e-05	20.6586801723997	0.000242
MSTRG.11058	0.691498652335534	0	0.0518127648656178	0.995716
MSTRG.11063	0.578435950539332	0.297843	0.246037089044543	0.420901
MSTRG.11060	0.595950921391432	0	270.517980206199	0
MSTRG.11065	0.586207677900659	0.001466	24.2924608324718	1e-06
MSTRG.11066	0.667511671391345	0	413.343019846001	0
MSTRG.11070	0.596451166483638	0	142.295338182921	0
MSTRG.11072	0.59866573545435	0.000215	10.7773368643754	0.000425
MSTRG.11073	0.766695675561948	0	2148.28974408269	0
MSTRG.11076	0.607507160614599	0	69.3037864307182	0
MSTRG.11078	0.582508238652495	0	30.2414201838939	2.7e-05
MSTRG.11079	0.712557771948209	0	2.34841848141693	0.107406
MSTRG.11080	0.606191325278167	0.027193	0.507141797061342	0.468929
MSTRG.11082	0.561556491515478	0.370985	3.31990707543667	0.182471
MSTRG.11085	0.787055789913558	0	37.9688696203407	0
MSTRG.11044	0.681228768959661	0	2.40030864302403	0.060106
MSTRG.11041	0.723166464374807	0	3.01283126336757	0.058859
MSTRG.11042	0.635846433645925	2.5e-05	7.25206008045935	0.000493
MSTRG.11043	0.630859268930933	0	168.232195919161	0
MSTRG.11046	0.595571365993323	6.1e-05	5.245547255157	0.079816
MSTRG.11050	0.588436041753737	0	21.0333339127407	3e-05
MSTRG.11096	0.605413911446552	0.00395	0.875009873528283	0.615887
MSTRG.11097	0.574619760448349	0	279.546573987643	0
MSTRG.11100	0.632488606925722	0	64.2980373037911	0
MSTRG.11091	0.784784329651167	0	83.2780146822605	0
MSTRG.11105	0.560635691129161	0.021271	11.2307382951724	0.00497
MSTRG.11107	0.664121902667897	0	9.30026214641783	0.005205
MSTRG.11106	0.757637911385267	0	103.268333793296	0
MSTRG.11093	0.608974179184942	0	5.72898422963864	0.021297
MSTRG.11108	0.534883720930233	0.761133	NA	NA
MSTRG.11109	0.819383009640737	0	4.04980290616497	0.041147
MSTRG.11094	0.556367439519658	0	96.2258468630101	0
MSTRG.11110	0.566061308547609	0	24.9631022881576	2e-06
MSTRG.11112	0.764528238548291	0	1.38483217191535	0.080155
MSTRG.11114	0.5	1	NA	NA
MSTRG.11115	0.695026741375756	0	9.10847421850404	0.005264
MSTRG.11116	0.651454383150117	0	33.2854827524996	0
MSTRG.11117	0.611015788622653	0	161.272186521011	0
MSTRG.11127	0.602042807180498	7e-06	5.57559694835786	0.054478
MSTRG.11125	0.676251656917624	0	482.518979987928	0
MSTRG.11121	0.6412040606749	0	31.8452288864323	0
MSTRG.11118	0.657419775536313	0.000745	9.7649039909802	1.6e-05
MSTRG.11129	0.550561797752809	0.396039	NA	NA
MSTRG.11130	0.613249268333545	0.000248	0.296842913632311	0.625137
MSTRG.11142	0.595317725752509	0.001123	NA	NA
MSTRG.11143	0.535216466843256	0.045969	0.40702487963722	0.531957
MSTRG.11145	0.668737262520944	0	1261.27388021596	0
MSTRG.11156	0.599411731941643	0	21.6517691120621	0.001612
MSTRG.11157	0.649854307564062	0	20.0872116529432	8e-06
MSTRG.11158	0.62086978420822	0	392.829251198704	0
MSTRG.11159	0.759902234128092	0	163.604563864092	0
MSTRG.11162	0.612658703476884	0	735.88973594281	0
MSTRG.11155	0.87279356822764	0	330.05442260044	0
MSTRG.11163	0.553191489361702	0.3533	NA	NA
MSTRG.11164	0.748770985700863	0	0.128160797133559	0.524376
MSTRG.11134	0.639353270849382	0	233.552202892689	0
MSTRG.11136	0.773161683594872	0	74.3294928115778	0
MSTRG.11137	0.850746268656716	0	0	1
MSTRG.11138	0.745401478364955	0	111.485746194246	0
MSTRG.11140	0.583433387785397	0.000649	106.221556495457	0
MSTRG.11141	0.579308064878585	1e-06	1.5072471353474	0.046494
MSTRG.11153	0.828538848753627	0	369.926455376952	0
MSTRG.11167	0.625855479541954	0	91.2958100384077	0
MSTRG.11152	0.579385075506897	0.033883	9.52391052930689	0.000557
MSTRG.11170	0.575390522400133	0.016429	10.7941053029453	0.000331
MSTRG.11151	0.718158859703767	0	44.614549906552	0
MSTRG.11172	0.760064412238325	0	NA	NA
MSTRG.11173	0.705222555834391	0	13.9190235243535	4e-06
MSTRG.11154	0.666150105529534	0	401.416093672668	0
MSTRG.11175	0.614914262809704	0	50.3921174831297	0
MSTRG.11178	0.634820761985811	0	85.1474688387328	0
MSTRG.11184	0.660398344596739	0	8.16769077279253	0.000593
MSTRG.11185	0.5896543329751	0	60.2772867182987	0
MSTRG.11183	0.683579323313053	0.001263	1.19902852540346	0.062929
MSTRG.11190	0.612940785754797	0.068796	0.0598673464318853	0.69641
MSTRG.11192	0.679056197101623	0	199.908786692176	0
MSTRG.11194	0.730614885112593	0	9.52965904693439	0.002235
MSTRG.11195	0.557014644597074	0.273553	1.1421273034222	0.747587
MSTRG.11210	0.849542237879973	0	2.98527345744725	0.031799
MSTRG.11207	0.914552354635343	0	182.172063098324	0
MSTRG.11212	0.769700647757325	0	2.5919910967186	0.085577
MSTRG.11214	0.679459924822088	0	78.8091751541888	0
MSTRG.11215	0.535981010180424	0.857517	2.89342860515956	0.933997
MSTRG.11218	0.666582112401227	0	126.940201069773	0
MSTRG.11223	0.608408989666038	0	599.780394587375	0
MSTRG.11234	0.690055602704471	0	98.1085282108993	0
MSTRG.11225	0.718717343016645	0	57.6875656191825	0
MSTRG.11229	0.703037400440663	0	48.8760814940454	0
MSTRG.11232	0.588173417289897	0	19.541926096431	3e-06
MSTRG.11240	0.563893373145773	0.010689	15.4712066756756	3.6e-05
MSTRG.11241	0.567481093870571	0.184358	3.15917832251526	0.144479
MSTRG.11244	0.554318141812066	0.56908	0.000967299088533166	0.983206
MSTRG.11249	0.653239253625081	0	936.261319176816	0
MSTRG.11247	0.593071662565057	0	12.3896073776745	0.002525
MSTRG.11253	0.548076923076923	0.187234	NA	NA
MSTRG.11254	0.687349658043599	0	6265.7642872615	0
MSTRG.11255	0.770235622400605	1e-06	0.0859071149051331	0.567301
MSTRG.11258	0.63758269584556	0	67.04530307309	0
MSTRG.11251	0.897959183673469	0	NA	NA
MSTRG.11266	0.694742572386913	0	354.272304326267	0
MSTRG.11269	0.672557670850065	0	15.5490925779114	0.000109
MSTRG.11270	0.567487721394006	0	76.9916302464753	0
MSTRG.11267	0.591518672372969	0.032802	0.870466378090933	0.293849
MSTRG.11272	0.674271109413017	0	909.689250753693	0
MSTRG.11286	0.604904439998037	0.002251	7.68798473839236	0.008993
MSTRG.11277	0.598729607785849	1.7e-05	12.7647053571861	0.001647
MSTRG.11279	0.611786175801762	0	210.129695754257	0
MSTRG.11291	0.752734317524951	0	1687.78060708425	0
MSTRG.11298	0.931774819123934	0	155.46539399073	0
MSTRG.11290	0.589592826054948	0	101.811759552871	0
MSTRG.11306	0.589231145335749	0	103.523870330375	0
MSTRG.11307	0.601424548073167	0	52.760199305913	0
MSTRG.11305	0.68278151544872	0	7.9805069286209	0.001867
MSTRG.11303	0.664891826253447	0	6.02167767142615	0.003848
MSTRG.11308	0.606448629731779	2.2e-05	4.21315171566077	0.156228
MSTRG.11310	0.613555636529902	0.002808	0.843381215581485	0.29344
MSTRG.11318	0.60535860012961	0.002765	6.6564221952002	0.000816
MSTRG.11316	0.676620586267248	0	37.7297494286551	2e-06
MSTRG.11324	0.648645272306025	0	5.17579979761563	0.0337
MSTRG.11327	0.507692307692308	1	NA	NA
MSTRG.11328	0.74229856316839	0	106.239866876383	0
MSTRG.11329	0.682999450441577	0	1.30300012154814	0.069022
MSTRG.11330	0.656777536261979	0	416.314554499202	0
MSTRG.11334	0.587803652272973	0	7.66097078706373	0.015695
MSTRG.11345	0.941179525846357	0	0.00273732875368645	0.85536
MSTRG.11369	0.742155643473214	0	5.94970159518044	0.016758
MSTRG.11370	0.581119048297778	0	29.7118357518796	0
MSTRG.11379	0.769820202037101	0	804.790450090349	0
MSTRG.11381	0.570913642839298	0.105482	1.50796011492171	0.044518
MSTRG.11377	0.572661123930874	0	26.2139359429643	0
MSTRG.11378	0.848941099677226	0	715.809080728242	0
MSTRG.11350	0.594926765863763	0.000225	3.04590588323833	0.097344
MSTRG.11353	0.630858998319018	0	20.5330727845419	0.000211
MSTRG.11365	0.639500973176395	0	204.477565072916	0
MSTRG.11367	0.670638484692388	0.000502	5.1919533685439	0.000779
MSTRG.11366	0.741931835047972	0	1.0647960776948	0.085416
MSTRG.11368	0.71348593707971	0	74.9051230151847	0
MSTRG.11355	0.609267146463969	0	58.4666416831754	0
MSTRG.11356	0.928336215520633	0	152.313649513154	0
MSTRG.11358	0.549397010278251	0.02138	13.0306812835348	0.00426
MSTRG.11386	0.792452830188679	1.9e-05	NA	NA
MSTRG.11389	0.587301587301587	0.206863	NA	NA
MSTRG.11390	0.764775430844582	0	74.5086936467894	0
MSTRG.11399	0.57082277789616	0.011708	18.6081544616821	8.8e-05
MSTRG.11400	0.543300000025357	0.135184	3.47838881697596	0.03595
MSTRG.11405	0.61953138778054	0	43.9463985773453	0
MSTRG.11406	0.642857142857143	0.088343	NA	NA
MSTRG.11417	0.68226131398359	0	171.843008570532	0
MSTRG.11411	0.602150537634409	0.003	0	1
MSTRG.11414	0.620987621516225	0	1525.87698923008	0
MSTRG.11410	0.614764266591362	0	892.444983489817	0
MSTRG.11413	0.610802123627377	0	300.41281446139	0
MSTRG.11419	0.669869372359629	0	7.74313428413743	0.004089
MSTRG.11426	0.649927496856942	0.002404	1.3646831332312	0.065489
MSTRG.11430	0.639451878922764	6e-06	12.262534871872	8.6e-05
MSTRG.11428	0.603809473144842	0	64.0883627549156	0
MSTRG.11429	0.78664958312619	0	3.72584187127195	0.012343
MSTRG.11435	0.556613645085271	0.344576	5.12349197083302	0.019321
MSTRG.11437	0.573950769261552	0.179515	5.65399193211203	0.020276
MSTRG.11438	0.623300582564713	0	98.2754662823403	0
MSTRG.11444	0.606992295429588	0.012112	2.48355637329843	0.042301
MSTRG.11452	0.599178312780103	0	12.0527461968159	0.001189
MSTRG.11453	0.583115182578388	0.028611	1.41123908798489	0.290501
MSTRG.11450	0.625792578065189	0	51.514491019796	0
MSTRG.11454	0.691271454112049	0	155.027748786128	0
MSTRG.11461	0.848109812964162	0	81.3177111626989	0
MSTRG.11463	0.84497896031111	0	1.77568763169606	0.034596
MSTRG.11467	0.562809943149776	0.231093	2.1679588916859	0.412431
MSTRG.11468	0.617030773375363	0	54.5471254207838	0
MSTRG.11471	0.61259851678109	0	1564.83832082112	0
MSTRG.11473	0.666414679555958	0	235.022056925235	0
MSTRG.11474	0.600855384488406	1e-06	13.6724006628795	0.00334
MSTRG.11479	0.693614305657022	0	393.363909973608	0
MSTRG.11484	0.633758023285201	0	232.501624592768	0
MSTRG.11493	0.666224202684714	2e-06	3.13701318856998	0.022151
MSTRG.11489	0.695072904683976	0	443.719170736798	0
MSTRG.11490	0.637560445704887	0	0.534066346321005	0.218965
MSTRG.11507	0.617996216188886	0	951.66211353051	0
MSTRG.11500	0.577613900329368	0.125775	2.03129002948277	0.076122
MSTRG.11498	0.874957038925576	0	6.41713312957269	0.005534
MSTRG.11499	0.684210526315789	0.033303	NA	NA
MSTRG.11513	0.620450318864808	0	765.278582891109	0
MSTRG.11512	0.597438581336776	0	62.3417301268778	0
MSTRG.11501	0.597559258881348	0	13.9886408540329	0.000298
MSTRG.11503	0.569323281906701	0	76.8549577293311	0
MSTRG.11516	0.715621024198675	0	866.565951451651	0
MSTRG.11517	0.675157174335192	0	1.4404601770613	0.644353
MSTRG.11524	0.561484611795013	0.007898	15.5155310119103	5.3e-05
MSTRG.11525	0.809138877989634	0	1109.95767717682	0
MSTRG.11519	0.562500150660908	1.5e-05	154.244686213431	0
MSTRG.11520	0.649350649350649	0	NA	NA
MSTRG.11518	0.686108265714895	0	128.372006584508	0
MSTRG.11530	0.551687158895655	0.313154	24.4237429659034	0.001162
MSTRG.11528	0.604829554040568	0	67.3327332147667	0
MSTRG.11533	0.725802051123731	0	1.60271418157538	0.04434
MSTRG.11538	0.578549995394124	0.026549	1.22273088815394	0.606769
MSTRG.11539	0.610291519020985	0.001144	3.84052259038217	0.02548
MSTRG.11541	0.710811740506762	0	4.94229894663281	0.004834
MSTRG.11545	0.695211414678908	0	127.660183418682	0
MSTRG.11564	0.577502650306997	0.106685	2.25576664744781	0.196861
MSTRG.11565	0.951553507317615	0	74.338587004831	0
MSTRG.11575	0.628102150939997	5e-05	11.2950287926914	0.000493
MSTRG.11577	0.580647270028119	0	100.567292172045	0
MSTRG.11580	0.644557577781987	0	164.645091552252	0
MSTRG.11581	0.621332021068939	0.000311	3.49174574997206	0.018368
MSTRG.11584	0.729175290443437	0	0.226327139382731	0.419172
MSTRG.11585	0.753623188405797	3.8e-05	NA	NA
MSTRG.11592	0.811370416743694	0	39.4092265570305	0
MSTRG.11595	0.587729806093966	0	18.2004216965762	0.004316
MSTRG.11596	0.558525249435722	0.001314	25.9005883858493	0.000203
MSTRG.11602	0.605156083130907	8e-05	5.85621172414266	0.004319
MSTRG.11603	0.714285714285714	6e-06	NA	NA
MSTRG.11605	0.597560975609756	0.097173	NA	NA
MSTRG.11610	0.759136507429598	0	389.136157609347	0
MSTRG.11611	0.577100828160276	0.08537	0.0985816047882069	0.849853
MSTRG.11620	0.816389334360664	0	111.997920298052	0
MSTRG.11622	0.678713338790458	2.6e-05	4.25347705449057	0.001811
MSTRG.11623	0.66210416764856	0	918.281364923565	0
MSTRG.11621	0.637998543297219	0	73.3391447317712	0
MSTRG.11630	0.623002366148197	0	46.6574915784874	0
MSTRG.11638	0.82629356114108	0	163.372125221784	0
MSTRG.11625	0.705413569184362	0	2.55354940294156	0.040678
MSTRG.11636	0.574555360750762	0.001651	10.5110904591335	0.003536
MSTRG.11639	0.659140497928014	0	22.5480312257904	3.6e-05
MSTRG.11641	0.524191679600413	0.875352	0.0449400522202801	0.723105
MSTRG.11644	0.715662651611202	0	277.767218154267	0
MSTRG.11648	0.712723368460514	0	78.8230020856749	0
MSTRG.11651	0.553225335896075	0.450417	0.369478540251907	0.768089
MSTRG.11646	0.669027269489365	0	187.662454558071	0
MSTRG.11653	0.634200238667372	0	5.04186163149351	0.020575
MSTRG.11656	0.714132171570989	0	25.5157741906591	0
MSTRG.11674	0.53941041357218	0.660546	1.94387112985811	0.576039
MSTRG.11675	0.593159141518649	0	305.70052954422	0
MSTRG.11670	0.523809523809523	0.878137	NA	NA
MSTRG.11668	0.658303673464421	0	2.35431503895729	0.399236
MSTRG.11669	0.593433902818743	0.059519	4.26314497868293	0.06059
MSTRG.11678	0.614080016426671	0	15.3719459671666	0.000142
MSTRG.11683	0.732124477037114	0	22.307810079577	0.000244
MSTRG.11699	0.809277122495255	0	7289.74656989277	0
MSTRG.11686	0.590909090909091	0.175014	NA	NA
MSTRG.11690	0.616472968658095	0	11.2956043985466	0.007011
MSTRG.11687	0.555159900633742	0.002805	1.13003656339025	0.358604
MSTRG.11691	0.671569990127244	0	133.8298477856	0
MSTRG.11703	0.543478260869565	0.659636	NA	NA
MSTRG.11682	0.558823529411765	0.396169	NA	NA
MSTRG.11701	0.619038098532524	0	1793.13411975631	0
MSTRG.11716	0.598678231410336	0	105.135182431786	0
MSTRG.11717	0.6263454431309	0.007088	0.838791660105972	0.115127
MSTRG.11718	0.612049587564523	0	12.4132738493366	0.031182
MSTRG.11720	0.630641587787938	0	17.692096621908	2.3e-05
MSTRG.11722	0.673188350709905	0	21.744093247571	0
MSTRG.11724	0.571897804462845	0	57.9263275063163	0
MSTRG.11727	0.605219141350067	0	14.7142065515588	0.000387
MSTRG.11726	0.573492463019772	0.034325	7.09390785418579	0.022815
MSTRG.11731	0.674596769572547	0	4.18919340163567	0.064054
MSTRG.11732	0.67369429804498	0	69.6601112262342	0
MSTRG.11733	0.60441527315637	0	219.942557270595	0
MSTRG.11737	0.577003406076606	0	53.8900216757938	0
MSTRG.11740	0.547700792853606	0	50.8927440361327	0
MSTRG.11742	0.523548740416211	0.014232	NA	NA
MSTRG.11747	0.618662041249825	0	31.4617147978443	1e-06
MSTRG.11748	0.647936909613218	0	79.4676216514194	0
MSTRG.11762	0.765712971676764	0	0.163945042519023	0.760785
MSTRG.11750	0.550878976274185	0.007635	11.209612082517	0.004907
MSTRG.11752	0.643327559798449	7e-06	5.38013210841881	0.002574
MSTRG.11753	0.653333333333333	0.010656	NA	NA
MSTRG.11711	0.533434650455927	0.093526	NA	NA
MSTRG.11769	0.751580392773899	0	151.064651465011	0
MSTRG.11773	0.665815165136191	0	15.1194630715447	5.2e-05
MSTRG.11777	0.605039112272477	0.000158	14.3786430272719	0.000697
MSTRG.11770	0.764303909287223	0	1.5468594918974	0.050228
MSTRG.11787	0.691060133835713	0	648.075824832406	0
MSTRG.11801	0.6	0.232079	NA	NA
MSTRG.11802	0.604100016802633	0	87.3050739082679	0
MSTRG.11803	0.5345597698059	0.399662	2.43187484637574	0.101961
MSTRG.11805	0.697344490686261	0	831.172281656365	0
MSTRG.11806	0.60360250962718	0	3.8936583551735	0.020473
MSTRG.11796	0.58229530226805	0	97.291071736525	0
MSTRG.11797	0.687075518360203	0	21.9931312821888	1e-06
MSTRG.11791	0.511627906976744	1	NA	NA
MSTRG.11789	0.651004818705907	0	5.18932116681078	0.012379
MSTRG.11794	0.575760185541009	0.01297	1.51820915458399	0.863205
MSTRG.11823	0.654454262684057	0	76.5563249840735	0
MSTRG.11829	0.563407780609276	0.010303	5.81431103053685	0.132373
MSTRG.11832	0.591228346257256	0.000147	12.9580362275086	0.000884
MSTRG.11833	0.594346080383549	0.009552	6.047777484688	0.057609
MSTRG.11836	0.660391413849676	0	342.172404152891	0
MSTRG.11834	0.652254424832849	0	53.227034689867	0
MSTRG.11841	0.57785988085472	0.004155	5.45199324252492	0.06358
MSTRG.11843	0.603448275862069	0.147213	NA	NA
MSTRG.11845	0.62517425486669	0	13.3609197834882	0.005568
MSTRG.11847	0.761218523394543	0	2758.97585667574	0
MSTRG.11812	0.643482492090503	0	222.055669456258	0
MSTRG.11813	0.894169507968923	0	7.0286689763999	0.001823
MSTRG.11855	0.620633177525716	4e-06	0.730847169646583	0.532089
MSTRG.11814	0.725240923984892	0	1073.65722776509	0
MSTRG.11856	0.686838994759393	0	23.4104153724848	8.6e-05
MSTRG.11866	0.63961131905871	0	27.5311552652308	2.8e-05
MSTRG.11871	0.669087091259969	0	6.55413687622428	0.006573
MSTRG.11868	0.632874418195171	0.001172	0.14569936745377	0.925992
MSTRG.11816	0.578454174152989	1e-05	5.96069518599075	0.210764
MSTRG.11874	0.523809523809523	0.877582	NA	NA
MSTRG.11875	0.574678094091646	0.08808	1.16093399727342	0.348318
MSTRG.11872	0.567920775994946	0.00232	8.09668627641555	0.020707
MSTRG.11878	0.653855722518022	0	243.348311464792	0
MSTRG.11880	0.666252394305078	0	10.0444539926818	0.000795
MSTRG.11798	0.987803098505836	0	11.6057485831122	1.4e-05
MSTRG.11819	0.548442451638974	0.380675	0.703443690127023	0.3547
MSTRG.11821	0.58500746494436	0.017563	1.19496462704417	0.821436
MSTRG.11894	0.633509680991819	0	18.1632795960351	0.000195
MSTRG.11890	1	0	NA	NA
MSTRG.11905	0.922764227642276	0	NA	NA
MSTRG.11896	0.719739022960777	0	55.7093684132147	0
MSTRG.11900	0.617526886428484	0	17.9659404319439	0.000117
MSTRG.11902	0.678822853378913	0	57.7099503269341	0
MSTRG.11906	0.620017238069438	0	18.5864871298271	6.7e-05
MSTRG.11911	0.644351254880964	0	20.9354192092081	7e-06
MSTRG.11927	0.611611335944576	0	278.471973190528	0
MSTRG.11928	0.689144470943012	0	4.42097652296843	0.006231
MSTRG.11915	0.714494741760698	0	0.240424124317597	0.944138
MSTRG.11921	0.594771241830065	0.023323	NA	NA
MSTRG.11920	0.725940170552557	0	43.1812501249325	0
MSTRG.11923	0.56414043190117	0.255267	0.394908149015089	0.537674
MSTRG.11913	0.664004265797455	0	10.9365133266344	0.000171
MSTRG.11932	0.671943554727903	0	32.5279632599736	0
MSTRG.11939	0.585222131737683	0.148153	0.767631249591607	0.150221
MSTRG.11942	0.639556210624851	0	9.92761575834874	0.005367
MSTRG.11943	0.547091252392968	0.010857	15.6313934218279	0.096322
MSTRG.11948	0.622962433551864	0	94.6019574135513	0
MSTRG.11949	0.919035844962307	0	57.131265191013	0
MSTRG.11970	0.682084517342723	0	1.4922655547336	0.255522
MSTRG.11973	0.761905382700486	0	6405.76847519981	0
MSTRG.11952	0.528301886792454	0.784122	NA	NA
MSTRG.11953	0.735635251879199	0	63.1193199138788	0
MSTRG.11974	0.820471738041677	0	544.925210550952	0
MSTRG.11977	0.728399431755166	0	161.34190459457	0
MSTRG.11955	0.865613855134318	0	1763.80342344183	0
MSTRG.11957	0.720697403440644	0	120.22671032284	0
MSTRG.11963	0.605823976267683	0.020845	0.805500754363397	0.306465
MSTRG.11962	0.903333007651227	0	76.6758076404354	0
MSTRG.11968	0.654549089383036	0	154.074331399579	0
MSTRG.11965	0.711173524065173	0	107.529157992484	0
MSTRG.11966	0.655325577916429	0	16.4819237450525	5.5e-05
MSTRG.11982	0.617056860828043	0	35.6448421347329	0
MSTRG.11979	0.639995106837091	0	159.162919084576	0
MSTRG.11991	0.699702233689879	0	241.407784561441	0
MSTRG.11981	0.587610618945114	0.001022	5.10534121977496	0.250201
MSTRG.11988	0.740620333148867	0	27.9404493790908	0.00028
MSTRG.11995	0.732174955679877	0	190.950642729568	0
MSTRG.12006	0.602345029744282	0	44.1143129202911	0
MSTRG.12010	0.632539294320721	0	757.071761628955	0
MSTRG.12004	0.623877092784237	0	144.933537141899	0
MSTRG.12003	0.670454545454545	0.00187	NA	NA
MSTRG.12009	0.609883550767186	6e-06	4.40230939135812	0.035631
MSTRG.12018	0.69144535678605	0	0.810747472196076	0.649339
MSTRG.12016	0.76393128505545	0	387.333869640146	0
MSTRG.12022	0.742786389058546	0	1.55603209371055	0.12553
MSTRG.12023	0.775048975608047	0	99.2116458310352	0
MSTRG.12025	0.721861147183231	0	12.2623266078575	0.012886
MSTRG.12024	0.653275643788484	0	217.788565172133	0
MSTRG.12026	0.676547328710433	0	67.3456842976634	0
MSTRG.12035	0.655726527916727	0	1308.05461073965	0
MSTRG.12036	0.579539008672339	0.09239	3.84297925080228	0.048517
MSTRG.12032	0.650034366583931	0	2496.47628756847	0
MSTRG.12043	0.674551925608532	0	357.363691614585	0
MSTRG.12044	0.859144647411643	0	0.806263078906515	0.333836
MSTRG.12046	0.750119527509346	0	117.435635775247	0
MSTRG.12060	0.589537239318067	2e-05	20.8294288327057	2e-05
MSTRG.12050	0.89815351011868	0	11.0744059231946	0.002947
MSTRG.12054	0.571277131700758	1e-06	27.3136300211417	3.5e-05
MSTRG.12055	0.7349759127057	0	55.6544569937677	0
MSTRG.12056	0.691843679024372	0	41.6866771535303	0
MSTRG.12070	0.574738305782653	0	43.5651008261228	0
MSTRG.12069	0.686205784434968	0	12.149727306443	0.000309
MSTRG.12076	0.570418037771289	0	45.4012961139083	0
MSTRG.12075	0.670400094913168	0	2429.97667782491	0
MSTRG.12077	0.885469773420976	0	192.51660234936	0
MSTRG.12078	0.61388409810615	0.000324	7.4082182252603	0.011249
MSTRG.12079	0.553571428571429	0.503919	NA	NA
MSTRG.12080	0.579801438136088	0.199481	2.1088236367388	0.024534
MSTRG.12088	0.93514005151733	0	501.62042514631	0
MSTRG.12083	0.726676792689658	0	222.796713704171	0
MSTRG.12090	0.636891931296943	0	157.244198372153	0
MSTRG.12091	0.6875	0.003666	NA	NA
MSTRG.12092	0.677064501947163	0	95.940487778635	0
MSTRG.12093	0.681221390191928	0	202.254595670482	0
MSTRG.12094	0.591014792871216	0	597.203115119917	0
MSTRG.12095	0.59911561402276	0	145.890077380485	0
MSTRG.12096	0.632521167987802	0	179.427884003252	0
MSTRG.12097	0.997010457981236	0	3.5836659446751	0.005656
MSTRG.12100	0.601394780470206	0.00287	6.31656098049718	0.01491
MSTRG.12114	0.844104452542777	0	68.2134819407983	0
MSTRG.12118	0.680486558942991	0	310.349268208623	0
MSTRG.12125	0.806398720778721	0	13.1538580004639	2.4e-05
MSTRG.12121	0.597774773804569	1e-06	9.45882906410493	0.001258
MSTRG.12123	0.589963164627729	0.012465	0.0259328714452946	0.804419
MSTRG.12128	0.639362905127167	0.000168	2.83956927000689	0.029399
MSTRG.12119	0.771277310882958	0	32.2337570679029	0
MSTRG.12129	0.725146198830409	0	NA	NA
MSTRG.12140	0.775796399642461	0	0.386998584535163	0.284328
MSTRG.12147	0.61691883082172	0.021903	0.512491976830909	0.218065
MSTRG.12131	0.698719907167727	0	1743.71908133714	0
MSTRG.12148	0.59531761688634	0	46.1787556389586	0
MSTRG.12149	0.595441735349708	0	48.4765244975324	0
MSTRG.12153	0.829659459079746	0	727.941532495569	0
MSTRG.12161	0.543478260869565	0.711022	0	1
MSTRG.12164	0.717786155314587	0.000121	0.114780752656798	0.561194
MSTRG.12162	0.911239827089395	0	27.0011929574629	0
MSTRG.12170	0.706291895713836	0	585.640271918942	0
MSTRG.12133	0.719751882910363	0	45.8037048061338	0
MSTRG.12176	0.610986731412989	0	6.14610727538508	0.025727
MSTRG.12136	0.83203789706743	0	84.1444013169691	0
MSTRG.12142	0.89635047427271	0	2110.32581373055	0
MSTRG.12144	0.693033753950721	0	138.597005404447	0
MSTRG.12146	0.893570116327857	0	193.103472769841	0
MSTRG.12183	0.60377358490566	0.169075	NA	NA
MSTRG.12186	0.696168391428138	0	499.776670636528	0
MSTRG.12189	0.731890130922873	0	92.9073333478519	0
MSTRG.12191	0.89101156583769	0	0.0859951545403863	0.863539
MSTRG.12209	0.666666666666667	0.01349	NA	NA
MSTRG.12213	0.69280650369549	0	1907.32480365329	0
MSTRG.12215	0.568075539646021	0.000431	7.73235697906114	0.033747
MSTRG.12202	0.704614298200672	0	15.5987541098283	5.5e-05
MSTRG.12203	0.667451948708152	0	37.981642989302	0
MSTRG.12204	0.528729631934265	0.798654	1.38538983306759	0.27938
MSTRG.12201	0.703671868441142	0	4.21809745928048	0.014664
MSTRG.12200	0.55531979543108	0.003824	28.0351626224628	0
MSTRG.12207	0.559735978519164	0.011694	14.5088522717236	0.013389
MSTRG.12216	0.567138189312357	0.022474	2.45180123657074	0.095594
MSTRG.12218	0.654290390992616	0	200.151539257889	0
MSTRG.12225	0.698723322648924	0	9.35250840896156	0.000433
MSTRG.12258	0.790660428307535	0	85.1799883918391	0
MSTRG.12233	0.895461217415257	0	642.983499312843	0
MSTRG.12253	0.670886075949367	2e-05	NA	NA
MSTRG.12256	0.525122032511531	0.905196	0.63486833229982	0.58286
MSTRG.12235	0.758509758252326	0	488.906282612421	0
MSTRG.12232	0.652855359939954	0	11.7831478350861	0.010202
MSTRG.12248	0.584745762711864	0.080173	NA	NA
MSTRG.12249	0.524198412923944	0.89671	0.927223501392999	0.427073
MSTRG.12250	0.611764705882353	0.05011	NA	NA
MSTRG.12251	0.607759416296326	0.000314	5.34242662882167	0.016211
MSTRG.12252	0.812648837008522	0	0.10738437444067	0.598533
MSTRG.12239	0.872894185508708	0	202.099925791341	0
MSTRG.12240	0.65350919609812	0	119.487485018098	0
MSTRG.12244	0.74397073783058	0	136.556921117376	0
MSTRG.12229	0.820767226192336	0	331.667538850791	0
MSTRG.12241	0.81403931806996	0	2337.62985989113	0
MSTRG.12263	0.612707957601038	0	26.5150940649541	1e-06
MSTRG.12259	0.701997462359552	0	20.3995591582111	1e-06
MSTRG.12265	0.586793965657715	0	43.1632240956937	0
MSTRG.12266	0.750148074376186	0	377.911742382589	0
MSTRG.12269	0.767333723919026	0	70.5882691969276	0
MSTRG.12275	0.571136842135339	0	138.830410622943	0
MSTRG.12282	0.60759493670886	0.00839	NA	NA
MSTRG.12305	0.571799867233646	0.152313	4.45936871654003	0.082854
MSTRG.12285	0.565130902371417	0	30.1313859956115	5e-06
MSTRG.12286	0.658443688849984	0	6.44976667017269	0.011764
MSTRG.12288	0.672285302522161	0	23.2999322729454	3e-06
MSTRG.12290	0.660606060606061	4.5e-05	NA	NA
MSTRG.12291	0.600617302261028	0	10.9391435055771	0.000118
MSTRG.12293	0.646315848484322	0	4.35461729282147	0.054509
MSTRG.12295	0.664411171411006	3e-06	6.28676400847934	0.000396
MSTRG.12296	0.610478849689241	0	7.43422593687589	0.001464
MSTRG.12298	0.564346146440818	0.034603	0.707712248722947	0.551021
MSTRG.12302	0.636360145712237	0	184.523437519293	0
MSTRG.12303	0.602564102564103	0.002055	NA	NA
MSTRG.12309	0.65345748408038	0	792.13292812252	0
MSTRG.12307	0.872419939015518	0	218.066763381354	0
MSTRG.12310	0.634408602150538	0.012365	NA	NA
MSTRG.12316	0.55370840606957	0.256898	5.05424291546786	0.009237
MSTRG.12312	0.6247167983893	0	57.1872790351558	0
MSTRG.12322	0.618443490613416	0	21.7472243891583	3.6e-05
MSTRG.12323	0.580439181312799	0.018246	1.58035907683702	0.226603
MSTRG.12320	0.583943395466709	0	90.4947862695592	0
MSTRG.12325	0.568192093669731	0.004081	13.8116638458411	0.002938
MSTRG.12326	0.594130210242267	0	64.2286592010523	0
MSTRG.12327	0.599445648914762	0	47.6266893674216	0
MSTRG.12324	0.594877423044924	0.018746	0.0379914013472341	0.717709
MSTRG.12329	0.61620222284958	0	161.9616558274	0
MSTRG.12346	0.754829653493788	0	84.3183178578138	0
MSTRG.12347	0.696820461411929	0	66.4313758740451	0
MSTRG.12348	0.621256161040599	0	65.0124355141009	0
MSTRG.12350	0.641704304859536	0	246.550517084363	0
MSTRG.12354	0.509090909090908	1	NA	NA
MSTRG.12335	0.622213590407432	0	28.1711756299452	0
MSTRG.12332	0.52632561013339	0.594745	0.299231434144955	0.623528
MSTRG.12333	0.650485436893204	0.002883	NA	NA
MSTRG.12341	0.61453824907524	0	20.8362746212706	0.000105
MSTRG.12345	0.573579705596864	0.022434	4.43319613677605	0.095557
MSTRG.12344	0.625067833093556	0	817.962918912419	0
MSTRG.12353	0.60749408122089	0	20.889533771745	6e-06
MSTRG.12359	0.600160387952683	0	56.6899957297085	0
MSTRG.12380	0.608325904460416	0	33.4272659319634	8.1e-05
MSTRG.12385	0.670927074450625	2e-06	4.12462400873927	0.020059
MSTRG.12387	0.7	0.000146	0	1
MSTRG.12388	0.579534334138216	1e-06	20.7333019152657	0.00032
MSTRG.12389	0.879416753013895	0	2.39586189670697	0.103098
MSTRG.12394	0.607848432727645	0.029587	2.98740183737705	0.059243
MSTRG.12391	0.551136773143465	0.02838	20.6588307566703	0.001353
MSTRG.12395	0.708199234490874	0	263.017998447192	0
MSTRG.12405	0.731870441378157	0	27.2920754543909	0
MSTRG.12410	0.632971126499272	0	4381.66114861463	0
MSTRG.12416	0.556738731558824	0.06784	8.49498711654108	0.041354
MSTRG.12420	0.566228999176199	0	152.328516824716	0
MSTRG.12430	0.651657367075479	0	351.47611355997	0
MSTRG.12432	0.587601151848144	0.001357	13.3483264407144	0.003713
MSTRG.12433	0.597985496240169	0	18.0286185833235	2e-06
MSTRG.12435	0.616096491614845	0	103.368732393227	0
MSTRG.12421	0.744186046511628	6e-06	NA	NA
MSTRG.12434	0.652661775980762	0	108.697382560509	0
MSTRG.12436	0.632857962353824	0	149.318130904633	0
MSTRG.12437	0.635895993404455	0	485.496393113178	0
MSTRG.12424	0.902237210762528	0	457.567271910103	0
MSTRG.12417	0.656137409431097	0	115.827605262882	0
MSTRG.12444	0.627630249139967	0.000226	4.7697161980055	0.040503
MSTRG.12446	0.926764087165558	0	348.359319788831	0
MSTRG.12447	0.577092041522019	0.144516	4.79875687747661	0.005451
MSTRG.12418	0.58830695130185	0	13.8747411487972	0.029733
MSTRG.12450	0.605482238771543	0	36.8628989987037	0
MSTRG.12451	0.632165805460795	0	37.4757243796786	0
MSTRG.12453	0.655768029198069	0	191.011176492952	0
MSTRG.12454	0.627093936376637	0	95.8816288187407	0
MSTRG.12455	0.739927603154901	0	31.0321778548291	0
MSTRG.12456	0.661434446901761	0	106.455739915141	0
MSTRG.12457	0.568984846116471	0	269.679130425424	0
MSTRG.12439	0.603645773942235	0.000334	6.49756256315883	0.020027
MSTRG.12443	0.590469449657107	0	29.8079697292746	5e-06
MSTRG.12462	0.653768688426516	0	20.8596629578157	5.3e-05
MSTRG.12458	0.6875	0.003812	NA	NA
MSTRG.12470	0.601346825700999	0	4.03291795079013	0.175318
MSTRG.12469	0.587236539716958	0.000102	5.47688206818764	0.012174
MSTRG.12489	0.965712639952789	0	7.20671468056779	0.003376
MSTRG.12491	0.654660399835916	0	84.9953224372178	0
MSTRG.12490	0.674377535563954	0	33.2306719500799	0
MSTRG.12492	0.558823529411765	0.395754	NA	NA
MSTRG.12484	0.820890172168171	0	127.104329862184	0
MSTRG.12502	0.803635369857597	0	2990.00137517035	0
MSTRG.12519	0.785302186410087	0	1904.99111106525	0
MSTRG.12507	0.633626870592986	8e-06	4.02514285461546	0.003665
MSTRG.12508	0.620414719351495	0	176.936376374789	0
MSTRG.12512	0.667453521752769	0	39.0053045877285	0
MSTRG.12520	0.718365512765733	0	34.3012505397403	0
MSTRG.12529	0.607377068430676	0	79.2713920353543	0
MSTRG.12521	0.624876404383524	0	52.3741488829501	0
MSTRG.12524	0.614464985818122	0	289.865835307075	0
MSTRG.12527	0.572237930966648	0.011007	1.91841763626795	0.369727
MSTRG.12528	0.508474576271187	1	NA	NA
MSTRG.12539	0.818551581533708	0	1.29112998037863	0.078737
MSTRG.12551	0.52542372881356	0.645114	NA	NA
MSTRG.12553	0.679785343588763	0	19.0051924917697	0
MSTRG.12556	0.678341284720722	0	7.40910186047166	0.070475
MSTRG.12555	0.931328115722782	0	232.203165522759	0
MSTRG.12557	0.609219943350775	0	1670.66457834411	0
MSTRG.12563	0.719364247622665	0	8.99917208216863	0.00647
MSTRG.12564	0.807692307692308	9e-06	NA	NA
MSTRG.12565	0.596347162429814	0	105.583411782429	0
MSTRG.12567	0.599782051736008	0.000606	6.01395459798107	0.085294
MSTRG.12543	0.579325409839015	0.164737	0.211793958637556	0.70063
MSTRG.12578	0.614692347090049	3e-06	3.49920410229224	0.11328
MSTRG.12583	0.587887206732748	8.5e-05	2.77910888328073	0.283553
MSTRG.12580	0.907617892413768	0	2.45660688267753	0.015145
MSTRG.12586	0.684231312675918	2e-06	16.3264545923793	0
MSTRG.12595	0.62360406828289	0	862.046082765344	0
MSTRG.12570	0.718358957014652	0	92.2976094081457	0
MSTRG.12601	0.665223412793342	0	22.4796701953161	0
MSTRG.12602	0.651998216893761	0	89.954688791048	0
MSTRG.12609	0.706001759748355	0	7323.64108869279	0
MSTRG.12607	0.624802983128577	0	108.4259156286	0
MSTRG.12611	0.82304234169133	0	7.10322623328918	0.013961
MSTRG.12615	0.606922364223764	0	39.6440677738429	0
MSTRG.12616	0.747058189969102	0	8.00786731066906	0.006941
MSTRG.12620	0.69285983145395	0	0.764946888930707	0.334467
MSTRG.12575	0.658227848101266	0.006501	NA	NA
MSTRG.12621	0.630215175189702	0	102.52140930752	0
MSTRG.12622	0.561643835616438	0.348868	NA	NA
MSTRG.12631	0.611519609453478	0	5.9789662187835	0.017173
MSTRG.12624	0.567551230798468	0.039974	12.0879612558476	0.002946
MSTRG.12628	0.722610160736147	0	15.3843877892365	0.000226
MSTRG.12632	0.534894919857567	0.172603	0.030534246112585	0.750978
MSTRG.12635	0.656365385441645	0	326.808136553243	0
MSTRG.12636	0.660402684563758	0	NA	NA
MSTRG.12637	0.576403015312244	0	142.816795088246	0
MSTRG.12638	0.574955813250468	0.10389	1.71397258347014	0.42065
MSTRG.12641	0.613582541054709	0	581.824540909413	0
MSTRG.12642	0.624103306403531	0	22.9389600733865	7e-06
MSTRG.12576	0.589784039285032	0	163.018647280175	0
MSTRG.12652	0.616927227883886	0	19.3891941656481	1.2e-05
MSTRG.12588	0.828502342627225	0	673.31347440647	0
MSTRG.12651	0.625938821167781	0	183.882774519552	0
MSTRG.12658	0.598604709330671	0	196.18158428056	0
MSTRG.12663	0.626372245969429	0	484.052617878173	0
MSTRG.12666	0.596397218621245	1.7e-05	3.1088101252511	0.022891
MSTRG.12665	0.676522859790689	0	161.159986731443	0
MSTRG.12669	0.723463956420946	0	5.15610572269234	0.008489
MSTRG.12670	0.835365853658537	0	NA	NA
MSTRG.12668	0.710144927536232	0.000616	NA	NA
MSTRG.12671	0.550575274969293	0	43.8175547907222	0
MSTRG.12678	0.682791888839954	0	451.464055147845	0
MSTRG.12677	0.539689440279143	0.585469	1.10592518148092	0.655576
MSTRG.12683	0.544478181690928	8.4e-05	29.1968559611848	0.001024
MSTRG.12679	0.796610161256531	0	9.65685271633263	0.000481
MSTRG.12681	0.653280819687409	0.000164	2.87558529540288	0.014997
MSTRG.12682	0.687245684613993	0	286.144339889853	0
MSTRG.12685	0.678132810026748	0	182.296567188188	0
MSTRG.12696	0.604557110627867	0	32.4031777074016	0
MSTRG.12697	0.783737159935921	0	186.80338600808	0
MSTRG.12698	0.660988385624663	0	10.3147239327304	0.000562
MSTRG.12702	0.657442153280446	0	210.020026605763	0
MSTRG.12705	0.579515266214056	0	63.3726070412697	0
MSTRG.12709	0.607672415766458	0.014286	0.433762261912929	0.839034
MSTRG.12714	0.69024235683698	0	21.5703088501414	4e-06
MSTRG.12715	0.615860322304648	0	146.945195840776	0
MSTRG.12717	0.683590064316695	0	105.047225161816	0
MSTRG.12719	0.68689436021653	0	412.910020109103	0
MSTRG.12725	0.637835650515574	0	106.845169944071	0
MSTRG.12718	0.641676902061767	0	5.73975246905979	0.133127
MSTRG.12723	0.561270929057848	0.082726	7.54583217300223	0.027558
MSTRG.12724	0.631952416983198	0	88.4118022200527	0
MSTRG.12743	0.518932560893766	0.685008	0.509730883511653	0.224202
MSTRG.12744	0.627191186067437	0	53.3315378614175	0
MSTRG.12748	0.643893172789465	0	11.3529939716906	0.001421
MSTRG.12749	0.619565217391304	0.028153	NA	NA
MSTRG.12736	0.780626782262426	0	25.3446506558429	0
MSTRG.12746	0.553037065974441	0.002422	3.33551253692193	0.680263
MSTRG.12737	0.74057589304364	0	23.3716066410782	0
MSTRG.12750	0.581232400458264	0	1096.72381770707	0
MSTRG.12738	0.908067900426731	0	2.63998806890613	0.011483
MSTRG.12751	0.721195544099145	0	95.0391979811965	0
MSTRG.12754	0.533122654775045	0.430387	1.00506275852392	0.111064
MSTRG.12756	0.556794541974805	0.238429	0.239325667140514	0.424436
MSTRG.12734	0.760974582214275	0	0.00258597630703305	0.90294
MSTRG.12758	0.682429660104231	0	19.7773394645939	2e-06
MSTRG.12740	0.582454065915438	0.077823	2.56791838159356	0.041198
MSTRG.12759	0.97954643519578	0	198.465183602665	0
MSTRG.12763	0.571425188214958	0.000289	18.6430347677044	0.005415
MSTRG.12762	0.666817139803575	0	6.07139642967917	0.027585
MSTRG.12761	0.725966764198554	0	5.31687669766055	0.003633
MSTRG.12764	0.644803411843111	0	81.0717367519226	0
MSTRG.12767	0.628883686395391	0	174.961842963021	0
MSTRG.12765	0.751134063781421	0	115.773239954541	0
MSTRG.12768	0.655472327995591	0	67.4849898228281	0
MSTRG.12769	0.595138020960098	0.078777	0.74758845260101	0.162819
MSTRG.12771	0.620956359209945	0.000466	2.31455514124044	0.115972
MSTRG.12770	0.779225937224342	0	215.772178697441	0
MSTRG.12775	0.563697568399616	0.059259	5.97361237954288	0.043995
MSTRG.12779	0.583376037164035	0.004434	29.0202243742913	0
MSTRG.12780	0.587004528465897	0	75.5557862992163	0
MSTRG.12783	0.673580865816452	0	71.7292978392529	0
MSTRG.12785	0.607166932127868	0.001326	0.792811327637349	0.66097
MSTRG.12786	0.643345501022151	0	11.0365244553297	0.000244
MSTRG.12792	0.680962356691089	0	3923.65518889988	0
MSTRG.12788	0.734081821821749	0	13.5677450596004	0.000662
MSTRG.12797	0.64918587234034	0	18.6389259229179	0.000318
MSTRG.12795	0.658954174981429	0	378.688962070329	0
MSTRG.12789	0.630434782608696	0.103515	NA	NA
MSTRG.12796	0.678609501632412	0	291.643778423351	0
MSTRG.12799	0.724154885162132	0	152.732247562737	0
MSTRG.12800	0.892194536955715	0	336.27901011163	0
MSTRG.12811	0.570782152901223	0.000256	7.46681934343636	0.002936
MSTRG.12812	0.632889956789791	0	153.288456472479	0
MSTRG.12809	0.616933575169022	7e-06	1.34383566670345	0.667716
MSTRG.12814	0.96666747892921	0	81.3702720592907	0
MSTRG.12815	0.574468085106383	0.380986	NA	NA
MSTRG.12813	0.603494530578324	0	15.3444984906627	0.00019
MSTRG.12816	0.727565412507423	0	25.6365264342323	0
MSTRG.12824	0.743699833809398	0	6.19708349838315	0.00022
MSTRG.12834	0.756463265200111	0	0.85155081109229	0.300261
MSTRG.12825	0.795993811646136	0	66.8340635329625	0
MSTRG.12829	0.713621021036096	0	86.556129346809	0
MSTRG.12842	0.850223294212342	0	1699.73498411898	0
MSTRG.12839	0.845799671704685	0	739.128105764486	0
MSTRG.12844	0.565252491070833	0.000785	7.33325221746459	0.000519
MSTRG.12832	0.790189208644759	0	1257.28683886766	0
MSTRG.12849	0.594868110783687	0.003391	0.902196401468009	0.456785
MSTRG.12853	0.710597039486552	0	15.227331903924	5.9e-05
MSTRG.12833	0.608680270712235	0	40.7521621911577	0
MSTRG.12852	0.738899409874908	0	2091.58899898311	0
MSTRG.12855	0.840908183174518	0	193.748997212501	0
MSTRG.12857	0.712867590678006	0	1387.80443016746	0
MSTRG.12835	0.737741292839973	0	793.018346594057	0
MSTRG.12854	0.631116090859662	0	286.476515671063	0
MSTRG.12858	0.566037735849057	0.409949	NA	NA
MSTRG.12860	0.578989399155177	0	24.5643936420861	4e-06
MSTRG.12861	0.579710144927536	0.227698	NA	NA
MSTRG.12866	0.67862345810953	0.00168	0.449431680151413	0.269856
MSTRG.12867	0.6875	0.00375	NA	NA
MSTRG.12862	0.614229971615972	0	779.805240649746	0
MSTRG.12865	0.746833481634977	0	468.576250996962	0
MSTRG.12871	0.777345156444904	0	1.96741989825564	0.074669
MSTRG.12873	0.603447635054807	0	74.3530671505668	0
MSTRG.12863	0.598917215279477	0	13.2072807541902	0.017275
MSTRG.12864	0.822854906427832	0	439.54514961907	0
MSTRG.12836	0.669524022014965	0	561.314305923482	0
MSTRG.12876	0.639830211113266	0	25.631161745592	0
MSTRG.12879	0.618246263520515	0	3.59527449193093	0.164898
MSTRG.12875	0.540425744376286	0.46714	2.16436539182554	0.128295
MSTRG.12982	0.629903373739797	0	174.563862909101	0
MSTRG.12983	0.706416761022721	0	314.623962916805	0
MSTRG.12986	0.713209417104848	0	801.581146778208	0
MSTRG.12988	0.632282637584423	0	0.997933381867574	0.423121
MSTRG.12989	0.617647058823529	0.067775	NA	NA
MSTRG.12993	0.590384575020876	1.7e-05	18.8273546109494	1.2e-05
MSTRG.12995	0.726351123640987	0	730.780748794044	0
MSTRG.12974	0.70013686382566	0	843.375993701793	0
MSTRG.12895	0.562590085196443	0.012357	2.86574776745547	0.349404
MSTRG.12896	0.528815368880606	0.398932	0.72515456567136	0.539512
MSTRG.12897	0.629729898484826	3.7e-05	4.70468047123342	0.001374
MSTRG.12902	0.637681552725388	0	10.2109126249003	0.007529
MSTRG.12903	0.649378064530898	0	150.852117542845	0
MSTRG.12904	0.602606093405632	0	167.851941830356	0
MSTRG.12905	0.608901183385992	0	25.1529036949306	1e-06
MSTRG.12906	0.74455405629896	0	1.42032134118841	0.048098
MSTRG.12909	0.670194418330971	0	176.960770560752	0
MSTRG.12910	0.85166614978998	0	0.228978843923969	0.685228
MSTRG.12912	0.688175266949262	0	31.0873323206438	0
MSTRG.12915	0.579643264919678	1.1e-05	7.7232571718136	0.005422
MSTRG.12916	0.619673653579268	0	49.4607930690149	0
MSTRG.12913	0.879768206682334	0	54.3873840073046	0
MSTRG.12917	0.604515750247658	2.9e-05	2.11847632277572	0.271371
MSTRG.12918	0.588325558126949	0	549.79589582656	0
MSTRG.12919	0.545223962878681	0.351037	6.40091812743142	0.234563
MSTRG.12890	0.546019427337056	0.608803	4.73716073755958	0.064647
MSTRG.12975	0.640016171139789	0	3.47947592898197	0.119153
MSTRG.12976	0.544528950668329	0.001361	14.9597370028236	0.000336
MSTRG.12977	0.693641749125801	0	1.67476703562221	0.274006
MSTRG.12978	0.635801225106364	0	14.2472592497336	0.046358
MSTRG.12979	0.523545845104463	0.923459	0.0753914296466405	0.879509
MSTRG.12980	0.758858191905221	0	0.941708275048926	0.261219
MSTRG.12981	0.645586423569372	0	66.3405602341072	0
MSTRG.12922	0.56200333190377	0.033706	3.44478206624591	0.17826
MSTRG.12924	0.569401522872944	0.213848	3.29849480196191	0.131255
MSTRG.12929	0.862157590800603	0	22.108284627455	0
MSTRG.12930	0.661302523765671	0	181.248056476127	0
MSTRG.12937	0.675705232745902	0.006816	0.0254797076521133	0.832108
MSTRG.12941	0.842111738943368	0	2.18070444535191	0.131473
MSTRG.12935	0.566163074125326	0.002607	10.5671278231983	0.001067
MSTRG.12936	0.581351525648285	0	25.7644390672056	0.000141
MSTRG.12944	0.757320521805378	0	1.57480603503854	0.127547
MSTRG.12945	0.581211420391507	0	19.7617932703969	0.004395
MSTRG.12942	0.600420678025283	0.140719	0.655456433190668	0.186516
MSTRG.12943	0.634346307701393	0	57.6753585800695	0
MSTRG.12956	0.650198590053132	0	14.9684805541797	4.2e-05
MSTRG.12958	0.598055157215746	0	68.1013064923113	0
MSTRG.12962	0.602615781500296	0	1005.64310792291	0
MSTRG.12960	0.729758720450877	0	74.3648352110822	0
MSTRG.12964	0.610094102016618	8e-06	8.89402825085824	0.01357
MSTRG.12997	0.93125607620819	0	761.496480019018	0
MSTRG.12999	0.651841286635549	0	0.637666910830635	0.176453
MSTRG.12961	0.793017384910258	0	85.2225671950739	0
MSTRG.13003	0.650943396226415	0.00241	NA	NA
MSTRG.13004	0.693297710947098	0	169.518352613	0
MSTRG.13005	0.600965725695494	0	152.160650300282	0
MSTRG.13011	0.512644532883815	0.886737	0.712934835321417	0.549695
MSTRG.13032	0.56858475418165	0	23.1316283809039	1.4e-05
MSTRG.13015	0.634353328224321	0	842.942033880671	0
MSTRG.13036	0.677875914997704	4e-06	3.08162213254292	0.056044
MSTRG.13016	0.65950215416875	0	223.392204166626	0
MSTRG.13041	0.980511589101915	0	75.9738121398544	0
MSTRG.13039	0.866760663889355	0	214.143891548866	0
MSTRG.13038	0.531252324319555	0.751155	2.47774439902582	0.249277
MSTRG.13043	0.551781975726753	0.644472	0.440324494232311	0.705232
MSTRG.13044	0.734121807736373	0	685.230811692298	0
MSTRG.13045	0.631067714620957	0	0.259523348813442	0.839287
MSTRG.13046	0.566780068286837	0.013633	2.05256709434046	0.142226
MSTRG.13017	0.670763485282741	0	11.4406241985443	0.001995
MSTRG.13054	0.574975452944702	0.113081	2.96114021065865	0.026609
MSTRG.13055	0.642857142857143	0.088632	NA	NA
MSTRG.13051	0.577477929854947	0	266.691817428322	0
MSTRG.13056	0.820822128250023	0	587.811593789949	0
MSTRG.13058	0.607426013885629	0	106.470973935403	0
MSTRG.13062	0.602222658903809	0	26.2799159789282	1.7e-05
MSTRG.13070	0.688035693026337	0	17.3467767299372	1.7e-05
MSTRG.13066	0.645171576367721	0.003226	0.0175023681742284	0.856809
MSTRG.13025	0.536775784688699	0.017499	4.34391926636681	0.032432
MSTRG.13012	0.623545566823616	0	68.3014323838919	0
MSTRG.13026	0.565417306423065	0	85.1922387776482	0
MSTRG.13071	0.584447457554925	0	245.444614004727	0
MSTRG.13072	0.617047927936146	0	126.631073912181	0
MSTRG.13079	0.598529313260279	0.000497	3.18487930928297	0.449379
MSTRG.13085	0.721747540678942	0	63.1576870158587	0
MSTRG.13093	0.621841652628352	0	248.679287032219	0
MSTRG.13094	0.68405392779695	0	287.292800906831	0
MSTRG.13097	0.90666148964364	0	1226.33516820846	0
MSTRG.13100	0.681022550535483	0	48.5730117886424	0
MSTRG.13106	0.638835450072422	0	66.0032577818734	0
MSTRG.13103	0.572205407805167	0	103.63540534695	0
MSTRG.13105	0.633882518580447	0	49.017013545717	0
MSTRG.13104	0.609074919619534	0.000421	2.4953027286261	0.090665
MSTRG.13117	0.696428571428572	0.004416	NA	NA
MSTRG.13110	0.613174978005782	0	391.436173787333	0
MSTRG.13116	0.786976105526241	0	56.1036814202607	0
MSTRG.13118	0.634271500064373	0	33.5377167927107	0
MSTRG.13123	0.660330990649472	0	51.268927840999	0
MSTRG.13124	0.64731500263787	0	1239.33072537573	0
MSTRG.13125	0.686587094276012	0	2738.21598511435	0
MSTRG.13126	0.662971927574504	0	175.752095263819	0
MSTRG.13127	0.644943922109469	0	85.095153897485	0
MSTRG.13128	0.599801240893639	0.000178	15.9465712374689	1.4e-05
MSTRG.13129	0.561374960661339	0.055496	7.46025328105864	0.01662
MSTRG.13130	0.871578258306137	0	821.619824913533	0
MSTRG.13133	0.596222659112259	0.001172	2.39087526017008	0.060595
MSTRG.13161	0.577731808183499	0.000773	4.04817968368403	0.017903
MSTRG.13162	0.624416068311364	0	47.0033007249547	0
MSTRG.13138	0.598979867795835	0.025945	0.202486773760886	0.726185
MSTRG.13141	0.595092396796782	0	20.8920551245674	0
MSTRG.13153	0.62412126826811	0	6.25114881521846	0.002142
MSTRG.13155	0.55493928124561	0.06328	10.9338195309196	0.011514
MSTRG.13158	0.594416265798107	0	172.765466158599	0
MSTRG.13160	0.622645214061611	0	40.4182325842055	0
MSTRG.13165	0.635545283452601	0	13.5294930278478	0.001011
MSTRG.13168	0.844649964920249	0	20.2240160366004	0
MSTRG.13170	0.654008438818566	2e-06	NA	NA
MSTRG.13191	0.808293490079929	0	0.239005713496882	0.349459
MSTRG.13192	0.822583048184703	0	1.41241524478031	0.061494
MSTRG.13188	0.592592592592593	0.066825	NA	NA
MSTRG.13190	0.58580517271075	2.9e-05	8.51294906881502	0.029763
MSTRG.13214	0.617446526909402	0	37.4552414688489	0
MSTRG.13211	0.570196820885838	0.326164	1.02875189892937	0.093028
MSTRG.13197	0.670224900396857	0	2.43907329887904	0.275015
MSTRG.13189	0.662753656480597	0	9.38343933863497	0.002761
MSTRG.13199	0.556780517786407	0	44.8458967174135	0
MSTRG.13204	0.686019835577623	0.000177	1.06917069017653	0.09529
MSTRG.13194	0.578433500597096	3e-06	37.0301509522924	0
MSTRG.13201	0.602110344514201	0.069485	0.543094818896926	0.243569
MSTRG.13230	0.543260066607148	0.008062	10.3982624486173	0.009693
MSTRG.13235	0.703217500656954	0	68.6301878302684	0
MSTRG.13234	0.747893510087904	0	0.185002109167545	0.471327
MSTRG.13243	0.863765259653228	0	623.42254595736	0
MSTRG.13245	0.609948562478992	0	26.5304411879317	0
MSTRG.13247	0.621195598386017	1e-06	22.2444016269298	2e-06
MSTRG.13251	0.947352109747703	0	27.1014816770998	0
MSTRG.13255	0.592555632406908	0.003183	4.83230986538729	0.040309
MSTRG.13257	0.549740704787392	0.36217	0.451535486697331	0.836408
MSTRG.13259	0.521126760563381	0.812218	NA	NA
MSTRG.13271	0.645706998286568	0	5.11673661672534	0.003525
MSTRG.13275	0.697674418604651	0.013489	NA	NA
MSTRG.13260	0.773308337236522	0	4468.02116562738	0
MSTRG.13278	0.651162790697674	0.065591	NA	NA
MSTRG.13280	0.63550770899971	0	27.4082053578737	0
MSTRG.13281	0.607543291007157	0.002717	4.95040575918943	0.010102
MSTRG.13282	0.63517736441754	2.3e-05	0.375389685960914	0.565178
MSTRG.13283	0.612464641789972	0.001786	2.01513319464122	0.249325
MSTRG.13285	0.808931373990962	0	1063.51341934399	0
MSTRG.13287	0.774490773768255	0	18.7333219956768	1e-06
MSTRG.13289	0.747001883259063	0	1.99728872890831	0.168394
MSTRG.13294	0.715905596476847	0	759.451932520238	0
MSTRG.13298	0.625453841307963	0	115.771456776257	0
MSTRG.13299	0.608606893543177	0	649.637389614323	0
MSTRG.13302	1	0	NA	NA
MSTRG.13307	0.759982046256464	0	231.970084643789	0
MSTRG.13310	0.622143328296309	0	2.38040847752378	0.015411
MSTRG.13311	0.680336264750225	0	299.269166038413	0
MSTRG.13312	0.623505645364019	0	25.9157905719083	0
MSTRG.13313	0.72544672931382	0	8.63831398751663	0.025644
MSTRG.13338	0.655549114526653	0	1023.72838613779	0
MSTRG.13340	0.728801612483202	0	5.49598315768079	0.027065
MSTRG.13315	0.661771533398986	0	205.754648788551	0
MSTRG.13318	0.700333555082741	0	539.169787065719	0
MSTRG.13316	0.552290580778685	0.204312	7.07730414171422	0.044086
MSTRG.13321	0.754393858177247	0	1.0187529726738	0.398701
MSTRG.13322	0.589397693534131	1e-06	4.60212499469979	0.587346
MSTRG.13326	0.575346040440346	0	97.2707702393027	0
MSTRG.13265	0.672907591111347	0	11.601687010538	0.002572
MSTRG.13266	0.604386433747698	2.3e-05	17.5341198852114	1e-05
MSTRG.13264	0.632328076254035	0	79.4924313282509	0
MSTRG.13263	0.687284802483853	0	43.6860995913638	0
MSTRG.13267	0.610424222323193	0	21.4870720259183	8e-06
MSTRG.13268	0.580868923357181	0.000757	12.8455136599321	0.011462
MSTRG.13273	0.658810352536769	3e-06	13.400407011778	8e-05
MSTRG.13274	0.72418804632179	0	0.391222032527235	0.283356
MSTRG.13332	0.648929851572626	0	32.5562681272844	0
MSTRG.13331	0.576539038975793	0.002888	1.63539733415688	0.389384
MSTRG.13334	0.592637780419898	0	56.3870611543481	0
MSTRG.13333	0.643237281352096	0	355.840334057058	0
MSTRG.13342	0.958699744576267	0	33.4835450649135	0
MSTRG.13347	0.563068896931993	0	25.6730558693194	2e-06
MSTRG.13335	0.528244221638035	0.857356	0.484195390765722	0.466434
MSTRG.13350	0.519319308823992	0.920729	0.19887723820462	0.718204
MSTRG.13349	0.547737489001319	0.322543	1.13677904768703	0.361653
MSTRG.13357	0.852941176470588	4.9e-05	NA	NA
MSTRG.13359	0.789103223705051	0	0.0243414530100934	0.801296
MSTRG.13354	0.63328003878948	0	16.0466216614876	8.1e-05
MSTRG.13355	0.760560060341207	0	118.332276827259	0
MSTRG.13360	0.729218735510619	0	12.6327001739385	6e-06
MSTRG.13363	0.718050548907986	0	40.6198005117912	0
MSTRG.13364	0.720297490296137	0	3.25203135750151	0.200212
MSTRG.13366	0.750854980599169	0	43.9929614024638	0
MSTRG.13368	0.757895111973836	0	48.8088429684961	0
MSTRG.13365	0.59493670886076	0.114758	NA	NA
MSTRG.13393	0.611116970849874	1e-06	3.14877675537228	0.033616
MSTRG.13403	0.543560868792033	0.050105	11.6702733179172	0.027297
MSTRG.13404	0.624224348619208	0	55.7215614091703	0
MSTRG.13376	0.705319723098114	0	42.5176182358534	0
MSTRG.13406	0.593836284626204	1.5e-05	6.83183726435607	0.00071
MSTRG.13407	0.617319974398258	0.001144	4.25189271851411	0.010833
MSTRG.13405	0.85829647552408	0	23.3265624130971	0
MSTRG.13379	0.577139907536143	0.021986	4.33267310955273	0.035408
MSTRG.13388	0.848484848484848	0	NA	NA
MSTRG.13389	0.74	1e-06	NA	NA
MSTRG.13378	0.641916612412914	0	114.619300686386	0
MSTRG.13390	0.613943702936681	0	18.0090937288442	0.000174
MSTRG.13387	0.602696403952351	0	17.0063847846599	2.8e-05
MSTRG.13412	0.625	0.111207	NA	NA
MSTRG.13413	0.605303265703004	0.001478	0.824415527886767	0.64451
MSTRG.13409	0.574468085106383	0.32994	0	1
MSTRG.13411	0.76473258919219	0	209.609299925701	0
MSTRG.13415	0.666202514554813	1e-06	6.64006343358831	0.002484
MSTRG.13414	0.701492537313433	0.001329	NA	NA
MSTRG.13420	0.577310630531466	0	25.381024175618	1.1e-05
MSTRG.13421	0.541033827933132	4e-06	43.5077960269544	0
MSTRG.13422	0.538946500979662	0.799635	0.100512375387015	0.835605
MSTRG.13423	0.592398890062854	0.000137	23.2101242881808	2e-06
MSTRG.13424	0.777442303199455	0	6.54981060950575	0.005457
MSTRG.13428	0.656030192349253	0	321.630630493478	0
MSTRG.13430	0.526540364301887	0.647238	0.136702417277618	0.526018
MSTRG.13439	0.662514362059116	0	38.6983979726751	0
MSTRG.13443	0.864964931004097	0	52.4128203490083	0
MSTRG.13445	0.585806503075341	0.00024	14.8327337387198	0.004148
MSTRG.13448	0.631363176577149	0	25.2992679995116	7.3e-05
MSTRG.13458	0.680693628187369	0	37.1133886913855	0
MSTRG.13456	0.646095396178342	0	251.192640171809	0
MSTRG.13461	0.71969489190535	0	0.310961063416279	0.332757
MSTRG.13463	0.561726543044144	0	5.49262515087351	0.006647
MSTRG.13466	0.548041834704822	0.166278	7.68170790362813	0.053384
MSTRG.13469	0.536585365853658	0.581	NA	NA
MSTRG.13470	0.682193034499192	0	48.8638553678539	0
MSTRG.13472	0.637646782324603	0	159.370440582597	0
MSTRG.13474	0.920338047396813	0	196.746743249863	0
MSTRG.13480	0.576240972404951	0	51.7756587919353	2e-06
MSTRG.13476	0.712849188836391	0	4534.29394921802	0
MSTRG.13485	0.551644818461531	0	48.1783052320254	4.2e-05
MSTRG.13486	0.581964717718793	0.06403	3.61056760720297	0.105927
MSTRG.13487	0.598724101837735	0	287.65511358159	0
MSTRG.13493	0.694763687220939	0	22.1186878667446	1.1e-05
MSTRG.13494	0.632916696953431	0	355.181542745917	0
MSTRG.13495	0.57525772904718	0	13.2533066597401	0.007855
MSTRG.13502	0.662069235487518	0	7.03178664134984	0.020733
MSTRG.13503	0.576271186440678	0.297629	NA	NA
MSTRG.13511	0.552900326243989	4e-06	21.097732317296	0.02199
MSTRG.13504	0.585338655724587	0.010275	4.98418273607633	0.119103
MSTRG.13510	0.694749260683221	0	1728.85528145789	0
MSTRG.13516	0.625040472096428	0	110.555514611473	0
MSTRG.13519	0.679630885793847	3e-06	0.374891696867971	0.550364
MSTRG.13529	0.542504725001284	0.517086	0.135626550834916	0.530284
MSTRG.13532	0.595127193298151	0	64.8935314769531	0
MSTRG.13535	0.998207885304659	0	NA	NA
MSTRG.13538	0.74516775854485	0	1537.79533409068	0
MSTRG.13543	0.896601895959851	0	75.3351628440834	0
MSTRG.13545	0.811087642056847	0	479.436289950606	0
MSTRG.13539	0.711305291228592	0	194.951482317475	0
MSTRG.13547	0.767769920579881	0	1141.03139578409	0
MSTRG.13554	0.818652871882014	0	127.06393068297	0
MSTRG.13560	0.636936949296674	0	157.694065290297	0
MSTRG.13559	0.642258379398066	0	0.845546469941147	0.129981
MSTRG.13563	0.696090881777487	0	11.9501084418971	0.000162
MSTRG.13564	0.60933102821331	0	25.8470054310329	0
MSTRG.13593	0.903701502677472	0	794.21235308611	0
MSTRG.13579	0.651974442210302	0	63.227411276288	0
MSTRG.13584	0.676135346925948	0	492.218366997842	0
MSTRG.13585	0.61128526645768	8.9e-05	NA	NA
MSTRG.13587	0.629991069837154	0	105.798835258571	0
MSTRG.13603	0.6063956409447	1e-06	9.10951324626481	0.022002
MSTRG.13609	0.640374145718398	0	607.594588648818	0
MSTRG.13602	0.525275205952791	0.172031	6.67393044929256	0.065606
MSTRG.13601	0.704213904834776	0	235.646095450141	0
MSTRG.13611	0.614816055396043	0.000116	16.314878390326	5e-06
MSTRG.13614	0.882785247256537	0	6.74127052775955	0.026516
MSTRG.13615	0.722760980234128	0	30.2098863584063	0
MSTRG.13617	0.776922592603279	0	49.556942322271	0
MSTRG.13624	0.720647516196628	0	11.9208209911539	0.00038
MSTRG.13619	0.697542822379794	0	97.3271020080747	0
MSTRG.13620	0.973726333818167	0	8.49298208670506	0.000157
MSTRG.13621	0.605631260512042	0	21.9910002321149	3.8e-05
MSTRG.13626	0.60318104117319	0	118.861394532048	0
MSTRG.13631	0.825082163165738	0	317.400757630463	0
MSTRG.13635	0.594916207801349	0	17.6328317509767	0
MSTRG.13642	0.605112781057634	0	376.613937673085	0
MSTRG.13645	0.553172841449612	0	610.094459876506	0
MSTRG.13633	0.65661372133946	0	4.14814388217673	0.037365
MSTRG.13652	0.846005094504717	0	2205.25114679768	0
MSTRG.13653	0.534882960609778	0.827487	0.0658866046208757	0.67406
MSTRG.13660	0.730388037200842	0	166.279358625936	0
MSTRG.13661	0.589520476198836	2e-06	11.1352633005773	0.019624
MSTRG.13651	0.666904189590514	0	11.6471375161552	0.000136
MSTRG.13658	0.738886472513627	0	715.288872719686	0
MSTRG.13655	0.939670464186431	0	1546.42728449488	0
MSTRG.13662	0.760622691927638	0	9.85467504800163	0.000466
MSTRG.13666	0.739128844563273	0	85.2801624620254	0
MSTRG.13667	0.800422165926667	0	12.7548790819409	2e-05
MSTRG.13670	0.594924826648515	0	25.4319022893404	2.6e-05
MSTRG.13690	0.572071377639875	0	37.3682890149445	2e-06
MSTRG.13693	0.677045890953788	0	49.1887781396774	0
MSTRG.13692	0.579623918482795	0	21.6648799489647	0.000329
MSTRG.13688	0.649504467505957	0	1184.32683305913	0
MSTRG.13698	0.603174946612426	5e-06	13.4187753273242	6.1e-05
MSTRG.13699	0.621574983469161	0	45.7112067435664	0
MSTRG.13709	0.623311821088515	0.000129	2.57773001523909	0.040269
MSTRG.13714	0.738425579632492	0	22.8774507490017	2e-06
MSTRG.13722	0.750634025908945	0	302.739959102144	0
MSTRG.13723	0.587738958626614	0.000721	8.94841810028042	0.004033
MSTRG.13729	0.741938791345597	0	17.7894630515797	0
MSTRG.13728	0.529411764705883	0.779556	NA	NA
MSTRG.13740	0.795141559319461	0	22.6882056956319	7e-06
MSTRG.13743	0.656456397553297	0	87.8876675639079	0
MSTRG.13745	0.719336279792027	0	614.783172332222	0
MSTRG.13747	0.645972190863645	4.3e-05	4.02130514619322	0.02258
MSTRG.13744	0.586375955317698	0	23.0239707186902	3e-06
MSTRG.13751	0.671254688802972	0	447.182944302208	0
MSTRG.13748	0.603347699024686	0	129.692875093482	0
MSTRG.13750	0.62007564386029	0.038705	0.137819815051191	0.48211
MSTRG.13753	0.541407724385758	0.661735	3.64396415324179	0.721496
MSTRG.13754	0.698744815320586	0	8.41091123011705	0.025735
MSTRG.13755	0.708343067788401	0	122.110100487811	0
MSTRG.13760	0.651929742306091	0	20.8545298898704	4e-06
MSTRG.13756	0.645686993337825	0	1.97831718464753	0.160363
MSTRG.13758	0.555700811666357	0.053091	5.26064373635751	0.002815
MSTRG.13759	0.702175693674648	0	18.2995026395425	0.000164
MSTRG.13765	0.593930126386074	0	12.2067020675468	0.000249
MSTRG.13763	0.619807592088593	0	57.4369090409259	0
MSTRG.13766	0.874980689113638	0	0.0190594640505205	0.969693
MSTRG.13767	0.657637436925055	8.9e-05	4.08316762937629	0.021582
MSTRG.13769	0.691775555911354	0	50.109047862338	0
MSTRG.13768	0.706494967979753	0	3033.82455036173	0
MSTRG.13771	0.75	4e-06	0	1
MSTRG.13776	0.881194342061164	0	75.5478701037925	0
MSTRG.13777	0.652917328689249	0	350.59486924819	0
MSTRG.13782	0.623878959524182	0.000381	1.67310047471833	0.209081
MSTRG.13779	0.63630639474715	0	169.8128772258	0
MSTRG.13785	0.640568067304227	0	911.649467603392	0
MSTRG.13786	0.515151515151516	0.901961	NA	NA
MSTRG.13787	0.851195658657093	0	612.747762467226	0
MSTRG.13788	0.624446918271886	0	241.28706659787	0
MSTRG.13783	0.509090909090908	1	NA	NA
MSTRG.13797	0.670812581813015	0	271.750472601023	0
MSTRG.13800	0.562163633489863	0.059071	9.26883158666174	0.00912
MSTRG.13801	0.579005877833444	0	150.376757739966	0
MSTRG.13802	0.580372601029195	0	300.15342301299	0
MSTRG.13810	0.575994098696247	0	920.429324800901	0
MSTRG.13811	0.741216054325211	0	430.765037436805	0
MSTRG.13818	0.776561476433002	0	10.6321535116763	0.039088
MSTRG.13819	0.559664059316035	0.008871	24.4233682189561	0
MSTRG.13826	0.764408127576577	0	263.572040775154	0
MSTRG.13827	0.994516199598615	0	14.8848883699617	5e-06
MSTRG.13830	0.867559776049462	0	274.224537817291	0
MSTRG.13831	0.737346733545552	0	2932.09360716435	0
MSTRG.13839	0.601387870665646	0	30.3737463896255	0
MSTRG.13835	0.67234399787207	0	61.5634101672343	0
MSTRG.13836	0.60588730609066	0	272.269206742649	0
MSTRG.13840	0.552364492757314	0.088551	1.01799164846011	0.407997
MSTRG.13833	0.712688336296349	0	610.901636182031	0
MSTRG.13843	0.546311136121822	0.439199	3.57725139489509	0.904326
MSTRG.13844	0.577653479694888	0	695.310997336343	0
MSTRG.13848	0.599582127410024	5e-06	7.63900787909381	0.010054
MSTRG.13852	0.67455150730418	5e-05	5.3761837900036	0.001514
MSTRG.13847	0.85	0	NA	NA
MSTRG.13856	0.770410676218775	0	342.111069085567	0
MSTRG.13857	0.564532590491329	0.156913	4.19795291771934	0.008219
MSTRG.13859	0.6	0.17703	NA	NA
MSTRG.13861	0.659093415932751	0	49.596028794812	0
MSTRG.13864	0.591811225975509	0	38.8847375132957	0
MSTRG.13867	0.658559663823099	0	23.0312673663814	2e-06
MSTRG.13871	0.728333252853581	0	4.28576828870681	0.05754
MSTRG.13872	0.766668832102986	0	14.9904937217783	8.4e-05
MSTRG.13870	0.647684617715584	0.000541	3.13113250996878	0.023729
MSTRG.13878	0.604568435375145	0	41.4140448838989	0
MSTRG.13866	0.838709677419355	0	NA	NA
MSTRG.13874	0.6652072301235	0	4.33668862421769	0.013221
MSTRG.13884	0.645530050981832	0	38.3440660897752	0
MSTRG.13886	0.81187023553497	0	11.0904415188561	2.8e-05
MSTRG.13894	0.602832697259914	0	55.681393864887	0
MSTRG.13891	0.561105911316555	0	84.012032474923	0
MSTRG.13901	0.702472438859134	0	2.38836271003887	0.049843
MSTRG.13899	0.571724227857496	0	66.4075352167296	0
MSTRG.13905	0.994197059677617	0	394.753290498903	0
MSTRG.13911	0.550288918648211	0.15736	1.47849454895353	0.052248
MSTRG.13912	0.574415076176543	0.050015	2.82499559659961	0.029978
MSTRG.13913	0.608433734939759	0.006311	NA	NA
MSTRG.13918	0.63752141571776	0	34.5816937248994	0
MSTRG.13919	0.602863644285785	0	24.3225605279423	3.8e-05
MSTRG.13924	0.598015341406092	0	3.97764017077573	0.121327
MSTRG.13917	0.57765764494825	3e-06	66.4413974856008	0
MSTRG.13930	0.630381640497563	0	340.424525630156	0
MSTRG.13929	0.925239246406269	0	0.996107051689327	0.105217
MSTRG.13931	0.576271186440678	0.297588	NA	NA
MSTRG.13942	0.650715799254783	0	64.9244242496277	0
MSTRG.13949	0.680555555555556	0.00295	NA	NA
MSTRG.13948	0.681590095975187	0	68.1646898274267	0
MSTRG.13939	0.55886800882045	0.013829	1.08493782498685	0.225931
MSTRG.13943	0.65713862587015	0	132.171530364769	0
MSTRG.13946	0.672101158467721	0	36.5828690939515	1e-06
MSTRG.13947	0.619227927902901	0	43.5299574065948	0
MSTRG.13950	0.677490050106923	0	224.333801100516	0
MSTRG.13954	0.635180585109745	0	75.9319815302503	0
MSTRG.13953	0.567013499618758	0	14.2924852551831	0.000156
MSTRG.13957	0.649005067082708	1.8e-05	3.34008150339049	0.04505
MSTRG.13981	0.694832794908357	0	261.340681885534	0
MSTRG.13963	0.833333333333333	2e-06	NA	NA
MSTRG.13964	0.990079068260885	0	9.91851959666918	0.003921
MSTRG.13965	0.614996711928654	0	41.0816622043199	0
MSTRG.13970	0.677629934555116	0	15.2579693078434	0.000148
MSTRG.13972	0.74854026651323	0	4.21196045610339	0.062074
MSTRG.13976	0.584014249540056	0	35.1192267983781	0
MSTRG.13977	0.559369712116326	0.381233	4.48378198034746	0.056167
MSTRG.13975	0.619924268675696	0	8.09526654295096	0.000248
MSTRG.14000	0.784594949990509	0	0.739877702437778	0.151618
MSTRG.14001	0.803829461153675	0	125.83337892409	0
MSTRG.14008	0.629540113947362	0.00021	0.786536249704751	0.653485
MSTRG.14010	0.567992063772693	0.001625	10.3521477704787	0.054069
MSTRG.14012	0.56086962798606	0	88.7134766064167	0
MSTRG.14018	0.568807339449541	0.048925	NA	NA
MSTRG.14021	0.999998594712165	0	0.0317039797231329	0.998396
MSTRG.14024	0.635151204241321	0	312.015607672304	0
MSTRG.14025	0.749091119473352	0	9.82086538992393	0.003023
MSTRG.14027	0.639817935104814	0	419.093386740417	0
MSTRG.14029	0.662241477181524	0	0.273141929149879	0.837057
MSTRG.14030	0.559802633231661	0.376202	0.987706998028201	0.698571
MSTRG.14031	0.703893378085771	0	20.6845851646722	3e-06
MSTRG.14035	0.786935156815074	0	350.203757830749	0
MSTRG.14036	0.859507649847972	0	107.351661641782	0
MSTRG.14028	0.576442379495294	0.182617	0.457715208315729	0.700769
MSTRG.14063	0.67181515125014	0	11.5153669892858	0.000157
MSTRG.14064	0.590417213374489	0	79.9379657106422	0
MSTRG.14067	0.702270856830757	0	1080.4392914468	0
MSTRG.14068	0.701614411710856	0	333.206497924086	0
MSTRG.14069	0.636099218128789	0	1.76082358945987	0.113832
MSTRG.14072	0.79945367178503	0	99.961640514609	0
MSTRG.14073	0.642728394270796	0	781.399988726908	0
MSTRG.14074	0.96165191740413	0	NA	NA
MSTRG.14078	0.721389608599242	0	310.784458738427	0
MSTRG.14079	0.605318401146158	0	120.666318015888	0
MSTRG.14088	0.554062699440785	0.555877	0.0429436226291383	0.971173
MSTRG.14089	0.677036974646632	0	24.1368927307259	1e-06
MSTRG.14095	0.631578947368421	0.013319	NA	NA
MSTRG.14097	0.55133831952561	0.031303	1.19085755233142	0.07836
MSTRG.14092	0.617176860415224	0	546.228024316885	0
MSTRG.14045	0.736111111111111	0	NA	NA
MSTRG.14046	0.634940339282395	0	35.9468671776	0
MSTRG.14047	0.671547688504158	0	142.088083946697	0
MSTRG.14048	0.566154114182069	0	61.795605094254	0
MSTRG.14049	0.622300554983998	0	155.668677638447	0
MSTRG.14050	0.667180602434342	0	20.2658456577362	8.6e-05
MSTRG.14052	0.652288337710764	1e-06	2.27413182844791	0.118522
MSTRG.14043	0.623868794857298	0	31.4103308628744	5e-06
MSTRG.14053	0.595442953531527	5.4e-05	5.51599478307515	0.160454
MSTRG.14060	0.682617531090368	0	86.4729025526521	0
MSTRG.14056	0.588461277178302	0.001955	8.46674747836813	0.054607
MSTRG.14057	0.615418601225818	0	9.59047832895384	0.028438
MSTRG.14062	0.579480699723821	0.021891	8.62633020822231	0.003919
MSTRG.14098	0.628571428571428	0.041377	NA	NA
MSTRG.14101	0.662349668155907	0	8.14617005177304	0.003254
MSTRG.14104	0.579007601943414	4e-06	28.5768779510372	4.9e-05
MSTRG.14106	0.612880424024815	0	42.1293173733884	0
MSTRG.14109	0.5901073554316	0	41.2603222687021	3.1e-05
MSTRG.14103	0.605769654966379	0	18.6611140890784	2.9e-05
MSTRG.14105	0.886284244587048	0	40.5353604924524	0
MSTRG.14114	0.84545251324734	0	1.48935352520501	0.133899
MSTRG.14116	0.74447419843938	0	71.7911020653759	0
MSTRG.14127	0.722756046888249	0	67.6210239196058	0
MSTRG.14128	0.640254494290807	3e-06	6.53278414639048	0.010865
MSTRG.14130	0.797235023041475	0	NA	NA
MSTRG.14132	0.731642995044848	0	65.4264476098277	0
MSTRG.14135	0.82466286170689	0	460.743542440714	0
MSTRG.14158	0.601593782913318	0	453.823514919963	0
MSTRG.14142	0.685260090451994	0	4.93600790582899	0.03476
MSTRG.14143	0.814814814814815	0	0	1
MSTRG.14147	0.602181900239561	0.011886	0.17730200152001	0.447297
MSTRG.14159	0.57313387829894	0.007407	13.1537398776879	0.006974
MSTRG.14155	0.576265366339798	0.000908	6.26400562664628	0.013352
MSTRG.14174	0.578208800231929	6.7e-05	6.94771176157731	0.214834
MSTRG.14160	0.724639648081279	0	10.9823161785592	0.000251
MSTRG.14161	0.616567634146982	6.1e-05	11.830181077537	1.3e-05
MSTRG.14162	0.675107833517618	0	44.4110937723505	0
MSTRG.14167	0.710469289880525	0	851.486148893012	0
MSTRG.14169	0.731217399930409	0	0.209324247427294	0.713466
MSTRG.14168	0.650036388016352	0	51.7048490652088	0
MSTRG.14173	0.611356001690851	0	90.4323424422089	0
MSTRG.14192	0.563713048152387	2e-06	51.9886029032063	0
MSTRG.14180	0.618360992781537	0.02189	10.1556049404409	0.000164
MSTRG.14188	0.670683543496688	0	20.0763909792421	5e-06
MSTRG.14189	0.635942696579916	0	57.073852205075	0
MSTRG.14186	0.806772846633362	0	25.7383061517872	0
MSTRG.14190	0.740557330386073	0	2.42204586518501	0.015647
MSTRG.14191	0.664648414093077	0	308.877384269814	0
MSTRG.14195	0.593033972548423	0	42.4457432704446	0
MSTRG.14196	0.610298192403766	1e-05	5.42964828571645	0.044922
MSTRG.14199	0.656204591239597	0	46.760430891616	0
MSTRG.14200	0.569776500328255	0.000711	8.3521662803855	0.121891
MSTRG.14198	0.681651126471936	0	2.76549361167235	0.071473
MSTRG.14202	0.614492586906397	0	17.2404213061972	5.6e-05
MSTRG.14203	0.560975609756098	0.206563	NA	NA
MSTRG.14206	0.648291880023087	0	92.2808978512944	0
MSTRG.14209	0.710174534663945	0	9.57770263167443	0.001873
MSTRG.14212	0.57620933584591	0.109049	4.00883946630156	0.047944
MSTRG.14211	0.517985843414878	0.929368	0.0746107398317033	0.641836
MSTRG.14214	0.580079293564465	0	132.006380663106	0
MSTRG.14215	0.629541010341354	0	114.595652141048	0
MSTRG.14226	0.69198054221467	0	9.87686638985403	0.000657
MSTRG.14216	0.69962261468231	0	3.73810436143064	0.059215
MSTRG.14222	0.543053435323313	0.071449	0.86070126324774	0.481663
MSTRG.14223	0.544157652676233	0.372827	1.86476340791154	0.035223
MSTRG.14227	0.552634053711558	0.127999	3.22440936620709	0.630912
MSTRG.14228	0.788108568560895	0	77.3093227966241	0
MSTRG.14235	0.607843137254902	0.07292	7.93483137087541e-32	1
MSTRG.14232	0.609827499735899	0	29.8576212113656	1e-06
MSTRG.14233	0.547480182235848	0.002723	13.8481256582544	4.5e-05
MSTRG.14237	0.720238095238095	0	NA	NA
MSTRG.14238	0.558242544785946	0.018553	4.23537303256359	0.021605
MSTRG.14241	0.555557055941909	0.018189	8.84799916508721	0.093916
MSTRG.14247	0.680740726839663	0	5.04636110881536	0.079053
MSTRG.14246	0.631954300803031	0	383.398429656497	0
MSTRG.14244	0.684210526315789	2.3e-05	NA	NA
MSTRG.14253	0.664102096609933	0	836.161282795322	0
MSTRG.14259	0.600405027240234	3e-06	17.6657999737634	3.2e-05
MSTRG.14270	0.710833875434164	0	237.387901242119	0
MSTRG.14264	0.587954959393442	0	13.929590449902	0.0024
MSTRG.14278	0.592940647812517	0	103.881930888405	0
MSTRG.14279	0.570212045256834	0	96.378688478005	0
MSTRG.14282	0.73469387755102	0	NA	NA
MSTRG.14281	0.806692892408939	0	141.245999177888	0
MSTRG.14275	0.723381629767505	0	397.757138725937	0
MSTRG.14276	0.830490900811133	0	231.964975444559	0
MSTRG.14277	0.558356769418402	0.152776	1.55809554178121	0.122733
MSTRG.14291	0.534100426293814	0.784979	0.0332355011894073	0.778234
MSTRG.14297	0.941470425497648	0	788.170856760753	0
MSTRG.14298	0.901918074988103	0	608.110332475218	0
MSTRG.14299	0.906152391111122	0	104.236955348826	0
MSTRG.14300	0.638390646541508	0	577.510555982428	0
MSTRG.14295	0.651739532971291	0	8.72568003737835	0.002641
MSTRG.14301	0.540067213023736	0.059555	2.76276196162217	0.605695
MSTRG.14305	0.816178579597322	0	3.12722169025131	0.146097
MSTRG.14296	0.663130030031421	0	1067.26711303908	0
MSTRG.14322	0.622822112087384	0	0.992487693783723	0.247951
MSTRG.14316	0.788728798480966	0	0.388654937585234	0.287016
MSTRG.14312	0.869458492528548	0	3.71833227832517	0.009906
MSTRG.14314	0.585141966008969	0.080798	0.386936076566245	0.265675
MSTRG.14326	0.568837836819313	0	48.1338177152609	0
MSTRG.14327	0.610605307262718	0	8.854786303223	0.00018
MSTRG.14331	0.513513513513513	0.93333	2.68426485998971e-33	1
MSTRG.14325	0.574760626874603	0	18.3341824673857	6e-06
MSTRG.14338	0.724093600372376	0	5.2332723874676	0.016097
MSTRG.14342	0.75608655921453	0	452.058747281034	0
MSTRG.14346	0.596673693902495	0.000291	6.94670262511728	0.032195
MSTRG.14347	0.611343592814992	4e-06	19.526206382164	3.1e-05
MSTRG.14348	0.625761406914055	0	23.2948431204344	2e-06
MSTRG.14350	0.510510718829786	0.99417	0.437142919248416	0.84187
MSTRG.14351	0.778099977914316	0	74.4683311345699	0
MSTRG.14354	0.551959564300969	0.014392	48.7904078830044	0
MSTRG.14356	0.574156450691899	0	144.071056660165	0
MSTRG.14358	0.558620913878507	0.402731	0.326629856615756	0.322275
MSTRG.14359	0.551456463591244	0.495489	0.215558214395639	0.870042
MSTRG.14365	0.521739130434781	0.883136	NA	NA
MSTRG.14366	0.701186181357376	0	2.72602265968311	0.075888
MSTRG.14372	0.507246376811597	1	NA	NA
MSTRG.14373	0.80959634424981	0	NA	NA
MSTRG.14370	0.636807383468168	0	63.3445921977042	0
MSTRG.14377	0.654763727258231	0	10.8922366353444	0.001476
MSTRG.14380	0.582529396294492	0	21.3471506057946	0.000104
MSTRG.14376	0.593035162266191	0.007802	4.39103189156049	0.084076
MSTRG.14382	0.650289017341041	0	NA	NA
MSTRG.14386	0.608248141316179	0	5.29327548941567	0.113059
MSTRG.14389	0.638379254828914	0	121.637892506685	0
MSTRG.14392	0.736812853533357	0	52.1797752682619	0
MSTRG.14423	0.632688014151212	5.8e-05	2.22718737357159	0.059757
MSTRG.14396	0.580834298828078	1.4e-05	4.69842869085003	0.072399
MSTRG.14397	0.587799295244681	0	54.7733903111525	0
MSTRG.14400	0.6004766830902	0	30.3263479977509	0
MSTRG.14398	0.558944948471073	0.008667	17.8551463839886	0.007445
MSTRG.14401	0.566989843917334	1.4e-05	27.5964808106604	1e-06
MSTRG.14395	0.779108791586539	0	353.262010967808	0
MSTRG.14416	0.516483516483515	0.833474	NA	NA
MSTRG.14417	0.762203856109838	0	6.33556879361266	0.008725
MSTRG.14421	0.604804797258426	0	18.2312148055299	0.00018
MSTRG.14402	0.547189420817892	0.015299	8.5821499596176	0.058618
MSTRG.14404	0.748820324301781	0	2411.12803242327	0
MSTRG.14405	0.588387004246029	0	3654.27196320669	0
MSTRG.14408	0.629871738584707	8e-06	0.00758548252761504	0.908588
MSTRG.14403	0.655555555555555	0.004317	NA	NA
MSTRG.14424	0.615415333962954	0	31.9183450579719	0
MSTRG.14435	0.586471738190534	0.00311	12.0753041940456	0.000881
MSTRG.14437	0.603190836571896	0	NA	NA
MSTRG.14445	0.649072666576259	0	29.1735982312954	1e-06
MSTRG.14450	0.626734450825049	0	19.7111934043399	8.7e-05
MSTRG.14448	0.630082601681301	0	193.553458573393	0
MSTRG.14452	0.753677848489902	0	1002.8631828745	0
MSTRG.14455	0.512201466212356	0.955091	0.0449198180276588	0.725895
MSTRG.14456	0.615324537084288	0	7.36982467390719	0.01624
MSTRG.14458	0.815975898294031	0	38.5893545790297	0
MSTRG.14461	0.857184204116401	0	0.0279529529360522	0.78995
MSTRG.14470	0.683615819209039	3e-06	NA	NA
MSTRG.14494	0.642398552439871	0	615.929652389418	0
MSTRG.14472	0.563417862999939	0.238151	0.29706292640232	0.912673
MSTRG.14476	0.650966177376857	0	115.501688393276	0
MSTRG.14478	0.555625588984983	0.00033	20.2847690563131	0.011392
MSTRG.14479	0.560119393135892	0.067717	2.41902316114112	0.895522
MSTRG.14482	0.718993664486598	0	0.160014540978047	0.75519
MSTRG.14484	0.58208847938974	0.000111	11.655620376195	0.000476
MSTRG.14487	0.674393855748765	0	41.2396128642265	0
MSTRG.14488	0.611222239670707	0	75.9857375178592	0
MSTRG.14486	0.602168692374231	0	153.878513714217	0
MSTRG.14498	0.728403652612161	0	71.1986417951293	0
MSTRG.14515	0.612883430212971	0	29.0014558932522	1e-06
MSTRG.14516	0.882936307941688	0	462.688390225026	0
MSTRG.14519	0.950153143047897	0	375.496568504036	0
MSTRG.14517	0.662727905651917	0	14.0786816758037	0
MSTRG.14521	0.58359135672966	0	4.925835773462	0.068694
MSTRG.14507	0.878580665822983	0	409.746463626131	0
MSTRG.14508	0.8207600147368	0	0.130203458300241	0.508416
MSTRG.14509	0.612701541505648	0	0.801180487887831	0.362698
MSTRG.14510	0.561541286212692	1e-06	51.4687861470705	0
MSTRG.14512	0.618556701030928	0.00236	1.50222535662204e-31	1
MSTRG.14513	0.584157257093147	0	92.8106700616395	0
MSTRG.14524	0.634365852588722	0.019893	1.42395797484245	0.051502
MSTRG.14539	0.653548688704695	0	10.7011732276171	0.022208
MSTRG.14531	0.590403124021451	0.002094	7.74265431766316	0.0067
MSTRG.14525	0.559984761236611	0.337624	1.45117686376305	0.061939
MSTRG.14534	0.670266374235172	0	3702.37081452405	0
MSTRG.14543	0.650261551456199	0	46.465251643065	0
MSTRG.14548	0.58788518052662	0.015606	4.94726403070625	0.010296
MSTRG.14545	0.738396624472574	0	NA	NA
MSTRG.14546	0.637256646976932	4.8e-05	5.84885130363229	0.00996
MSTRG.14566	0.590475552233277	0	18.3020395862656	0.052875
MSTRG.14565	0.830985915492958	0	NA	NA
MSTRG.14568	0.731102359738901	0	5.60692166624267	0.036796
MSTRG.14578	0.547427321710195	0.374786	6.96874165271527	0.336247
MSTRG.14575	0.707925868504902	0	1424.68806074613	0
MSTRG.14577	0.642356276997878	0	447.12691463149	0
MSTRG.14594	0.601383661667317	0	84.2915992683075	0
MSTRG.14595	0.69356042238458	4.2e-05	0.0214385692580437	0.827628
MSTRG.14598	0.866400658535982	0	63.5688698679075	0
MSTRG.14605	0.564120503572034	0.519686	0.0384460459085704	0.805063
MSTRG.14579	0.646061727552437	0	40.1933203089289	0
MSTRG.14608	0.670685659781587	0	53.5234242206286	0
MSTRG.14603	0.517033688258693	0.892309	0.432092718363321	0.711656
MSTRG.14602	0.590966511315186	0	42.6888693271145	0
MSTRG.14615	0.601763799322613	0	57.8686248158998	0
MSTRG.14617	0.662806820771027	0	1308.88528098046	0
MSTRG.14581	0.644283350760507	2.3e-05	0.418175342839154	0.529316
MSTRG.14582	0.597045926165684	0	32.9828129121097	2e-06
MSTRG.14576	0.662823900126059	0	55.5899801215433	0
MSTRG.14586	0.642047330441547	0	13.9968874069756	0.000185
MSTRG.14587	0.66351793202264	0	34.5399671901041	0
MSTRG.14590	0.788750838399167	0	223.628225271604	0
MSTRG.14609	0.602870373757353	6e-06	18.8983812707095	0.000102
MSTRG.14612	0.62447548379328	0	14.3721719045888	0.000655
MSTRG.14711	0.745730772149015	0	139.939978034786	0
MSTRG.14713	0.837537323709049	0	234.940578356053	0
MSTRG.14621	0.619802822784893	0	21.1105288169293	2.7e-05
MSTRG.14712	0.545454545454546	0.494529	NA	NA
MSTRG.14714	0.685278477740787	0	31.6284133065636	0
MSTRG.14715	0.597615686246964	0	7.66782269643925	0.126782
MSTRG.14623	0.579478022553746	2e-06	23.5031911749057	2e-06
MSTRG.14624	0.573597036739625	0	19.1491090912503	2.3e-05
MSTRG.14614	0.551064511354105	0.003181	6.00990482505295	0.004856
MSTRG.14631	0.598669319627129	0.029578	5.98027725601228	0.009879
MSTRG.14629	0.526304784594029	0.904384	0.0685706454596218	0.992904
MSTRG.14619	0.654126074657176	0	166.159020166542	0
MSTRG.14627	0.541666666666666	0.665929	NA	NA
MSTRG.14632	0.894894281064356	0	39.8274817403546	0
MSTRG.14633	0.698685846524922	0	567.416750575266	0
MSTRG.14635	0.765946490365075	0	54.0627443996436	0
MSTRG.14643	0.610428683308886	0	52.4831478410256	0
MSTRG.14644	0.622212191114292	0	42.2544805406326	0
MSTRG.14646	0.849200301004302	0	0.0326405707305704	0.940901
MSTRG.14647	0.980332825352299	0	44.8436838132901	0
MSTRG.14648	0.585028511961481	0	296.496793382817	0
MSTRG.14651	0.608114570891357	0	86.6627827421682	0
MSTRG.14639	0.653972528328442	0	96.3440238985199	0
MSTRG.14657	0.707250565473876	0	121.08908316399	0
MSTRG.14655	0.946153511556157	0	68.0137481936969	0
MSTRG.14656	0.612070939244961	0	531.541298297462	0
MSTRG.14663	0.563038263730555	0	35.5165175832343	0.00213
MSTRG.14662	0.634955261593073	0	128.680959716627	0
MSTRG.14690	0.686406568647199	0	9.64884843364321	0.001155
MSTRG.14687	0.648496258526945	0	39.6675064319117	0
MSTRG.14682	0.596474433713978	0	117.998773119698	0
MSTRG.14683	0.645877789382085	4e-06	2.04984681079953	0.073914
MSTRG.14684	0.746512309352622	0	85.8850089851138	0
MSTRG.14685	0.628363639488388	0	6.71082853173175	0.004698
MSTRG.14692	0.572776942133744	0	40.578401932901	3e-06
MSTRG.14666	0.67200131273575	0	35.0947056918177	0
MSTRG.14669	0.944072583031311	0	0.00430600525242865	0.896165
MSTRG.14670	0.617949108097364	2e-06	17.5220798603175	6.4e-05
MSTRG.14673	0.736868233993327	0	45.1706957766659	0
MSTRG.14674	0.675180976126124	0	21.6772579627289	1e-06
MSTRG.14672	0.515851272015656	0.024351	NA	NA
MSTRG.14676	0.653862672562077	0	9.88384996572105	0.004141
MSTRG.14678	0.634251404167567	0	22.5436470650982	2e-06
MSTRG.14680	0.574088847975365	0.004829	5.28178818096189	0.104932
MSTRG.14689	0.621942007367712	0.000569	5.36635308766613	0.003341
MSTRG.14696	0.661971830985915	0.00849	NA	NA
MSTRG.14699	0.615607341869525	0	22.5418014092555	0.000344
MSTRG.14701	0.584870381890649	3e-05	0.30176876359378	0.619775
MSTRG.14702	0.577105743845289	0	176.14046207191	0
MSTRG.14704	0.671682185549432	0	51.1917184415149	0
MSTRG.14718	0.67202929314685	0	6.40859551277604	0.023787
MSTRG.14722	0.630278673764626	0	972.457469089603	0
MSTRG.14725	0.58641175840304	0	231.704076561543	0
MSTRG.14723	0.728649065907177	0	1784.21587577124	0
MSTRG.14721	0.712871287128713	3.4e-05	NA	NA
MSTRG.14729	0.745776880663276	0	272.48757602682	0
MSTRG.14733	0.60615578980466	0.000356	18.0442903787123	3.1e-05
MSTRG.14734	0.599556267932528	0.006061	1.92423407547311	0.170553
MSTRG.14738	0.641349054842324	0	46.7291886983201	0
MSTRG.14743	0.648036589370225	0	80.3124490558372	0
MSTRG.14752	0.631350443339481	0	29.8231307057312	0
MSTRG.14753	0.55632865058258	0.005671	16.5816533987399	4.9e-05
MSTRG.14755	0.543898338196725	0.541748	1.06477719243349	0.66302
MSTRG.14763	0.820651455829964	0	549.487961447256	0
MSTRG.14773	0.72123857518754	0	115.716304371042	0
MSTRG.14774	0.531257233752155	0.777516	0.0809343853024483	0.865214
MSTRG.14772	0.622802590735083	0	58.9818160422835	0
MSTRG.14779	0.672727272727273	0.014514	NA	NA
MSTRG.14781	0.730797691218153	0	733.815624336043	0
MSTRG.14788	0.671388101983003	0	NA	NA
MSTRG.14789	0.602443423785707	0	28.6539213449455	1e-06
MSTRG.14784	0.567182131191465	0.213186	0.116402557628807	0.834155
MSTRG.14785	0.723783599435404	0	148.337591362531	0
MSTRG.14790	0.675206635905133	0	89.7919156837757	0
MSTRG.14792	0.5600617211082	0.000364	127.325610409771	0
MSTRG.14793	0.583665082052313	0.000372	8.49925113583157	0.048717
MSTRG.14795	0.580595478268123	0.000609	8.98089435756988	0.025881
MSTRG.14801	0.685927610841136	0	54.3559966201371	0
MSTRG.14805	0.581666269400387	0	11.865736558062	0.004738
MSTRG.14806	0.639441401407355	0	64.7568111450034	0
MSTRG.14804	0.581211577057186	0.017217	7.35547746907134	0.010595
MSTRG.14818	0.609367315042756	0	26.017117201773	5e-06
MSTRG.14808	0.568041739312523	0.000967	28.0811423818473	9e-06
MSTRG.14809	0.573603973929609	0	19.6124044562096	7e-04
MSTRG.14825	0.657946992727943	0	20.887192069461	0.000109
MSTRG.14833	0.77382070295759	0	30.8580111698521	5e-06
MSTRG.14827	0.552965575326697	0.601276	1.41041470318616	0.878831
MSTRG.14835	0.666901284790461	5e-05	0.528121490385015	0.645149
MSTRG.14840	0.696428571428572	0.004579	NA	NA
MSTRG.14845	0.572132302324363	0.000162	19.1384273374134	0.019267
MSTRG.14846	0.62505215665124	0	289.874477612605	0
MSTRG.14849	0.541509200640526	0.613617	2.10258881078076	0.323556
MSTRG.14841	0.660460064109112	0	31.7722195786966	0
MSTRG.14815	0.627268435658936	0	91.7436970105553	0
MSTRG.14843	0.559958426712529	0.033559	0.672902893206162	0.720366
MSTRG.14844	0.596686393356389	1.3e-05	9.82152128514892	0.005312
MSTRG.14854	0.70586327005262	0	234.910816149494	0
MSTRG.14850	0.680124192188812	0	953.755197722038	0
MSTRG.14855	0.564080263921142	0.127905	2.4932798705782	0.367837
MSTRG.14859	0.59715127895453	4e-06	5.53413817439093	0.078285
MSTRG.14860	0.555901710933481	0.000846	4.81613939260331	0.305696
MSTRG.14861	0.69075431330599	0	142.818693443359	0
MSTRG.14863	0.583969500030527	0.027108	4.65729037430679	0.013067
MSTRG.14864	0.540540540540541	0.562415	NA	NA
MSTRG.14867	0.685519406119203	0	33.9507642813206	3e-06
MSTRG.14868	0.7301277788073	0	786.842536695032	0
MSTRG.14871	0.583307864791373	0	147.301637244533	0
MSTRG.14872	0.742467964816371	0	811.176396033539	0
MSTRG.14870	0.636719674449267	0	68.5047300486873	0
MSTRG.14807	0.634939246031294	5e-06	7.74596143568119	0.001147
MSTRG.14820	0.534375354504698	0	47.0522883336917	0
MSTRG.14821	0.662493296003431	0	135.653410579932	0
MSTRG.14817	0.667500841814008	0	61.9161716583725	0
MSTRG.14811	0.611750698353297	0	95.6036018277415	0
MSTRG.14831	0.578978882269525	0	151.218640937831	0
MSTRG.14882	0.585109151818287	0.110905	0.0661376446429502	0.622739
MSTRG.14880	0.70198083058579	0	2.91416989060741	0.059754
MSTRG.14876	0.753081944345264	0	62.5624603225554	0
MSTRG.14887	0.674760710726329	0	23.159538418344	0
MSTRG.14895	0.576698579941201	0	143.661238100728	0
MSTRG.14897	0.632061340938018	8.2e-05	4.19060727581304	0.019423
MSTRG.14898	0.551228207157113	0.269859	2.56143078924604	0.149368
MSTRG.14899	0.583512117630398	0	29.1662248680148	0.000343
MSTRG.14892	0.59310954780641	0	12.0112962765262	0.002231
MSTRG.14905	0.624678566902525	0	49.2177519179282	0
MSTRG.14902	0.647494273330579	0	151.963928637031	0
MSTRG.14910	0.659404553934207	0	36.0927962337302	0
MSTRG.14911	0.620967741935484	0.008911	NA	NA
MSTRG.14907	0.689456932368494	0	65.4296452028149	0
MSTRG.14912	0.596675213844794	4.9e-05	2.42648239015523	0.169851
MSTRG.14917	0.529101131767967	0.362365	1.14772256147099	0.356272
MSTRG.14918	0.59767417266467	0	140.59682100964	0
MSTRG.14919	0.761904761904762	0	NA	NA
MSTRG.14920	0.550000000000001	0.636032	NA	NA
MSTRG.14926	0.548121787598667	0.55416	5.2811200506649	0.028304
MSTRG.14927	0.544535978359566	0.402689	8.49166599554372	0.16132
MSTRG.14928	0.613717617073221	0	173.38458126351	0
MSTRG.14914	0.816329010987962	0	410.202114724454	0
MSTRG.14922	0.593429365018594	0.001181	6.5246945898331	0.035345
MSTRG.14924	0.780554428003955	0	284.423442733615	0
MSTRG.14925	0.596477429252703	0	112.341208991185	0
MSTRG.14931	0.678810013305199	0	45.2554986274746	0
MSTRG.14942	0.552181919311335	0	290.575822910484	0
MSTRG.14944	0.567702378449814	0	60.4580319318222	0
MSTRG.14956	0.674361070894576	0	0.639413509144382	0.579697
MSTRG.14957	0.567692573902792	0.062126	10.6542689290623	0.053294
MSTRG.14958	0.598987059517591	0	46.6847483351718	0
MSTRG.14961	0.539265825205335	0.496214	7.30098436890203	0.005812
MSTRG.14963	0.747308815218941	0	38.9612790166217	0
MSTRG.14962	0.707310093104774	0	73.1425175573927	0
MSTRG.14966	0.586311062571205	0	20.9595458459435	0.000101
MSTRG.14967	0.596760016231616	7.1e-05	8.19359172026151	0.024571
MSTRG.14972	0.633781200040554	0	143.607846341832	0
MSTRG.14979	0.57941330805346	0.002464	16.9612100132068	0.00022
MSTRG.14976	0.609375	0.103251	NA	NA
MSTRG.14985	0.6638150796339	0	15.4904794016064	0.000117
MSTRG.14992	0.611812118983459	0.000282	5.82570698303321	0.001796
MSTRG.14994	0.734770678443446	0	2.94810243485453	0.026367
MSTRG.15001	0.668275095864246	0	33.5094169180282	0
MSTRG.14998	0.579710144927536	0.228495	NA	NA
MSTRG.15007	0.80952380952381	0	NA	NA
MSTRG.15008	0.70002885113139	0	149.243688627266	0
MSTRG.15005	0.844648586755265	0	7.24538219087674	0.005469
MSTRG.15015	0.663267927641027	0	23.1141854345391	0
MSTRG.15016	0.633706304575222	2.3e-05	0.0483150758596547	0.686242
MSTRG.15017	0.552742616033755	0.118664	NA	NA
MSTRG.15020	0.613064358489271	0	139.984925162829	0
MSTRG.15023	0.713587973462486	0	21.3240841124627	0
MSTRG.15024	0.632165519827636	5.9e-05	8.73260738831885	0.00098
MSTRG.15028	0.736842105263158	0.000474	NA	NA
MSTRG.15029	0.610782335477548	1e-06	18.7937295111166	2e-05
MSTRG.15031	0.633959551976252	0	44.3096359758644	0
MSTRG.15025	0.700545243638122	0	50.4395302587091	0
MSTRG.15037	0.75619359649465	0	0.069551689718613	0.889872
MSTRG.15032	0.744286791745847	0	110.431226472323	0
MSTRG.15033	0.892690800521406	0	2360.55037485532	0
MSTRG.15034	0.657715066181891	0	26.4583176935192	0
MSTRG.15038	0.875856414726616	0	3.68420265294456	0.137487
MSTRG.15039	0.659223626439859	0	62.0381962965049	0
MSTRG.15041	0.807692307692308	1e-05	NA	NA
MSTRG.15046	0.598354965752491	8.8e-05	7.77736415165554	0.007049
MSTRG.15047	0.791936754728869	0	0.846035520894371	0.635139
MSTRG.15053	0.756716318739678	0	9.90405538616925	0.00342
MSTRG.15052	0.704424688214145	0	56.1279657576888	0
MSTRG.15058	0.659528871935676	0	42.4516072085138	0
MSTRG.15057	0.607371602740716	0	58.9961202420964	0
MSTRG.15064	0.660972432477623	0	86.1731112647654	0
MSTRG.15061	0.711111111111111	8.2e-05	NA	NA
MSTRG.15079	0.862359550561798	0	NA	NA
MSTRG.15066	0.558558558558559	0.254236	NA	NA
MSTRG.15089	0.575294135585867	0.004054	29.7162181209331	0
MSTRG.15094	0.701051699033196	0	12.3370626866811	0.000324
MSTRG.15090	0.775	0	NA	NA
MSTRG.15096	0.639761616341715	0.005028	1.29341262907702	0.173285
MSTRG.15100	0.590002324735872	0.053104	2.4195512557851e-05	1
MSTRG.15104	0.636034969604255	0	19.5780902625461	0.00078
MSTRG.15109	0.608425472808491	0	16.0363229545796	0.000266
MSTRG.15108	0.756107673331971	0	65.9931156257216	0
MSTRG.15112	0.595220037952381	0	103.183186108483	0
MSTRG.15113	0.999990291700347	0	0.110942898137993	0.995622
MSTRG.15110	0.574215248855898	0	58.1440589587646	0
MSTRG.15114	0.621753846820623	8e-06	16.8341647116001	2.9e-05
MSTRG.15115	0.601028684569285	0	283.154747421363	0
MSTRG.15119	0.517243817562242	0.945562	0.00771530690473947	0.898587
MSTRG.15125	0.578657595219213	0.021658	7.23962932647056	0.018053
MSTRG.15126	0.700401149009692	0	13.8934253234072	3e-06
MSTRG.15118	0.627489156014046	0	112.449948651011	0
MSTRG.15129	0.899122807017544	0	NA	NA
MSTRG.15137	0.783722626799324	0	34.488496634572	0
MSTRG.15144	0.685918642429818	0	49.4806838895231	0
MSTRG.15145	0.704875700266004	0	121.503360596171	0
MSTRG.15142	0.599218688587352	0	610.622543714268	0
MSTRG.15135	0.792206649122774	0	1083.86044218512	0
MSTRG.15143	0.735905001974569	0	305.779752406501	0
MSTRG.15149	0.643003112047436	2e-06	10.6139701994505	0.00178
MSTRG.15152	0.596642660734943	0	30.48451664172	1e-06
MSTRG.15168	0.635418018447584	0	76.7745924760024	0
MSTRG.15169	0.593087267901564	0	48.7089435954572	0
MSTRG.15171	0.599026364065225	0	20.3651743294132	0.000422
MSTRG.15172	0.570163762378414	0.130745	2.52922898148542	0.326565
MSTRG.15154	0.541666666666666	0.665841	NA	NA
MSTRG.15175	0.696823302906654	0	277.216983880069	0
MSTRG.15179	0.605279423175127	0	134.409575991615	0
MSTRG.15156	0.695780081827426	0	137.768168908898	0
MSTRG.15178	0.617205784609744	2e-06	21.8767263893029	3e-06
MSTRG.15183	0.50322580645161	1	NA	NA
MSTRG.15180	0.602715036538004	0	49.4142676301212	0
MSTRG.15160	0.584109007005188	0.024507	0.1998702163827	0.422494
MSTRG.15161	0.784313725490196	5.1e-05	NA	NA
MSTRG.15162	0.608695652173913	0.091592	NA	NA
MSTRG.15163	0.607914570499084	8e-05	2.630711317331	0.143603
MSTRG.15167	0.87037037037037	0	NA	NA
MSTRG.15190	0.556716342178464	0.016499	10.6544597322514	0.026871
MSTRG.15205	0.677781840918872	0	172.901868476539	0
MSTRG.15206	0.882169026104644	0	84.7498849230681	0
MSTRG.15212	0.641712358539232	0	0.00594358294069983	0.920886
MSTRG.15213	0.695534710996997	0	69.6318169394494	0
MSTRG.15214	0.635245925580784	0	386.535696245682	0
MSTRG.15210	0.756653992395437	0	NA	NA
MSTRG.15215	0.641820796683071	0	26.6818018392494	0
MSTRG.15217	0.563155240502296	0.2428	0.856807778971575	0.136698
MSTRG.15192	0.547876179923049	0.42812	4.55069230911056	0.114277
MSTRG.15191	0.807889407369066	0	1.27200204701163	0.578296
MSTRG.15194	0.856131562974749	0	78.6942065934837	0
MSTRG.15195	0.817940007125909	0	161.597391881825	0
MSTRG.15199	0.79311025099268	0	512.315548898654	0
MSTRG.15230	0.620253164556962	0.04243	NA	NA
MSTRG.15233	0.685486741963379	0	56.4431966410301	0
MSTRG.15237	0.58747232304181	0	66.5832672966239	0
MSTRG.15249	0.586879351581855	0	66.2568753334534	0
MSTRG.15251	0.744186046511628	0.001905	NA	NA
MSTRG.15256	0.917036572509141	0	117.206487882978	0
MSTRG.15260	0.548562745886672	0.682397	0.815126766911431	0.920356
MSTRG.15266	0.653501785758115	0	22.4924050791566	4.2e-05
MSTRG.15273	0.616631685074811	0	51.9675689248031	0
MSTRG.15279	0.640530471200664	0	0.0175590392419059	0.969903
MSTRG.15280	0.676447639867935	1.3e-05	0.618977707628591	0.399489
MSTRG.15281	0.70005721999401	0	0.280519521843109	0.820185
MSTRG.15284	0.829337461052155	0	82.863998325774	0
MSTRG.15291	0.518390699272791	0.886856	0.279365170005481	0.919722
MSTRG.15286	0.633634252827201	0.000465	0.171245449761499	0.761683
MSTRG.15290	0.734260475419368	0	1489.90016016211	0
MSTRG.15298	0.655345520032209	0	54.9001225030438	0
MSTRG.15302	0.575366897930511	0.00019	11.3608790047039	0.01467
MSTRG.15301	0.599858004050724	0.002655	3.60112457430087	0.160587
MSTRG.15310	0.723585925682386	0	0.308939033295639	0.368503
MSTRG.15314	0.581974658213296	0	259.117479866554	0
MSTRG.15319	0.575160180647932	0.007375	5.04755750119214	0.018354
MSTRG.15316	0.614320194624767	0	37.7669638225163	0
MSTRG.15321	0.665772418544765	0	61.0827332524417	0
MSTRG.15317	0.69723627412764	0	2117.67243691308	0
MSTRG.15324	0.674584663542104	0	315.170999527279	0
MSTRG.15325	0.687607690909905	0	274.566013778122	0
MSTRG.15327	0.700314298289658	0	2.78304213144043	0.288485
MSTRG.15332	0.564738477563626	0.005553	9.70364532123466	0.033317
MSTRG.15334	0.59768634614079	0	691.274552935708	0
MSTRG.15339	0.755813489364423	0	0.459321386021924	0.26065
MSTRG.15340	0.631123596261154	1e-06	4.91492154095389	0.000869
MSTRG.15341	0.545690803298164	0.035973	1.54795881781017	0.234004
MSTRG.15347	0.629518642035254	0	19.1959497982616	2.2e-05
MSTRG.15345	0.602199955099447	0	8.77152089598781	0.020568
MSTRG.15348	0.834394502603547	0	20.4007226762228	4e-06
MSTRG.15349	0.704	7e-06	NA	NA
MSTRG.15350	0.576055922249186	0.000832	19.2810434823212	0.00014
MSTRG.15352	0.735638542366104	0	0.119817873002044	0.939661
MSTRG.15381	0.593389471627623	0.000566	19.1365998257748	1.5e-05
MSTRG.15380	0.85466008671535	0	108.059849358892	0
MSTRG.15384	0.786382761393895	0	787.419166948317	0
MSTRG.15382	0.551980136033901	0.080722	0.00265964348984294	0.919761
MSTRG.15385	0.723076923076923	2e-06	NA	NA
MSTRG.15392	0.610419505757666	2e-06	5.31598016378736	0.133272
MSTRG.15390	0.61475663048193	0.000115	12.6284456885148	0.000286
MSTRG.15360	0.649570613776014	0	27.6817061466004	1e-06
MSTRG.15362	1	0	NA	NA
MSTRG.15368	0.593722194792589	0	301.635438876967	0
MSTRG.15369	0.577509753799826	0	88.7105374581403	0
MSTRG.15365	0.53475935828877	0.379621	NA	NA
MSTRG.15373	0.584080763494379	0.008194	6.04815669952973	0.040223
MSTRG.15375	0.621490397427739	0.001636	5.47604462483593	0.003243
MSTRG.15372	0.607815456751574	0	132.277847045742	0
MSTRG.15376	0.717883796632846	0	0.0950587948947005	0.953763
MSTRG.15377	0.792284296988865	0	11.7926991650939	0.011426
MSTRG.15378	0.778939519140556	0	24.5809150288718	4.4e-05
MSTRG.15405	0.688532146198541	0	899.271874732096	0
MSTRG.15408	0.617493999515536	0	0.496930784923192	0.232242
MSTRG.15411	0.558899443388882	0.172413	0.847545002083468	0.299299
MSTRG.15410	0.808284900370446	0	162.42193732123	0
MSTRG.15413	0.596502180450203	0	10.1231983226572	0.00276
MSTRG.15438	0.599269556513018	8e-06	3.55496096298285	0.015809
MSTRG.15439	0.734244774144189	0	27.6697031259648	0
MSTRG.15415	1	0	NA	NA
MSTRG.15444	0.60655364895767	0	35.971345524386	5.8e-05
MSTRG.15445	0.591044127234114	0	1255.93739707283	0
MSTRG.15414	0.619152053070858	0	121.949111167314	0
MSTRG.15418	0.782523110403755	0	924.009063935829	0
MSTRG.15419	0.717994659889566	0	2.2075862758279	0.022661
MSTRG.15421	0.581501263950038	0	27.9841456739028	4e-06
MSTRG.15426	0.801870962635137	0	225.411618100547	0
MSTRG.15427	0.767919225619692	0	260.206555523113	0
MSTRG.15428	0.71969696969697	0	NA	NA
MSTRG.15424	0.748527711986763	0	53.124579494635	0
MSTRG.15425	0.636635213428323	0	908.868552795325	0
MSTRG.15429	0.58139534883721	0.359909	NA	NA
MSTRG.15441	0.589339160841494	0	67.836618100648	0
MSTRG.15443	0.60870253584494	0	29.2819204599207	4.8e-05
MSTRG.15452	0.885844748858448	0	NA	NA
MSTRG.15455	0.603426242281797	0	28.0863163559294	4e-06
MSTRG.15451	0.677371704089401	4.6e-05	0.32544456621477	0.589136
MSTRG.15462	0.729166666666667	0.001998	NA	NA
MSTRG.15466	0.577897365645781	0	25.9950477893438	0
MSTRG.15468	0.676912239760483	0	10.382032446809	0.000165
MSTRG.15469	0.815278526379254	0	151.617820781945	0
MSTRG.15458	0.815893298160585	0	2371.17830401556	0
MSTRG.15471	0.614961832038016	3.3e-05	9.96681637397721	0.001895
MSTRG.15473	0.759807952381505	0	844.369037710233	0
MSTRG.15472	0.670739507647912	0	2.97982070391319	0.103979
MSTRG.15481	0.608438793279905	0	91.6601033532724	0
MSTRG.15482	0.598516658275724	0.000151	9.3362716551079	1.9e-05
MSTRG.15485	0.569829805112018	0	70.8431949547219	0
MSTRG.15505	0.583439663460002	0	92.5475353254513	0
MSTRG.15511	0.604789570760622	0	276.61038495385	0
MSTRG.15512	0.612716222447523	0	13.9135923456924	0.000282
MSTRG.15510	0.59534046967588	0.004929	5.85938296087295	0.004546
MSTRG.15514	0.648580853211074	0	127.773623628428	0
MSTRG.15515	0.7333846236097	0	630.954470059408	0
MSTRG.15516	0.532508424700753	0.866647	2.46798022426966	0.839131
MSTRG.15522	0.749325375915241	0	41.4446537584114	0
MSTRG.15523	0.667810689123648	0	153.850534823473	0
MSTRG.15525	0.640025892519265	0	7.14901309424885	0.060645
MSTRG.15518	0.659854658957367	0	32.2502459679084	0
MSTRG.15490	0.517857142857142	0.945245	0	1
MSTRG.15521	0.59097571088541	0.079259	0.186022078318505	0.443201
MSTRG.15527	0.689073264064949	0	40.3777712463132	0
MSTRG.15526	0.736164550521063	0	9.82573574030243	0.000162
MSTRG.15529	0.577834572489561	0.00127	17.2595180164664	0.000187
MSTRG.15533	0.718542669686526	0	5.05419365825805	0.154109
MSTRG.15492	0.593909892435022	0	56.9587112269733	0
MSTRG.15488	0.5731942675008	0.153396	1.48335221252868	0.375828
MSTRG.15489	0.807692307692308	0	NA	NA
MSTRG.15499	0.584517911528191	0	46.1131879202751	0
MSTRG.15500	0.596086183671723	0	232.017673951337	0
MSTRG.15506	0.545294065406008	0	164.106689229333	0
MSTRG.15507	0.643276790968724	0	318.99130806503	0
MSTRG.15508	0.592186506057062	0	75.853863257513	0
MSTRG.15504	0.546926282289384	0.205999	21.3150384800682	0.000586
MSTRG.15535	0.603932415104977	0	193.485940208198	0
MSTRG.15536	0.597894199609902	0	13.8072226216404	0.00031
MSTRG.15531	0.632735005475092	0	152.346635728318	0
MSTRG.15537	0.529683743685347	0.854995	1.27100142498304	0.576509
MSTRG.15538	0.561030313682457	0	80.0613075638776	0
MSTRG.15539	0.758786634779712	0	1936.44615171318	0
MSTRG.15547	0.765249426800703	0	152.644141216088	0
MSTRG.15544	0.724902416762047	0	112.844893819403	0
MSTRG.15548	0.713367757616452	0	6.90372875558375	0.002117
MSTRG.15549	0.561579329173489	0.070245	4.17386265283441	0.038397
MSTRG.15550	0.5936311877864	0	413.081912412746	0
MSTRG.15552	0.747465743523231	0	0.0461574247749783	0.694334
MSTRG.15555	0.684883114261073	0	37.9173696692663	0
MSTRG.15560	0.787769141119783	0	57.9391094663354	0
MSTRG.15559	0.561068053359464	0.002243	11.2082477492176	0.006376
MSTRG.15561	0.701062877193975	0	509.660808653084	0
MSTRG.15565	0.687899862768257	0	4288.98836374717	0
MSTRG.15569	0.677711497889462	0	22.3417732824815	8e-06
MSTRG.15575	0.5544482025815	0.003593	7.51016738730655	0.025886
MSTRG.15572	0.734722100437273	0	17.9966594455074	2e-06
MSTRG.15577	0.668728472869022	0	142.855741421376	0
MSTRG.15579	0.941204074348979	0	175.906087960273	0
MSTRG.15580	0.543273953369261	8e-05	38.5550078720201	0
MSTRG.15581	0.691947298202955	0	18.7107593401338	1.6e-05
MSTRG.15584	0.646244074834641	0	53.7454580113922	0
MSTRG.15588	0.542963335364688	0.409538	9.60940723327137	0.078868
MSTRG.15591	0.612331580653729	0	767.204894175686	0
MSTRG.15601	0.536231884057971	0.33085	NA	NA
MSTRG.15602	0.621717691426476	0	72.100322019261	0
MSTRG.15600	0.648763091167706	0	0.956174920097651	0.578572
MSTRG.15606	0.572811023453901	0.002936	4.21746154030118	0.007504
MSTRG.15610	0.567078682669074	0	318.147596126922	0
MSTRG.15607	0.581683501854031	0	167.280477045816	0
MSTRG.15614	0.585725917008748	0.003878	1.61258085204273	0.146073
MSTRG.15622	0.693366112810039	2e-06	0.896842249819638	0.114754
MSTRG.15629	0.563218390804598	0.283456	NA	NA
MSTRG.15633	0.626819665187534	0	149.205478846249	0
MSTRG.15635	0.621695435689265	0	144.500461172146	0
MSTRG.15634	0.570709177053965	2e-06	11.4604000084754	0.033242
MSTRG.15637	0.846598764777829	0	0.105745635579419	0.554649
MSTRG.15631	0.800680411533994	0	111.980749660433	0
MSTRG.15640	0.659090909090909	0.00736	0	1
MSTRG.15641	0.694585120420035	0	8.97878680750576	0.000322
MSTRG.15646	0.565008128556249	0.238195	2.24419090902318	0.025693
MSTRG.15651	0.561480563992361	0	40.7301055273554	0
MSTRG.15653	1	0	NA	NA
MSTRG.15657	0.567960411625726	0.045328	7.60727846361446	0.046996
MSTRG.15661	0.62482432971722	0	8.62165144629716	0.002197
MSTRG.15662	0.591522684519361	0.093982	0.611879044157381	0.20277
MSTRG.15658	0.566037735849057	0.41015	NA	NA
MSTRG.15659	0.68311555289633	0	49.8699784239496	0
MSTRG.15663	0.567248977976174	0.026995	11.5191135143648	0.000168
MSTRG.15667	0.611644040771754	0	0.0796570779253179	0.868996
MSTRG.15668	0.700435350047487	0	116.805809651755	0
MSTRG.15672	0.54523648953986	0.034792	2.40727326417678	0.174326
MSTRG.15673	0.546080090508961	0.048915	3.61195371998735	0.013706
MSTRG.15675	0.899434622887303	0	2.39982380149279	0.015132
MSTRG.15682	0.744671462329762	0	74.235784518558	0
MSTRG.15683	0.745896181097204	0	190.866788423953	0
MSTRG.15691	0.722194328367772	0	1156.10473434115	0
MSTRG.15704	0.974437420506081	0	44.4558615566946	0
MSTRG.15706	0.727545700188568	0	224.29398042966	0
MSTRG.15708	0.614952117619879	0	6.53285695156458	0.002307
MSTRG.15709	0.6762961620853	0	9.5375524783746	0.001177
MSTRG.15710	0.509803921568626	1	NA	NA
MSTRG.15680	0.75263110310368	0	43.1866830932758	0
MSTRG.15694	0.616408453864491	0	39.9554557057374	0
MSTRG.15695	0.660377358490566	0.027232	NA	NA
MSTRG.15727	0.528301886792454	0.78354	NA	NA
MSTRG.15728	0.562248255314736	0.000773	4.79295764019071	0.145889
MSTRG.15730	0.703121568954139	0	33.1360741599569	0
MSTRG.15723	0.634913645637348	0	3666.65303978809	0
MSTRG.15724	0.832734789367176	0	18.5249683123994	1e-06
MSTRG.15734	0.632882326324681	1.4e-05	17.0798113205414	6e-06
MSTRG.15739	0.633333333333333	0.051932	NA	NA
MSTRG.15743	0.582982801387157	0.000869	3.99342587234055	0.026222
MSTRG.15745	0.910740595514008	0	174.809636346967	0
MSTRG.15753	0.61868338936748	0	39.8781763154222	0
MSTRG.15756	0.810762446216776	0	7627.7208761659	0
MSTRG.15758	0.812219497438726	0	224.159919599569	0
MSTRG.15761	0.6481218297043	0	296.122209735977	0
MSTRG.15764	0.681652317016241	0	1.53964544357622	0.12761
MSTRG.15763	0.531011471960967	0.18387	7.92928267333315	0.123294
MSTRG.15765	0.88755336338597	0	419.649639159969	0
MSTRG.15767	0.707304349038353	0	1787.93906635877	0
MSTRG.15769	0.841491954137067	0	165.545477333556	0
MSTRG.15770	0.767069147637028	0	842.005980185926	0
MSTRG.15766	0.690209598095348	0	94.2479963835731	0
MSTRG.15773	0.694635380910443	0	114.282738881882	0
MSTRG.15774	0.65997407334786	0	18.8925322006982	4.4e-05
MSTRG.15775	0.639978683950935	0	58.0059992948202	0
MSTRG.15793	0.62359335038312	0	33.3208403054287	1e-06
MSTRG.15780	0.591242218289659	0	249.606046591788	0
MSTRG.15782	0.580121438859039	0	119.981618094986	0
MSTRG.15801	0.587341772151899	0.000653	NA	NA
MSTRG.15784	0.67764838299202	0	25.5448153219011	0
MSTRG.15788	0.600000408804775	0.002253	3.89482943877388	0.010589
MSTRG.15791	0.939393939393939	0	NA	NA
MSTRG.15794	0.6	0.177642	NA	NA
MSTRG.15806	0.554928396525516	0.10392	6.6337370178354	0.170346
MSTRG.15811	0.628913497243494	0	125.499230458986	0
MSTRG.15813	0.625098930992365	0	28.0247458191987	0
MSTRG.15816	0.630865582211884	0	686.807459824903	0
MSTRG.15818	0.605146825253133	0	15.6779411455864	3.2e-05
MSTRG.15820	0.800950896460664	0	113.665164874487	0
MSTRG.15822	0.614759497028582	0	1279.12990866145	0
MSTRG.15829	0.913017217944327	0	84.4737946614492	0
MSTRG.15831	0.574481364239435	0.326935	0.0307601581815034	0.832843
MSTRG.15826	0.584126517927441	3e-04	7.6412322151698	0.010106
MSTRG.15836	0.627906976744186	0.125903	NA	NA
MSTRG.15834	0.754098360655738	8.9e-05	NA	NA
MSTRG.15832	0.607888217177217	2e-06	25.3699108229687	1e-06
MSTRG.15841	0.843501185998378	0	98.2376409937915	0
MSTRG.15846	0.709552775929444	0	405.738810274216	0
MSTRG.15847	0.661330628977146	0	579.275721513514	0
MSTRG.15848	0.730352235911314	0	0.0250837851588618	0.993222
MSTRG.15850	0.733640464633717	0	138.896829277537	0
MSTRG.15852	0.624647051031591	0	22.3639543990045	4.9e-05
MSTRG.15844	0.543137700565762	0.093809	1.43253521093131	0.071266
MSTRG.15853	0.848687880715099	0	2.63261284299668	0.138061
MSTRG.15857	0.651655897603007	0.000101	0.0563560390893092	0.655076
MSTRG.15859	0.652005850316135	0	28.7756227723207	0
MSTRG.15862	0.697289472603322	0	13.5030147772513	0.004836
MSTRG.15863	0.849442427617595	0	469.301638526733	0
MSTRG.15867	0.687645103520115	0	57.5400775130759	0
MSTRG.15869	0.643105130661257	0	92.7155980494713	0
MSTRG.15889	0.577574953702886	0	287.463849251508	0
MSTRG.15890	0.558776698905601	0.009616	7.39060495206317	0.013476
MSTRG.15868	0.625383389171792	0	501.351999680318	0
MSTRG.15871	0.714898289267585	0	0.0104450012371744	0.803514
MSTRG.15872	0.545980827785488	6e-06	32.1057690169107	2e-06
MSTRG.15874	0.628293093045992	0	16.1825546101649	5.2e-05
MSTRG.15875	0.550000000000001	0.635845	NA	NA
MSTRG.15873	0.748831117070169	0	374.62866679067	0
MSTRG.15880	0.754451825703323	0	340.846844143745	0
MSTRG.15876	0.642958960115177	0	431.081873580685	0
MSTRG.15881	0.643322744028282	0	31.6941434817562	1.3e-05
MSTRG.15883	0.560242619450955	0.125786	7.40671172462988	0.075839
MSTRG.15884	0.61605869495996	3e-06	7.49141031205309	0.036969
MSTRG.15882	0.740422795038792	4.6e-05	0.113390908053063	0.543102
MSTRG.15898	0.626500851847428	0	279.317182859152	0
MSTRG.15899	0.696271095704652	0	230.077889942851	0
MSTRG.15911	0.573966209689241	0.133684	2.78132632682016	0.123503
MSTRG.15912	0.952377835193254	0	8.62941201601626	8e-06
MSTRG.15919	0.609756097560976	0.211061	NA	NA
MSTRG.15930	0.575338562840426	0.066575	7.32206227089794	0.009728
MSTRG.15937	0.574283221304594	0.031086	12.5275182342814	5e-06
MSTRG.15925	0.577992183816266	3.1e-05	15.0446663916847	0.005689
MSTRG.15922	0.561338578071207	2.7e-05	39.725575879045	5.1e-05
MSTRG.15939	0.695680591110169	0	506.747296725841	0
MSTRG.15940	0.843722311628096	0	328.528227379013	0
MSTRG.15942	0.625969635548196	0	247.675949109852	0
MSTRG.15953	0.537271903036731	0.645872	1.07969172074316	0.371143
MSTRG.15954	0.610394754346077	0	100.433548008544	0
MSTRG.15943	0.878017434798402	0	32.8391161905287	0
MSTRG.15945	0.586498552897958	0.00057	8.4184701113299	0.017908
MSTRG.15955	0.608199876652552	0	127.425534811216	0
MSTRG.15964	0.863021737132415	0	256.087431461452	0
MSTRG.15965	0.865714380753869	0	44.0106123899133	0
MSTRG.15992	0.598021867936648	0	13.1657366991176	0.000602
MSTRG.15998	0.577465721624045	0	49.1411776100007	0
MSTRG.15994	0.586171048425121	0	113.461439749659	0
MSTRG.15995	0.611462675499063	0	62.7511166811116	0
MSTRG.15966	0.679275350404809	0	112.514773349698	0
MSTRG.15975	0.630434782608696	0.103721	NA	NA
MSTRG.15972	0.706170745962449	0	7.12472677511184	0.003512
MSTRG.15979	0.667204800516848	0	2.1465307569074	0.06408
MSTRG.15980	0.631982267934071	0	0.566786987739426	0.431865
MSTRG.15981	0.5556534657635	0.047037	1.75704575330653	0.101386
MSTRG.15976	0.58911109898916	0	84.071398416019	0
MSTRG.15977	0.646532671975738	0	384.556312052025	0
MSTRG.15985	0.718273675486348	0	380.490827531904	0
MSTRG.15986	0.638445773767557	0	54.3884200135223	0
MSTRG.15987	0.58042834743003	0.000413	7.01988025822738	0.019518
MSTRG.15989	0.58666550713307	0.001362	4.76149443487774	0.004878
MSTRG.15990	0.702584604354533	0	2.31559859020764	0.022548
MSTRG.16004	0.739130434782609	0.001639	NA	NA
MSTRG.16001	0.763763045442324	0	0.100441472920289	0.844422
MSTRG.16007	0.821180204819057	0	77.6090828265139	0
MSTRG.16008	0.830432096005921	0	195.998686344566	0
MSTRG.16010	0.593938589923631	0	33.9676007953923	9e-06
MSTRG.16015	0.62567340888411	0	18.2191360152493	4.8e-05
MSTRG.16013	0.573299519439861	1e-05	17.242737149424	5.6e-05
MSTRG.16019	0.621665132321382	0	89.3796430091558	0
MSTRG.16022	0.552813598369407	0.000397	12.4912518041243	1e-05
MSTRG.16023	0.624221970113492	0.02038	4.72477348679318	0.001539
MSTRG.16024	0.65494628456697	0	197.45101247992	0
MSTRG.16036	0.608695652173913	0.013055	NA	NA
MSTRG.16046	0.652293467015127	0	25.9600348495851	9e-06
MSTRG.16021	0.614991074268122	0	592.135077622451	0
MSTRG.16026	0.574985347483618	0.006873	1.32853315221908	0.069317
MSTRG.16044	0.755620192360885	0	245.660173197892	0
MSTRG.16048	0.58961998992252	0	387.728933954367	0
MSTRG.16064	0.604833213594096	0	571.601212037088	0
MSTRG.16052	0.673252526930258	0.000701	0.464054735445976	0.251983
MSTRG.16053	0.620582078411692	0	230.880946605506	0
MSTRG.16060	0.962112957377075	0	294.073426891111	0
MSTRG.16063	0.69736574797026	0	7075.18364962707	0
MSTRG.16069	0.590025189176664	0	19.0409681150184	2e-06
MSTRG.16072	0.599682833145385	0	107.682191183134	0
MSTRG.16079	0.54713225384874	0.559983	0.538704780274715	0.792996
MSTRG.16080	0.593406593406593	0.09311	NA	NA
MSTRG.16085	0.904761904761905	0	NA	NA
MSTRG.16082	0.670282504271958	0	115.776186473596	0
MSTRG.16081	0.655227596392374	0	76.7574807396172	0
MSTRG.16111	0.702562206097988	0	121.696720435239	0
MSTRG.16112	0.640414562449636	0	491.281916479675	0
MSTRG.16113	0.609607290250531	0.000576	7.33128908465389	0.006488
MSTRG.16114	0.663274199902918	0.00289	0.0520594611935595	0.693895
MSTRG.16117	0.691639196319514	0	2.19989713479832	0.01956
MSTRG.16118	0.606999876292771	8.5e-05	3.18833843843958	0.146084
MSTRG.16120	0.621846927764199	0	42.1743723098997	0
MSTRG.16125	0.549613125616996	0.390418	3.66774963888126	0.095834
MSTRG.16128	0.581971376298838	0.26928	0.011531995193696	0.998698
MSTRG.16098	0.625967574748177	0	40.4372419208163	0
MSTRG.16104	0.553264063071603	3.5e-05	4.1044064584842	0.009854
MSTRG.16094	0.598772609807489	0	11.7457424596177	0.000947
MSTRG.16102	0.611264260417899	0	19.2422972473432	3e-06
MSTRG.16095	0.688424637131394	0	871.158605725298	0
MSTRG.16107	0.565245709920151	1e-06	20.2406078021928	1.1e-05
MSTRG.16108	0.633999684994653	0	114.646213613934	0
MSTRG.16109	0.592855204329405	0	29.8688007427244	0
MSTRG.16129	0.718577539913184	0	44.5087442706964	0
MSTRG.16135	0.645410992320419	0	1.45326639786647	0.64224
MSTRG.16137	0.668552426819671	0	378.054890885717	0
MSTRG.16141	0.572939957071487	0	12.2473561273137	0.016247
MSTRG.16142	0.67314440965141	0	18.5665467995158	4.2e-05
MSTRG.16149	0.946907636725531	0	1.74547060518245	0.03263
MSTRG.16150	0.626301209534293	0	240.632808324593	0
MSTRG.16148	0.720069459444129	0	73.1647166263123	0
MSTRG.16146	0.744080358449338	0	784.566746356386	0
MSTRG.16147	0.769476749341678	0	0.7618481535808	0.162359
MSTRG.16155	0.696574033944014	0	191.447196893649	0
MSTRG.16154	0.61258916567693	0	30.3381643610634	0
MSTRG.16161	0.666666666666667	0.011218	NA	NA
MSTRG.16158	0.647013040977362	0	1316.27679459349	0
MSTRG.16166	0.649212966261813	0	23.5929141416185	0
MSTRG.16167	0.512279206755345	0.928306	0.0483405182412779	0.919682
MSTRG.16169	0.64781557259928	0	606.413630767717	0
MSTRG.16173	0.557261112264399	0.482984	0.292802954755327	0.806359
MSTRG.16187	0.590347717174501	0	35.2744256575408	0
MSTRG.16180	0.553043487819265	0.496479	1.37725279958494	0.277281
MSTRG.16188	0.847472663012805	0	84.1886632925925	0
MSTRG.16192	0.521739130434781	0.883263	NA	NA
MSTRG.16227	0.845943356635632	0	605.875145895535	0
MSTRG.16193	0.91566405225619	0	49.6857085963056	0
MSTRG.16231	0.903503260130599	0	251.303800366967	0
MSTRG.16232	0.899393208334549	0	1268.69063400916	0
MSTRG.16235	0.84670386526095	0	499.407364439611	0
MSTRG.16237	0.610573845345717	0	33.9289233552947	1e-06
MSTRG.16239	0.7052553643925	0	0.294608100113065	0.325499
MSTRG.16240	0.729080723127122	0	2.06031557188523	0.021593
MSTRG.16226	0.741856732763645	0	200.705170033966	0
MSTRG.16201	0.669642857142857	0.000402	NA	NA
MSTRG.16202	0.624352396347472	0	21.6735312337927	2e-06
MSTRG.16203	0.642774861307836	0	53.1037846425991	0
MSTRG.16205	0.872003058200653	0	22.0718993371121	1e-06
MSTRG.16209	0.585016021602268	0.049185	1.05747544306306	0.092532
MSTRG.16211	0.747468233496601	0	12.1677851506823	0.000129
MSTRG.16212	0.647070683184617	0.000201	13.2567602156503	7.2e-05
MSTRG.16218	0.615446292580666	0.000721	3.50286733722867	0.017208
MSTRG.16219	0.63580809872582	0	206.436929546003	0
MSTRG.16222	0.64597489553431	0	862.226447054447	0
MSTRG.16221	0.582275644050558	0	67.6022125616609	0
MSTRG.16243	0.613835997649353	0	15.8963478502739	0.001836
MSTRG.16251	0.668872828484566	0	8.73198400131167	0.009641
MSTRG.16244	0.655160876176325	0	868.414289810426	0
MSTRG.16245	0.60869149345574	0	34.2027057085984	0
MSTRG.16252	0.652276901822231	0	16.0301978351059	0
MSTRG.16246	0.569764451312544	3.1e-05	19.8172896744511	0.000737
MSTRG.16255	0.733641439690858	0	41.1344143563549	0
MSTRG.16257	0.685665382865657	0	7.33437096669277	0.005911
MSTRG.16258	0.806475769563519	0	13.0132219097658	0.000352
MSTRG.16264	0.554090340121755	1.1e-05	31.4313327493251	0.000168
MSTRG.16270	0.673010696185978	0	18.501955709658	8e-06
MSTRG.16266	0.559875906315292	0.051258	0.377534764078082	0.93911
MSTRG.16272	0.713366658176895	0	902.378969201248	0
MSTRG.16273	1	0	NA	NA
MSTRG.16275	0.588465261992967	0	149.191977147244	0
MSTRG.16274	0.623162757131243	0	155.085943665157	0
MSTRG.16278	0.785140536104421	0	672.478501992031	0
MSTRG.16284	0.934407596264274	0	64.8322329274578	0
MSTRG.16285	0.701724785710322	0	9.55770680998286	0.000662
MSTRG.16279	0.943181818181818	0	NA	NA
MSTRG.16287	0.720412529474174	0	2.84638735809163	0.264131
MSTRG.16290	0.519077834098579	0.470142	1.00540264718149	0.29292
MSTRG.16296	0.79821773792907	0	140.055595333288	0
MSTRG.16300	0.603784298928308	0	814.582604545167	0
MSTRG.16294	0.67263032778647	0	0.225983935653225	0.689835
MSTRG.16293	0.645833333333333	0.005459	NA	NA
MSTRG.16302	0.574797808769928	0.207745	1.79858305256295	0.190743
MSTRG.16303	0.638259058259681	5e-06	0.15814296134343	0.468954
MSTRG.16304	0.640724825474012	0	45.3395007527612	0
MSTRG.16307	0.642385032268132	0.001164	1.01239231764506	0.241462
MSTRG.16312	0.753687092318214	0	350.365008088403	0
MSTRG.16311	0.551016738579326	0.085414	25.4891895229138	3e-06
MSTRG.16313	0.572510337160056	0.020926	4.32926669028466	0.174123
MSTRG.16317	0.663069005561346	0	364.254436091916	0
MSTRG.16343	0.717323395298687	0	109.099763016652	0
MSTRG.16323	0.551020408163265	0.364246	NA	NA
MSTRG.16345	0.632300015584269	0	9.36549880574729	0.003695
MSTRG.16346	0.577586206896552	0.114482	NA	NA
MSTRG.16327	0.66801285754398	0	92.7842878679406	0
MSTRG.16328	0.565217391304348	0.335409	NA	NA
MSTRG.16322	0.573421484018797	0	108.213035454231	0
MSTRG.16335	0.632194559211155	0	23.8017005202211	4e-06
MSTRG.16336	0.657933071930771	0	936.051866412621	0
MSTRG.16337	0.727641380315247	0	83.8373528856689	0
MSTRG.16338	0.558145659605659	0.007866	4.56502975599893	0.279036
MSTRG.16340	0.561563533735971	0.020367	14.5506220153944	3e-06
MSTRG.16341	0.589607518083263	0	139.58502158727	0
MSTRG.16349	0.608064074446579	0	181.866499130041	0
MSTRG.16350	0.606230821896225	0	799.917640857361	0
MSTRG.16355	0.57107106395312	0	55.8886787957647	0
MSTRG.16369	0.692039058444971	0	27.3931200021039	1e-06
MSTRG.16367	0.579481854094964	0.056083	5.17668790199419	0.075167
MSTRG.16374	0.684356975177394	0	1895.03161974815	0
MSTRG.16376	0.806923683528919	0	159.614935059952	0
MSTRG.16370	0.636367162044518	0.000836	7.56951042634663	0.002636
MSTRG.16380	0.693901214325299	0	27.6448350700813	1e-06
MSTRG.16381	0.657549318649102	0	171.160358849248	0
MSTRG.16417	0.719211979787442	0	17.8935907051997	6.6e-05
MSTRG.16418	0.683024259849224	0	33.4884780034227	1e-06
MSTRG.16406	0.704822561742594	0	1564.39034651973	0
MSTRG.16409	0.87672015666113	0	223.20125550957	0
MSTRG.16410	0.708367987315085	0	3036.03826871311	0
MSTRG.16413	0.626421037658474	3e-06	14.5145357796472	0.000219
MSTRG.16415	0.564206191167011	0	51.7928509149307	0
MSTRG.16420	0.737471465533527	0	43.6977652134262	0
MSTRG.16419	0.542803056092297	0.546218	1.80238768365448	0.521087
MSTRG.16421	0.574468085106383	0.381172	NA	NA
MSTRG.16423	0.630114463489467	0	150.822812860429	0
MSTRG.16425	0.749092164817249	0	129.462615775137	0
MSTRG.16431	0.999980435639969	0	0.053956594544027	0.643845
MSTRG.16432	0.77732446555563	0	298.207706810992	0
MSTRG.16384	0.637535979844511	4e-06	5.61627530669062	0.020878
MSTRG.16383	0.66137026664646	0	173.536802514532	0
MSTRG.16388	0.673647640466295	0	237.102570977232	0
MSTRG.16387	0.660208435800736	0	64.1625154789095	0
MSTRG.16390	0.591715007001433	0	221.425270648926	0
MSTRG.16391	0.650158192801433	0	2633.72495001358	0
MSTRG.16389	0.66709282449036	0	218.54485177327	0
MSTRG.16393	0.595187067252785	0	51.3836271631247	0
MSTRG.16394	0.641813858171221	0	129.906013372686	0
MSTRG.16395	0.730773452585744	0	493.998383651343	0
MSTRG.16392	0.61816189516374	0	77.8489778128307	0
MSTRG.16399	0.659980897803247	0	NA	NA
MSTRG.16400	0.541464121480905	0.186668	2.03336274840663	0.815731
MSTRG.16428	0.725046380212557	0	791.610939749826	0
MSTRG.16435	0.710176864923631	0	14.5162489357188	0.000187
MSTRG.16436	0.649732745172599	0	360.022129449285	0
MSTRG.16440	0.667317985065453	0	2.11083604779378	0.073224
MSTRG.16441	0.555764315709686	0.000465	11.4568325989791	0.045446
MSTRG.16443	0.709641721725553	0	1615.56647021225	0
MSTRG.16442	0.615143295191969	0	100.301268054194	0
MSTRG.16444	0.804085981396248	0	3604.40677453529	0
MSTRG.16445	0.569479590844142	0	17.4153775189389	0.000106
MSTRG.16452	0.811410247905044	0	227.555987857072	0
MSTRG.16450	0.911812329712754	0	2.66363706096127	0.010856
MSTRG.16454	0.791252129311334	0	77.5169255192231	0
MSTRG.16455	0.988585373001551	0	247.064909364525	0
MSTRG.16456	0.935495806080377	0	252.661619152972	0
MSTRG.16457	0.573941533868187	3.8e-05	2.86631991107925	0.064384
MSTRG.16461	0.634958680565992	0	109.74940086268	0
MSTRG.16462	0.630799120457527	0.003105	3.18051224600158	0.047552
MSTRG.16463	0.772795009714146	0	66.5648879914722	0
MSTRG.16446	0.602990465778987	0	104.520391828204	0
MSTRG.16447	0.684527922296205	0	31.9261039387638	0
MSTRG.16449	0.636363636363636	0.035303	NA	NA
MSTRG.16469	0.604263789027322	0	215.360053316021	0
MSTRG.16493	0.698975772942772	0	86.1898930363882	0
MSTRG.16497	0.59792951730074	0	643.242181974178	0
MSTRG.16495	0.636060634565538	0	102.076175110805	0
MSTRG.16478	0.624710955831063	0	394.673260250067	0
MSTRG.16479	0.630873626154358	0	119.743444154072	0
MSTRG.16472	0.69680402227907	0	4.92171812117734	0.059158
MSTRG.16474	0.911111111111111	0	NA	NA
MSTRG.16473	0.803958344179287	0	0.0400784210553038	0.738559
MSTRG.16475	0.638858776022205	0	158.942108969246	0
MSTRG.16468	0.879976008746994	0	2.53976824664881	0.014695
MSTRG.16483	0.667175572825281	0	2298.35829869461	0
MSTRG.16491	0.709131587695835	0	3.2960511556846	0.019239
MSTRG.16487	0.630203261892439	0.002787	1.86988893312443	0.172374
MSTRG.16502	0.655677655677656	0	NA	NA
MSTRG.16508	0.664567940020431	0	21.3547986158408	2e-06
MSTRG.16510	0.548496635517172	0.542116	7.83619415400064	0.144346
MSTRG.16511	0.55753277749461	0.109541	3.17421557565131	0.147672
MSTRG.16512	0.658687873231948	0.000864	0.851847808898134	0.140601
MSTRG.16516	0.614373469222556	0	28.8597241516964	1e-06
MSTRG.16517	0.770690551115139	0	46.0875443997379	0
MSTRG.16515	0.680323056563231	0	221.177489517326	0
MSTRG.16522	0.616936118290109	0	119.650483065264	0
MSTRG.16505	0.554082251259594	0	49.7256866066636	0
MSTRG.16519	0.620514640576811	0	30.081598207676	0
MSTRG.16529	0.731635896472946	0	6.7970997253687	0.000733
MSTRG.16532	0.715512591245413	0	29.5713338116877	0
MSTRG.16536	0.619099857555196	0	281.750167349775	0
MSTRG.16534	0.613774834963194	0	15.7439602451008	3.2e-05
MSTRG.16537	0.56669192769755	0.009746	5.24199443272668	0.050054
MSTRG.16542	0.594489123260057	0.004578	3.03106773459212	0.389339
MSTRG.16540	0.70074875986616	0	161.62000659593	0
MSTRG.16544	0.685245979435226	0	19.8577183786142	1.6e-05
MSTRG.16545	0.699709394921713	0	13.7466106036041	1.8e-05
MSTRG.16553	0.683900580036915	0	42.1063283375288	0
MSTRG.16555	0.58626095944407	0	25.5809829504454	0
MSTRG.16552	0.777246213229824	0	1493.29772653971	0
MSTRG.16557	0.825	3.7e-05	NA	NA
MSTRG.16579	0.575613033060788	0.000128	4.11656920620728	0.009477
MSTRG.16580	0.583323505307907	0	29.7488588637734	3e-06
MSTRG.16572	0.629826040605276	0	110.172768115247	0
MSTRG.16561	0.661209326383102	0	301.141456802224	0
MSTRG.16562	0.549504997403945	0.325396	2.30648575034808	0.274209
MSTRG.16560	0.640548410364985	0	20.8977674011049	6e-06
MSTRG.16570	0.821047841992184	0	3.50696702643709	0.230354
MSTRG.16576	0.706266665577886	0	713.152218449704	0
MSTRG.16577	0.617641761938481	0	330.049479315729	0
MSTRG.16589	0.650904492727702	0	62.1161907862672	0
MSTRG.16590	0.692973103968853	0	26.2268184638837	1e-06
MSTRG.16591	0.584640661219438	0	194.288550951709	0
MSTRG.16593	0.591123932275954	0.000514	14.3084204479326	0.000671
MSTRG.16592	0.78177197254339	0	0.217854131026945	0.86505
MSTRG.16597	0.62244944457039	0	47.6722181834392	0
MSTRG.16595	0.721424563303655	0	231.542760832471	0
MSTRG.16600	0.5	1	NA	NA
MSTRG.16604	0.669649016642564	0	30.6601255389129	0.000104
MSTRG.16602	0.873931395664754	0	57.9192320868813	0
MSTRG.16607	0.603897996033913	0	12.6276391057724	3.9e-05
MSTRG.16608	0.676372992499665	0	1.2685024040396	0.177397
MSTRG.16609	0.666198489101769	0	13.961964546245	0.000312
MSTRG.16610	0.676634131911381	0	118.127716866614	0
MSTRG.16611	0.818522364575221	0	1201.08659511421	0
MSTRG.16612	0.849885578242649	0	1089.11097439112	0
MSTRG.16615	0.607944915189576	3e-06	3.90974785188407	0.0107
MSTRG.16628	0.547633625176897	0.00395	6.37794435603014	0.301768
MSTRG.16619	0.585199585489946	1e-06	11.0899809643006	0.059238
MSTRG.16638	0.579947205686733	0	52.3414566711562	0
MSTRG.16641	0.568627450980392	0.400819	NA	NA
MSTRG.16630	0.59296270731578	0.010747	1.13566763328643	0.082997
MSTRG.16631	0.58987944461852	1.2e-05	25.7943027512962	2.9e-05
MSTRG.16635	0.643159578658127	0	29.5163629862333	0
MSTRG.16640	0.58098330190209	0	41.8149586456723	0
MSTRG.16623	0.559495536706461	0.008218	0.868916085647498	0.84018
MSTRG.16646	0.578231868638515	0	26.0343041127236	0.000297
MSTRG.16649	0.581301867083944	0	79.6949198756941	0
MSTRG.16648	0.696296296296296	3e-06	NA	NA
MSTRG.16651	0.817408537501297	0	1.5995922707236	0.041408
MSTRG.16653	0.698560948467396	0	337.326072900516	0
MSTRG.16654	0.533548764365618	0.37492	0.328202011882366	0.351462
MSTRG.16659	1	0	NA	NA
MSTRG.16672	0.693386285014871	0	5.38470389789541	0.003114
MSTRG.16677	0.590212774102297	0	33.7546037726534	0
MSTRG.16679	0.702950803483203	0	1090.62209172917	0
MSTRG.16681	0.886166540948769	0	7.75561368499683	0.006325
MSTRG.16682	0.648233827852893	0	22.6740862383676	0
MSTRG.16689	0.780159869846163	0	11.9791142077178	4.3e-05
MSTRG.16684	0.642436008942853	0	61.0055835535853	0
MSTRG.16685	0.61894534433084	0	17.7492208036956	3.1e-05
MSTRG.16687	0.66670549224991	0	34.0303479406744	1e-06
MSTRG.16695	0.798036298754178	0	400.089588745309	0
MSTRG.16696	0.514285714285714	0.845089	NA	NA
MSTRG.16697	0.610031544187279	0.001963	2.69815073459313	0.076654
MSTRG.16699	0.672705876572564	0	2.88372140273049	0.062298
MSTRG.16692	0.842196638605567	0	0.0518833954324208	0.701323
MSTRG.16700	0.7884881430695	0	7.67799555781869	0.002803
MSTRG.16706	0.704521189869668	0	132.341437773075	0
MSTRG.16707	0.728775765375609	0	679.980315172257	0
MSTRG.16693	0.647225716645631	0	22.8002121732097	3.4e-05
MSTRG.16708	0.559929190333647	0.183195	5.19931698814139	0.24432
MSTRG.16715	0.597118889938274	0	97.281494306466	0
MSTRG.16719	0.578607550800383	0.001546	2.82235778048784	0.132765
MSTRG.16716	0.632146010898131	0	38.056036938608	0
MSTRG.16724	0.580813286466828	0.004152	8.60402565487123	0.001383
MSTRG.16725	0.568538641099237	0	23.1468964928921	1e-06
MSTRG.16737	0.623886270269025	0.001415	4.15616228262933	0.043333
MSTRG.16735	0.754198227779869	0	14.8775578037664	0.000204
MSTRG.16739	0.64974424643203	0	59.0987689798612	0
MSTRG.16757	0.650382715896135	0	170.561062346093	0
MSTRG.16736	0.662677125755967	0	188.218859378702	0
MSTRG.16765	0.585318989077667	0.010138	10.6097690701295	0.000293
MSTRG.16759	0.664490850661155	0	9.45086700097572	1.5e-05
MSTRG.16760	0.584459200062738	0.003514	24.3209011009035	0
MSTRG.16761	0.699236133324257	0	6.3814074381094	0.007009
MSTRG.16766	0.650293576316457	0	59.6344922686337	0
MSTRG.16770	0.640522919455359	0	22.7131902957728	0.000406
MSTRG.16743	0.6	0.072735	NA	NA
MSTRG.16745	0.581315967732575	0	77.4828986467912	0
MSTRG.16738	0.599053159105237	0	6.06826705381201	0.064937
MSTRG.16746	0.587870015338481	0.000398	1.81445742992027	0.399421
MSTRG.16748	0.787290705071253	0	1023.23326356872	0
MSTRG.16751	0.551797591742909	0.548094	0.396319817002523	0.536192
MSTRG.16752	0.515695668095739	0.910321	0.0292917289133125	0.959884
MSTRG.16749	0.627381391370322	0	16.4467125180807	1.5e-05
MSTRG.16750	0.728058490587978	0	876.032030091879	0
MSTRG.16773	0.62874744342176	9.5e-05	2.94397359604633	0.058643
MSTRG.16775	0.558813179083004	0.21723	4.9705407782645	0.275043
MSTRG.16768	0.651003976650828	2.1e-05	8.06703737399758	0.000268
MSTRG.16776	0.612129292176907	0	32.1592426827719	2e-06
MSTRG.16779	0.763232372545001	0	4.84230834680263	0.011023
MSTRG.16785	0.683336048195415	0	985.05992302774	0
MSTRG.16789	0.851233023812797	0	470.247183318236	0
MSTRG.16784	0.620529438993041	0	216.708187975585	0
MSTRG.16792	0.582171419476706	0.000175	14.3434508900849	0.00046
MSTRG.16793	0.58440652779503	0.013859	0.71109302295155	0.158506
MSTRG.16802	0.629961605727235	0	14.7237915955679	7.4e-05
MSTRG.16808	0.711111111111111	0.006526	NA	NA
MSTRG.16816	0.752852360249354	4e-06	0.0331039488917793	0.694025
MSTRG.16821	0.656529183225682	0	62.0132178616928	0
MSTRG.16820	0.705578625825322	4e-06	0.191471180651987	0.439827
MSTRG.16822	0.531223376499341	0.003979	2.62543137562517	0.144765
MSTRG.16823	0.594930092019574	0	17.6311160881834	1e-05
MSTRG.16825	0.601778041983955	2.6e-05	22.8727136046398	3e-06
MSTRG.16826	0.606544381907207	0	102.502637993172	0
MSTRG.16828	0.582513783153908	0	640.020006819042	0
MSTRG.16833	0.609731122953086	0	274.343110092893	0
MSTRG.16829	0.660458863711327	0	115.669759015868	0
MSTRG.16830	0.595392459125803	0	47.0407083137013	0
MSTRG.16831	0.654746911082266	0	114.199751892856	0
MSTRG.16834	0.644410060086684	0	17.861850566813	8e-06
MSTRG.16835	0.539530802344594	0.075086	8.05950941504128	0.073761
MSTRG.16839	0.73724763143779	0	0.95434847850965	0.424378
MSTRG.16837	0.567297394133447	1.7e-05	23.3315533146091	0
MSTRG.16827	0.745554835894311	0	27.2582068306322	0
MSTRG.16859	0.749046976008261	0	33.1076032298197	1e-06
MSTRG.16860	0.578807521520107	0.008822	6.26296852069787	0.012184
MSTRG.16845	0.745738842257769	0	46.9419112166142	0
MSTRG.16847	0.572936654462483	0.150543	1.79584610278977	0.037871
MSTRG.16849	0.615964880174179	0.0333	1.1581171395015	0.086713
MSTRG.16850	0.747750583639543	0	463.480273513877	0
MSTRG.16864	0.588197943173427	0	3.45007593567203	0.360977
MSTRG.16867	0.571071372870397	1.2e-05	21.4070532744866	4e-06
MSTRG.16875	0.730330183758133	0	24.7310531477291	2e-06
MSTRG.16876	0.563054017873971	0.512161	0.0904173848107255	0.845953
MSTRG.16888	0.613828292595806	0	24.1110356992821	1.6e-05
MSTRG.16886	0.572455788894311	0.008719	0.858695480358407	0.287141
MSTRG.16890	0.656813798621335	0	209.352227457759	0
MSTRG.16891	0.666133963956444	0	302.090219807024	0
MSTRG.16892	0.684076914158977	0	84.3342721089203	0
MSTRG.16894	0.934635078353095	0	419.876061840303	0
MSTRG.16899	0.572981224232717	0.000439	33.581321269112	0
MSTRG.16902	0.626608064526929	0	56.5690919665826	0
MSTRG.16904	0.592383816203306	0	145.628397103999	0
MSTRG.16907	0.694890983061119	0	131.377385052894	0
MSTRG.16925	0.750497726544321	0	0.782913859472745	0.507095
MSTRG.16909	0.545678613651801	0.634697	0.990757765102918	0.248687
MSTRG.16913	0.547669718991788	0.50558	0.247830340099371	0.399688
MSTRG.16914	0.591488493003726	0	7.29540396719946	0.014955
MSTRG.16921	0.69562694186641	0	66.9383189482991	0
MSTRG.16922	0.595406912771559	0	11.1182443336702	0.00499
MSTRG.16946	0.643459743405918	0.001991	11.1777380904772	1.2e-05
MSTRG.16933	0.593632908368893	9.3e-05	11.0392336264423	0.005775
MSTRG.16935	0.735370874537298	0	154.134476358433	0
MSTRG.16934	0.6075046573094	7e-06	1.49818680208921	0.135351
MSTRG.16947	0.791619849679733	0	145.359974860159	0
MSTRG.16951	0.881026589043198	0	2204.64678399595	0
MSTRG.16957	0.618447567948413	0	72.4777152544248	0
MSTRG.16970	0.575481265942037	0	37.0736483801002	3e-06
MSTRG.16958	0.571705371548749	0.000914	20.3520329375678	0.000355
MSTRG.16960	0.717531788525885	0	2.64504860371722	0.141212
MSTRG.16961	0.928016519104152	0	68.8997768669771	0
MSTRG.16962	0.680116569294147	0	284.136525960404	0
MSTRG.16967	0.605234657138522	3e-05	5.43378477165832	0.089077
MSTRG.16968	0.657424759086004	0	8.68395846977939	0.000928
MSTRG.16969	0.655224918725036	0	15.0997591883634	0.00218
MSTRG.16974	0.633568893039142	0	99.2228461968844	0
MSTRG.16984	0.621013242204317	0	139.613490778586	0
MSTRG.16992	0.603962925858744	0	28.8754020561328	9.3e-05
MSTRG.16990	0.764931864520694	0	1427.85730769079	0
MSTRG.16988	0.715005728828525	0	458.214713664911	0
MSTRG.16994	0.613684318288433	0	31.6572693593671	3.9e-05
MSTRG.17005	0.598269655092467	0.000202	6.76154115526254	0.004403
MSTRG.17014	0.62962962962963	0.075925	NA	NA
MSTRG.17015	0.698791328007641	0	5.16887340687149	0.052318
MSTRG.17009	0.67398434711934	0	284.624572108759	0
MSTRG.17012	0.582434633723872	0	9.88914556411253	0.02424
MSTRG.17017	0.580773278259272	0.053775	0.635062988956453	0.601305
MSTRG.17018	0.594434964301518	0	31.5222808095072	0
MSTRG.17021	0.892093023255814	0	NA	NA
MSTRG.17029	0.780928121884999	0	0.411205235860691	0.510699
MSTRG.17028	0.64068275101868	0	12.1097564822641	0.00045
MSTRG.17036	0.756202451905245	0	169.523746221214	0
MSTRG.17034	0.562264435140166	0.231337	0.382972476845596	0.561077
MSTRG.17040	0.654653621741083	0	16.2192830988963	0.00204
MSTRG.17044	0.737168476056815	1e-06	0.750099444595058	0.149298
MSTRG.17030	0.88456357237568	0	0.0491506853643403	0.677516
MSTRG.17047	0.54490939934742	0.104612	7.64219709290479	0.001343
MSTRG.17064	0.586565340241507	0	119.0353222551	0
MSTRG.17060	0.60191407979616	0	29.6174100145476	0
MSTRG.17057	0.569350355994696	0	19.9631756307388	0.000184
MSTRG.17067	0.593191294326592	0	37.6399670292482	4e-06
MSTRG.17080	0.834488403594864	0	1.93588534148725	0.087078
MSTRG.17079	0.82433481739823	0	76.3052750011154	0
MSTRG.17066	0.614095152741452	3e-06	8.11520831135563	0.001596
MSTRG.17069	0.669972139526677	0	32.7107249009172	1e-06
MSTRG.17070	0.649424778632314	0	53.0639655935885	0
MSTRG.17072	0.862686202015367	0	0.266925475159481	0.661254
MSTRG.17083	0.630051002086378	0.007078	0.471595835905723	0.241442
MSTRG.17088	0.720248801343665	0	417.657681288779	0
MSTRG.17089	0.671000434513923	0	35.0232500175314	0
MSTRG.17092	0.770114942528735	0	NA	NA
MSTRG.17094	0.617279886862881	6e-06	12.6788759201321	0.003077
MSTRG.17053	0.605602596517025	0	368.09587310242	0
MSTRG.17055	0.804390390122704	0	497.438447843087	0
MSTRG.17056	0.715610852477352	0	559.973677610781	0
MSTRG.17054	0.733326465667829	0	0.718410262806177	0.812757
MSTRG.17062	0.747663551401869	0	NA	NA
MSTRG.17063	0.58139534883721	0.297306	0	1
MSTRG.17103	0.628929440535612	0	532.225282960498	0
MSTRG.17106	0.687909706900599	0	931.692325432441	0
MSTRG.17105	0.615038886348614	0	187.262337333479	0
MSTRG.17100	0.898954998801184	0	14.3686538366637	6e-05
MSTRG.17102	0.683131600182279	0	137.669644965059	0
MSTRG.17114	0.77369380016161	0	2472.5953237401	0
MSTRG.17115	0.635933277862662	0	259.536184207796	0
MSTRG.17116	0.630198984118618	0.000255	3.73504801844026	0.012866
MSTRG.17117	0.713979993501482	0	605.382719962491	0
MSTRG.17118	0.573770491803278	0.306643	NA	NA
MSTRG.17122	0.629155886378587	0	82.6806526128054	0
MSTRG.17137	0.655351171496408	0.000386	0.0508562129931229	0.675676
MSTRG.17142	0.567366195001068	0.000391	13.451038117034	0.010793
MSTRG.17140	0.726611999485099	0	57.2361734551158	0
MSTRG.17144	0.546221960552717	0.47648	0.708444017956515	0.707186
MSTRG.17125	0.619800359754155	0	49.4299242977551	0
MSTRG.17126	0.888888888888889	0	NA	NA
MSTRG.17127	0.584445737131536	0	174.916594059247	0
MSTRG.17124	0.719458877409066	0	11.0470591585635	0.000342
MSTRG.17132	0.609023708948954	2.8e-05	2.05815080555144	0.658753
MSTRG.17155	0.645331927508315	0.000155	0.0579432663315138	0.920386
MSTRG.17145	0.616019883934001	0	42.0833166457313	0
MSTRG.17143	0.691571775939348	0	1318.776081315	0
MSTRG.17150	0.562723108888106	0.000479	10.5669886747521	0.005612
MSTRG.17151	0.700551317322944	0	0.680253259430049	0.720137
MSTRG.17153	0.595835347429389	0	44.3660886746998	0
MSTRG.17164	0.571432881247793	0	68.7495286698946	0
MSTRG.17160	0.809523809523809	1e-06	NA	NA
MSTRG.17162	0.790639611892587	0	6.54347689603227	0.002983
MSTRG.17172	0.659427986931423	0	921.948002125783	0
MSTRG.17168	0.964031672673696	0	20.4450775876152	0
MSTRG.17171	0.662233421474446	0	423.116640446201	0
MSTRG.17176	0.715433487808889	0	0.258123205105546	0.908346
MSTRG.17181	0.771198141987726	0	0.211953136095099	0.433543
MSTRG.17187	0.630692283753098	0	39.7744806432837	0
MSTRG.17188	0.684838011223744	0	25.9164633196128	0
MSTRG.17189	0.850897849900229	0	0.133529959035275	0.537445
MSTRG.17191	0.61770544824981	0	20.7028965193806	0.000311
MSTRG.17192	0.575698469384664	0	62.7244879670712	0
MSTRG.17193	0.686621354878234	0	56.9403272377265	0
MSTRG.17196	0.683801136637359	0	1295.79383560662	0
MSTRG.17198	0.669281948881144	0	44.224805330103	0
MSTRG.17199	0.552162930361443	0.319862	0.454083061428851	0.836812
MSTRG.17203	0.896558352370336	0	0.0067553648712552	0.969725
MSTRG.17194	0.636576994104652	0	199.881023458295	0
MSTRG.17195	0.519547286685915	0.926846	0.26151299677332	0.927784
MSTRG.17208	0.60149279892562	0	89.0953230576316	0
MSTRG.17206	0.562491622538416	0.176664	1.95164253822866	0.025357
MSTRG.17207	0.566445119739323	0.002056	7.58670682595177	0.002029
MSTRG.17214	0.593092907245165	0	118.854969269405	0
MSTRG.17216	0.703473856954379	0	35.5221087932885	0
MSTRG.17219	0.927266456589539	0	1099.76794513156	0
MSTRG.17222	0.676470588235294	0.004948	NA	NA
MSTRG.17223	0.595650148999452	0	18.4763840216869	0.000758
MSTRG.17227	0.743191437486718	0	31.4845777553129	1e-06
MSTRG.17225	0.577120280658521	0	44.5599444576265	0
MSTRG.17231	0.601829015602037	0	16.5563037497919	0.000963
MSTRG.17229	0.734031430760334	0	6.93440640599457	0.000815
MSTRG.17236	0.616806939425749	0	49.108081666154	0
MSTRG.17238	0.523809523809523	0.878119	NA	NA
MSTRG.17241	0.692262824583869	0	450.741764606797	0
MSTRG.17242	0.58401061659171	0	18.6224825469276	0.000119
MSTRG.17239	0.50657894736842	0.9356	NA	NA
MSTRG.17244	0.657669802718546	0	24.8361905470952	2e-06
MSTRG.17248	0.541270621682878	0.603961	0.967975755133673	0.417671
MSTRG.17253	0.998354303651946	0	3.2304608142756	0.006843
MSTRG.17251	0.678807220061521	0	433.456519067448	0
MSTRG.17264	0.819676985307153	0	7.23533640908108	0.003873
MSTRG.17265	0.998909709534786	0	3.44433613091483	0.067734
MSTRG.17266	0.920483895426066	0	1300.93598089917	0
MSTRG.17274	0.512346563340825	0.999925	0.121413497583804	0.999902
MSTRG.17272	0.723758154183926	0	325.701848552391	0
MSTRG.17278	0.820504417066747	0	19.4224178661851	0.000209
MSTRG.17288	0.646857424627415	0	117.220510931015	0
MSTRG.17289	0.605390353908193	0	316.299995430864	0
MSTRG.17309	0.643206711430471	0	12.2057338041782	0.092833
MSTRG.17308	0.6490224691821	0	14.044437144598	0.003212
MSTRG.17310	0.566187217164225	0.369575	2.33348861863865	0.258142
MSTRG.17311	0.61409599691058	0.007318	2.76987369880345	0.037142
MSTRG.17317	0.755592502923157	0	1214.73922332609	0
MSTRG.17318	0.757422065108194	0	70.7523143941982	0
MSTRG.17323	0.582318816059739	0.004435	9.00850659403864	0.001514
MSTRG.17283	0.763598291610844	0	117.518739063346	0
MSTRG.17325	0.592330980498206	0.000416	12.1143859611548	0.001083
MSTRG.17284	0.62201566671747	1e-06	14.1778097895497	3.4e-05
MSTRG.17335	0.577783483578105	1e-06	10.8588989861103	0.008821
MSTRG.17279	0.525375895051918	0.954436	1.15498017286572	0.62066
MSTRG.17291	0.774626399244187	0	4.57061819026926	0.014647
MSTRG.17337	0.635419754865553	0	175.556118117499	0
MSTRG.17343	0.611705838211707	0	188.595743775158	0
MSTRG.17352	0.5822609442872	0.117343	6.13914567541581	0.001402
MSTRG.17344	0.652770021639592	0.001857	0.34986807429465	0.328915
MSTRG.17371	0.590496561521499	6.3e-05	4.67874335191802	0.04157
MSTRG.17374	0.619256493407814	0.003439	8.61887645258827	0.001326
MSTRG.17375	0.725642957979024	0	49.1370518246088	0
MSTRG.17379	0.589499215049303	0.00031	7.3562727958099	0.025133
MSTRG.17353	0.577464788732394	0.235764	NA	NA
MSTRG.17360	0.621478962499507	0.000237	2.13157390830907	0.020735
MSTRG.17357	0.635939897666364	0	4336.73728648946	0
MSTRG.17361	0.635428449198253	0	9.47067141362053	0.016619
MSTRG.17362	0.619646159950624	0	40.7348296461978	0
MSTRG.17368	0.555177402287274	0.139695	4.50506348930211	0.284788
MSTRG.17369	0.630275303037573	0	7.10420687905674	0.020405
MSTRG.17370	0.818930041152263	0	NA	NA
MSTRG.17382	0.687929225413921	5.3e-05	6.63583635634268	9.7e-05
MSTRG.17386	0.569953276681445	0.000248	31.8783515634355	1e-06
MSTRG.17399	0.625683848032619	0	112.763520074819	0
MSTRG.17402	0.72992700729927	0	NA	NA
MSTRG.17403	0.724575837287227	0	0.492538445176284	0.471948
MSTRG.17408	0.590325623642909	0.004588	7.68600854619767	0.012643
MSTRG.17387	0.812566771199525	0	1831.58978126049	0
MSTRG.17393	0.694379893424109	0	482.82864702674	0
MSTRG.17415	0.893710836918431	0	1.06389537280894	0.095896
MSTRG.17419	0.922932422003237	0	690.508506708716	0
MSTRG.17426	0.560344851250674	0.256181	2.1599212645101	0.530685
MSTRG.17431	0.557715918350055	0.044471	8.17044414319172	0.045817
MSTRG.17440	0.734344536692705	0	2.41229577436409	0.44692
MSTRG.17435	0.674074074074074	5e-05	NA	NA
MSTRG.17437	0.678857914445556	0	484.581945839532	0
MSTRG.17438	0.566283921610748	0	195.316909615721	0
MSTRG.17451	0.595826927442459	0.00516	0.731952401904731	0.80597
MSTRG.17452	0.590211661524534	0.01069	5.38745285588412	0.009192
MSTRG.17457	0.632590967807641	0	39.5485634212957	0
MSTRG.17454	0.583574799100012	0	33.7976465249068	2e-06
MSTRG.17455	0.67812081850427	0	37.328913854038	0
MSTRG.17456	0.721056892125831	0	1.66099337603993	0.207123
MSTRG.17463	0.720695277677767	0	0.488311184132846	0.677503
MSTRG.17476	0.640294274657031	0	26.504914568132	3e-06
MSTRG.17528	0.722910230005746	0	329.440061164275	0
MSTRG.17538	0.636237397933708	0	409.892186431784	0
MSTRG.17539	0.65974100823212	1e-06	1.03066432686482	0.395345
MSTRG.17527	0.644913829063886	0	117.00144745065	0
MSTRG.17541	0.712418418155023	0	1316.34013913206	0
MSTRG.17542	0.65568870481552	0	261.851439254944	0
MSTRG.17543	0.617646107617842	0	40.3528943045461	0
MSTRG.17529	0.600321893925467	0	110.260063601516	0
MSTRG.17545	0.913205077086201	0	98.1437832193197	0
MSTRG.17546	0.657751164046076	0	791.56455378379	0
MSTRG.17547	0.759964071969472	0	1074.95188811219	0
MSTRG.17550	0.678736640380091	0	0.238449757588455	0.377544
MSTRG.17551	0.589168691471643	0	30.7877841728645	0
MSTRG.17552	0.787628708178235	0	91.3993580312613	0
MSTRG.17554	0.539698545238066	0.665765	0.154260383513002	0.773947
MSTRG.17478	0.694363324837113	0	274.805146134054	0
MSTRG.17480	0.689312455737425	0	1332.02790313105	0
MSTRG.17484	0.653643871042004	0	52.1910822179614	0
MSTRG.17485	0.589234527115653	5.2e-05	4.51547395688093	0.078306
MSTRG.17482	0.596386850320995	0.000906	5.129645776185	0.001062
MSTRG.17489	0.741459281552162	0	419.599038942714	0
MSTRG.17494	0.78615958894877	0	189.213535708411	0
MSTRG.17493	0.636110178876122	0	279.872938059417	0
MSTRG.17531	0.866028739309634	0	56.9473065645189	0
MSTRG.17498	0.61504081203787	0	183.526506603181	0
MSTRG.17499	0.576887211115589	0.022801	4.10796459881137	0.425922
MSTRG.17501	0.841075804583881	0	712.403479107521	0
MSTRG.17503	0.763482070454444	0	533.755560562742	0
MSTRG.17502	0.652610941423875	0.002147	0.105044979046377	0.617142
MSTRG.17505	0.651162790697674	0.066075	NA	NA
MSTRG.17507	0.672171398277223	0	15.3870321889503	8e-06
MSTRG.17504	0.605364343436	0	231.168886265869	0
MSTRG.17518	0.639321988540624	0	16.4960972851517	0.000602
MSTRG.17514	0.513255100123	0.656905	0.0180816127467105	0.792601
MSTRG.17515	0.711045946388018	0	1510.68211262403	0
MSTRG.17513	0.889735585424321	0	59.684086547481	0
MSTRG.17516	0.584905660377358	0.271532	NA	NA
MSTRG.17519	0.699263262747745	0	250.606976049909	0
MSTRG.17520	0.932285958492704	0	3937.88882673415	0
MSTRG.17477	0.800109869754459	0	123.029170700408	0
MSTRG.17555	0.966941751916816	0	8.46293580177372	0.000536
MSTRG.17532	0.728503235261666	0	3179.58042868487	0
MSTRG.17558	0.653724745180386	0	152.494631619461	0
MSTRG.17567	0.694596382617628	0	75.1374234889618	0
MSTRG.17533	0.697383239061617	0	301.573536293359	0
MSTRG.17574	0.574221806920951	0.000358	9.42226865292711	0.030879
MSTRG.17573	0.652780372829401	0	275.788680824993	0
MSTRG.17575	0.668910953208579	0	47.7389178881732	0
MSTRG.17577	0.673361829147551	0	345.394028122188	0
MSTRG.17534	0.668561639338644	0	1004.30725276092	0
MSTRG.17580	0.776951026129394	0	3186.0495734479	0
MSTRG.17535	0.769036869430588	0	4289.28354828851	0
MSTRG.17585	0.734827599524964	0	452.252629027983	0
MSTRG.17588	0.763101892662766	0	572.590640293839	0
MSTRG.17590	0.637017924693969	0	4.45306825541014	0.083588
MSTRG.17596	0.814147536262817	0	75.7126140292327	0
MSTRG.17597	0.570894408714366	0	15.7040345862202	0.002879
MSTRG.17602	0.616030459731906	0	157.27391354929	0
MSTRG.17605	0.682935284571478	0	14.4177163473977	0.0012
MSTRG.17604	0.640035362125196	0	18.9355974006906	0
MSTRG.17603	0.618669531332342	0	61.0118482850978	0
MSTRG.17606	0.561736714242195	9e-06	23.9233399352839	5e-06
MSTRG.17611	0.627182348280733	1.8e-05	4.84921827366918	0.004027
MSTRG.17612	0.758157081879942	0	176.621651719306	0
MSTRG.17620	0.662212988930376	0	2672.11530206476	0
MSTRG.17626	0.789152228684162	0	662.149095977029	0
MSTRG.17624	0.647900056083473	0	400.992886589613	0
MSTRG.17631	0.711113933229804	0	43.9504560476162	0
MSTRG.17633	0.651885851522626	0.000236	0.675123294725388	0.367304
MSTRG.17639	0.550088909231825	0.267389	5.02622658813452	0.125611
MSTRG.17640	0.693705177330669	0	310.107416660258	0
MSTRG.17643	0.738438208319441	0	13.9519172365875	0.000514
MSTRG.17642	0.673676239081738	0	456.965273760491	0
MSTRG.17646	0.615935712762229	0.023973	2.60162659429407	0.038595
MSTRG.17647	0.87607869246982	0	212.97447222125	0
MSTRG.17651	0.630594552106403	0	529.276335524994	0
MSTRG.17659	0.75432255120345	0	0.0231298496680526	0.766088
MSTRG.17656	0.647609881431043	0	25.5808051728734	0
MSTRG.17658	0.653729828357212	0	44.0664444230131	0
MSTRG.17661	0.651317332374051	0	1.73786385214178	0.647818
MSTRG.17671	0.78082997741632	0	206.331924382925	0
MSTRG.17662	0.574468085106383	0.179053	NA	NA
MSTRG.17664	0.666666666666667	0.064782	NA	NA
MSTRG.17668	0.781045431938491	0	4638.48278480068	0
MSTRG.17680	0.594144530605818	0	77.4091851584986	0
MSTRG.17682	0.585850949276849	0.001556	8.55082835492129	0.003574
MSTRG.17683	0.649749204369551	0	168.856282886823	0
MSTRG.17684	0.547451009909255	0.066404	12.1965834821008	0.01083
MSTRG.17687	0.54886760229554	0	68.0364258912011	0
MSTRG.17679	0.556221401167852	0.101523	7.61624390056934	0.223665
MSTRG.17689	0.563939286071275	0	62.9031359421977	0
MSTRG.17692	0.96718710741924	0	193.040643728681	0
MSTRG.17695	0.637878909362469	0	356.836143701856	0
MSTRG.17698	0.714993818184228	0	51.6765561712696	0
MSTRG.17701	0.638070881095821	0	77.4060012933578	0
MSTRG.17702	0.645912260176026	0	24.0154467230583	1.6e-05
MSTRG.17707	0.634886696013341	0	14.6761475635851	3.4e-05
MSTRG.17712	0.531636887778988	0.925572	3.21424359424813	0.466493
MSTRG.17717	0.558213548656722	0	181.76336627161	0
MSTRG.17727	0.678258412921578	0	0.341188939925402	0.774402
MSTRG.17732	0.622825888196936	0.001436	11.7561173432811	1.3e-05
MSTRG.17726	0.673306443103468	0	85.6899045907268	0
MSTRG.17737	0.511111111111113	1	NA	NA
MSTRG.17738	0.693783046039904	0	25.7936929630824	0
MSTRG.17749	0.644198201548055	0	49.7681285021938	0
MSTRG.17744	0.550071890166997	0.093746	1.08409096260329	0.092206
MSTRG.17747	0.665703053662065	0	253.650252886948	0
MSTRG.17753	0.631556043898677	0	39.2562515610935	0
MSTRG.17761	0.652466143580092	0	9.44276677759728	0.048184
MSTRG.17763	0.642857142857143	0.08832	NA	NA
MSTRG.17768	0.868421052631579	3e-06	NA	NA
MSTRG.17785	0.602468382436426	0	60.6852987052519	0
MSTRG.17790	0.56570890420423	0.145077	2.48509653017482	0.093628
MSTRG.17796	0.667149960247207	0	2.00477224654298	0.471547
MSTRG.17792	0.66133387847837	0	44.5450353890164	0
MSTRG.17797	0.660658760554408	0	10.6039313462546	0.003653
MSTRG.17794	0.584926841763761	0	151.231709735756	0
MSTRG.17799	0.722222222222222	0.011453	NA	NA
MSTRG.17802	0.8	1.4e-05	NA	NA
MSTRG.17801	0.646746581143659	0	146.998188167323	0
MSTRG.17798	0.608937678925867	1e-06	8.3662259922207	0.000221
MSTRG.17806	0.545454545454545	0.701264	0	1
MSTRG.17804	0.696930322789534	0	33.9838879163639	0
MSTRG.17808	0.529831841106585	0.844907	0.186712451756619	0.738635
MSTRG.17814	0.583197565416685	0.001818	1.64441295390544	0.063381
MSTRG.17823	0.569255968389361	0.151683	1.75222115232142	0.302419
MSTRG.17827	0.765957446808511	0	NA	NA
MSTRG.17826	0.629964769349796	0	284.728065026105	0
MSTRG.17828	0.599289782982594	0	723.688778691389	0
MSTRG.17817	0.595262841844981	0	22.0037603052651	2.6e-05
MSTRG.17841	0.543156835845176	0.758038	0.0941036311106991	0.953953
MSTRG.17834	0.633426944624437	0	61.255621921589	0
MSTRG.17837	0.636681426928911	0.008428	1.83924144741067	0.033881
MSTRG.17836	0.874428894216601	0	0.859046404827514	0.754085
MSTRG.17844	0.571172256555378	0.214709	1.59711835010247	0.592256
MSTRG.17849	0.544052316879395	0.282131	0.20777324394797	0.715092
MSTRG.17850	0.576481603214108	0.011996	2.98467304942483	0.244288
MSTRG.17852	0.550019787376307	0.151462	14.4296751753697	0.000101
MSTRG.17854	0.756756529557791	0	12.0050496463572	0.002294
MSTRG.17859	0.738505991738982	0	35.1518515607322	1e-06
MSTRG.17857	0.544242117511136	0.000162	15.7360272032341	0.010039
MSTRG.17858	0.633050820728123	0	57.0294756624699	0
MSTRG.17871	0.722222222222222	0.011346	NA	NA
MSTRG.17880	0.565574084761954	0.273069	1.51876633008191	0.613792
MSTRG.17883	0.737908880125304	0	156.378574458537	0
MSTRG.17886	0.60879384633971	0	109.166679237181	0
MSTRG.17887	0.844929962079486	0	27.9876546732221	2e-06
MSTRG.17876	0.694746203002892	0	6.1725298334627	0.037144
MSTRG.17888	0.684154904172826	0	178.233688480413	0
MSTRG.17891	0.587230766329937	0	13.8735475359765	0.00331
MSTRG.17894	0.590243902439024	0.011651	NA	NA
MSTRG.17895	0.61371693937387	0	53.5796559579839	0
MSTRG.17900	0.833975323524878	0	407.675320612059	0
MSTRG.17903	0.763235018637678	0	159.243205231047	0
MSTRG.17902	0.611200014510586	0	110.634977591946	0
MSTRG.17908	0.888437286866265	0	41.1350909233588	0
MSTRG.17906	0.523819653212031	0.941605	0.155493111694395	0.776524
MSTRG.17911	0.703081249160001	0	13.9705229275121	0.00021
MSTRG.17913	0.68289704510524	0	24.1839486532275	0
MSTRG.17914	0.681929062034855	0	91.0173498152555	0
MSTRG.17924	0.588203334452378	0	51.3780020229483	0
MSTRG.17927	0.560604299800022	0.071416	5.21977177028019	0.307161
MSTRG.17928	0.551189608874562	0.455979	1.96477551599445	0.08367
MSTRG.17929	0.577684705692907	0.000469	7.65624185730654	0.050967
MSTRG.17932	0.524590163934426	0.797894	NA	NA
MSTRG.17933	0.622719363818607	0	276.842292265529	0
MSTRG.17935	0.666666666666667	0.000295	NA	NA
MSTRG.17931	0.824096205260109	0	308.18854182261	0
MSTRG.17934	0.599259628644892	0.004372	6.57406573608569	0.002608
MSTRG.17940	0.588950932946688	0.051658	3.82151819133289	0.005024
MSTRG.17949	0.691845804363919	0	21.7520919575415	1e-06
MSTRG.17950	0.651616622899129	1e-06	6.01377588978524	0.017127
MSTRG.17963	0.611197060704966	0	90.0062324515749	0
MSTRG.17968	0.624180712473966	0	83.6766337387028	0
MSTRG.17970	0.674229227456502	0	645.700391127691	0
MSTRG.17973	0.660809466594814	1e-06	1.75305073447993	0.189103
MSTRG.17976	0.608695652173913	0.090925	NA	NA
MSTRG.17995	0.61799164369469	0	1104.85603129535	0
MSTRG.17988	0.767505573532357	0	546.440274209124	0
MSTRG.17996	0.635418694310699	7.1e-05	0.558201251440381	0.425711
MSTRG.17997	0.626916318860953	0	108.400004450412	0
MSTRG.17990	0.665528980856062	0	5.99622346334795	0.00575
MSTRG.17991	0.725703665718747	0	3.86746915222631	0.002875
MSTRG.18005	0.622041452083787	0	42.951433132367	0
MSTRG.18001	0.62032508297174	0	108.336031528596	0
MSTRG.18022	0.507548508700275	0.977272	0.163460465059659	0.759483
MSTRG.18003	0.6984187394615	0	99.9289746842362	0
MSTRG.18025	0.653451182376947	0	129.910157643639	0
MSTRG.18037	0.729411764705882	2.9e-05	NA	NA
MSTRG.18002	0.743989057769034	0	0.00134536563307664	0.943697
MSTRG.18006	0.780902982605894	0	354.265175990823	0
MSTRG.18010	0.815023197432152	0	1922.04369525223	0
MSTRG.18011	0.602955678878536	0	79.6347781669234	0
MSTRG.18012	0.565217391304348	0.251724	NA	NA
MSTRG.18013	0.707680669995232	0	164.909730907466	0
MSTRG.18014	0.746364514037056	0	118.626629141911	0
MSTRG.18015	0.700741398670205	0	4.37174796991576	0.031171
MSTRG.18016	0.589782010438676	0	166.863939908098	0
MSTRG.18021	0.628275325974471	0	84.4710044317315	0
MSTRG.18018	0.660284929837683	0	59.1876430004219	0
MSTRG.18032	0.751590794764524	0	277.481393219396	0
MSTRG.18033	0.839658391428593	0	1.15437586440989	0.200837
MSTRG.18034	0.582204838107989	2e-06	20.8531823270238	9.4e-05
MSTRG.18039	0.574802999796364	0.019394	3.89510814295898	0.457108
MSTRG.18038	0.543235772317821	0.681216	1.82164698717875	0.287857
MSTRG.18041	0.609184598064847	0	113.397986275956	0
MSTRG.18040	0.5833568660262	4e-06	11.2915665483174	7.6e-05
MSTRG.18043	0.733834465635876	0	16.1223517805914	1e-06
MSTRG.18026	0.696469736003855	0	61.3405929332452	0
MSTRG.18047	0.656016067842599	0	217.130289755979	0
MSTRG.18045	0.698311203413687	0	46.3899362047727	0
MSTRG.18052	0.683328446882963	0	6.37990227764806	0.00294
MSTRG.18053	0.53853907640451	0.765414	0.385178665564172	0.541261
MSTRG.18056	0.528425522398091	0.868916	0.114564761952582	0.946715
MSTRG.18058	0.729060294850246	0	42.7951581230122	0
MSTRG.18066	0.626449980080244	0.000336	0.176116171040733	0.900878
MSTRG.18072	0.589000546605396	0	66.3259095090488	0
MSTRG.18073	0.580759113459227	0	18.2452603558835	1e-05
MSTRG.18080	0.553719008264463	0.274743	NA	NA
MSTRG.18082	0.707537160024632	0	21.7046876194061	2.1e-05
MSTRG.18083	0.627990767278857	0	9.86071286843514	1.2e-05
MSTRG.18084	0.58688161408609	2.3e-05	3.50245033614351	0.106917
MSTRG.18088	0.667789269073794	0	112.188827736984	0
MSTRG.18089	0.664725697612203	0	1.20910406290904	0.483986
MSTRG.18094	0.645632198134495	0	325.389376346968	0
MSTRG.18091	0.726410584190111	0	83.9725452088238	0
MSTRG.18103	0.721193885912035	0	24.0416164985213	0
MSTRG.18100	0.675680724227429	0	51.263254400422	0
MSTRG.18097	0.622771425574051	0	26.5110738111346	3e-06
MSTRG.18101	0.681423458585461	0	13.4008596767696	0.000163
MSTRG.18104	0.599819812148668	3e-06	17.5195772686622	0
MSTRG.18107	0.702045019211885	0	25.3775387432981	1e-06
MSTRG.18108	0.75881710672174	0	365.634281435414	0
MSTRG.18105	0.622564962389864	0	10.9888393898344	0.000623
MSTRG.18116	0.674710713012806	0	104.334483900472	0
MSTRG.18118	0.581076276358186	0	317.334885249495	0
MSTRG.18117	0.622225868224577	0	35.9570436886743	0
MSTRG.18126	0.678166684568446	0	31.5273837853991	0
MSTRG.18127	0.522044422597324	0.949299	0.541089678395868	0.885109
MSTRG.18130	0.596424732048861	0	1380.02351698386	0
MSTRG.18141	0.928571428571428	0	NA	NA
MSTRG.18138	0.703738581999143	0	212.772524826587	0
MSTRG.18148	0.593900742112944	0.10854	9.16753833331564	0.000369
MSTRG.18150	0.565051803861735	0.17529	1.25321723327687	0.455169
MSTRG.18153	0.656271993293909	0	1760.79826517631	0
MSTRG.18147	0.586623405280536	0	37.9211467301728	0.000165
MSTRG.18155	0.605550293610656	0	373.053695473079	0
MSTRG.18164	0.690824937612844	0	5.82377459376993	0.005163
MSTRG.18158	0.567181905099885	0.001166	19.4487670599302	0.0049
MSTRG.18179	0.548242159373861	0.425609	3.58582346539256	0.019498
MSTRG.18174	0.593597990419639	0	269.230756060895	0
MSTRG.18178	0.746906764571717	0	1354.25461850772	0
MSTRG.18180	0.576279626121031	0.002326	11.9686778200961	0.001919
MSTRG.18181	0.935628353040928	0	0.436951330686807	0.512207
MSTRG.18187	0.577273244678048	0	90.776124597256	0
MSTRG.18189	0.627699366110413	0	43.0815520805449	0
MSTRG.18191	0.583271973574504	0	128.854362143165	0
MSTRG.18193	0.658094329386987	0	153.795849907009	0
MSTRG.18194	0.77551572092223	0	43.5594346740705	0
MSTRG.18195	0.673114116768036	0	81.9171935189648	0
MSTRG.18196	0.904988213602156	0	0.0852754399683975	0.960128
MSTRG.18203	0.669835632288461	0	29.1357305324466	0
MSTRG.18204	0.616149025840285	0	21.2143731454937	4e-06
MSTRG.18210	0.601801164569543	0.000362	7.3157339698133	0.07666
MSTRG.18218	0.635110112805555	0	193.382520947264	0
MSTRG.18255	0.639955339748621	0	8.61608336121131	0.030754
MSTRG.18256	0.639333626840394	0	74.4384224299198	0
MSTRG.18257	0.542031854087483	0.313594	4.15322273459811	0.472898
MSTRG.18258	0.591750145360601	0	34.7558699001989	0
MSTRG.18236	0.60871939002674	0	60.5245082352001	0
MSTRG.18260	0.621683326669802	0	0.9799730721588	0.574105
MSTRG.18261	0.637759518049593	0	63.9392509947356	0
MSTRG.18264	0.672165153647321	0	179.844942879138	0
MSTRG.18267	0.812909091955972	0	276.09668545577	0
MSTRG.18262	0.579073714954327	0	24.0344796024846	1e-06
MSTRG.18239	0.601919628905462	0	188.067099522368	0
MSTRG.18235	0.544030839074174	0.7416	1.28540388273841	0.694001
MSTRG.18240	0.533549009443206	0.973375	1.66392131665605	0.988871
MSTRG.18241	0.572323858264888	0.000495	1.47216490993648	0.139083
MSTRG.18242	0.646036750564759	0	42.1265363861555	0
MSTRG.18243	0.583585731493614	0.015436	2.5383215016018	0.119992
MSTRG.18245	0.80344499036571	0	53.9974380816351	0
MSTRG.18246	0.779373171050551	0	0.0684494247165003	0.604939
MSTRG.18250	0.574483848665985	0	23.5940957849014	4e-06
MSTRG.18251	0.561074242007859	0.00618	7.36301315412416	0.002306
MSTRG.18269	0.575364760701185	0.000182	14.7664096522714	0.004316
MSTRG.18272	0.589892801996878	0.001432	3.73428242535582	0.139536
MSTRG.18268	0.610434639056139	0	431.3354146625	0
MSTRG.18280	0.640967460090312	0	119.062765447273	0
MSTRG.18279	0.548388337018042	0.649038	0.0173637058598737	0.774495
MSTRG.18287	0.76427535517143	0	66.4232318178919	0
MSTRG.18286	0.614906832298137	0.004505	NA	NA
MSTRG.18290	0.584821037178933	0.002887	4.38196968209874	0.031745
MSTRG.18293	0.685333813312898	0	654.286909245461	0
MSTRG.18297	0.564839253580766	0.058322	2.20788963551908	0.019794
MSTRG.18294	0.72845509836487	0	137.986336982622	0
MSTRG.18296	0.587208922158384	0	68.5329937257187	0
MSTRG.18307	0.581917129211133	0	224.964826269955	0
MSTRG.18299	0.710252773760209	0	16.0672628545127	5.4e-05
MSTRG.18301	0.915857406502002	0	206.653527797748	0
MSTRG.18302	0.623131171163528	0	2400.12758707472	0
MSTRG.18314	0.656948465500152	0	204.455825228417	0
MSTRG.18315	0.627655630857138	0	10.017117044211	0.003371
MSTRG.18317	0.676150943451572	0	47.982893224632	0
MSTRG.18326	0.576577328325183	0.052163	4.72351543120912	0.068167
MSTRG.18325	0.574586303363639	3.1e-05	5.39613888780513	0.072786
MSTRG.18333	0.740833291060489	0	35.3287424941708	0
MSTRG.18334	0.640008407902593	0.000519	10.0780898925284	6.8e-05
MSTRG.18335	0.620249632108583	0	56.0170885780523	0
MSTRG.18341	0.593077940353993	0	49.3422886279226	2e-06
MSTRG.18337	0.592324067739376	0	25.690453853778	0.000648
MSTRG.18339	0.603482365327645	0	33.8537680778768	0
MSTRG.18343	0.664423706511997	0	30.6785989296692	0
MSTRG.18354	0.606234083286546	0.000473	10.5881083921231	4.7e-05
MSTRG.18350	0.615018563649668	2e-06	5.33446533217666	0.003301
MSTRG.18351	0.585084154802758	0	259.420212284142	0
MSTRG.18345	0.697602047179912	0	7.88411352236862	0.003977
MSTRG.18356	0.707661350216427	0	1.69396781099007	0.203107
MSTRG.18359	0.648471091165943	0.011193	0.146617744212495	0.481002
MSTRG.18357	0.674115244603295	0	1036.65918882984	0
MSTRG.18361	0.564815974749057	0.25805	5.55757065372672	0.006497
MSTRG.18362	0.671515306627125	0	166.886023175715	0
MSTRG.18363	0.79439330803491	0	134.124908577504	0
MSTRG.18360	0.576256735819534	0.002141	5.98841885621988	0.13386
MSTRG.18368	0.572925476349028	0	10.1299347648165	0.033263
MSTRG.18371	0.582957155864645	0.005762	1.81517491939523	0.045081
MSTRG.18373	0.596526761097769	0	14.8845980001134	0.000618
MSTRG.18374	0.596806874848385	0	5.3756268198727	0.03784
MSTRG.18385	0.5838356519055	0.00023	6.52672004954644	0.054592
MSTRG.18383	0.69056753718316	0	4268.59412563031	0
MSTRG.18387	0.635925212574858	1.4e-05	0.647490498716249	0.574487
MSTRG.18377	0.630332732693308	0	2656.2856102076	0
MSTRG.18389	0.799780303173744	0	650.042204274295	0
MSTRG.18390	0.651799619356741	0	2677.93121130307	0
MSTRG.18395	0.580180338443922	1e-06	5.78041331281954	0.040812
MSTRG.18398	0.734126162387365	0	191.007145993168	0
MSTRG.18406	0.617334519972878	2.7e-05	8.18291921817863	0.006144
MSTRG.18407	0.80414441039141	0	430.211440553847	0
MSTRG.18401	0.880947588497848	0	0.0399765196933711	0.717198
MSTRG.18419	0.763468364747809	0	549.796067533996	0
MSTRG.18420	0.714710608141583	0	0.87935876282749	0.278168
MSTRG.18427	0.57854607624117	0.020322	1.42217984157265	0.40013
MSTRG.18425	0.574731375260318	0.127039	1.77939886926504	0.18832
MSTRG.18435	0.640373682638038	0.000257	0.786032350384581	0.655471
MSTRG.18431	0.655795557004856	0	93.5560924116813	0
MSTRG.18432	0.623634289638206	0	7.7171651492006	0.00408
MSTRG.18440	0.569836412106733	0	197.022241335898	0
MSTRG.18444	0.608338528567983	0.002265	3.59481206083672	0.212288
MSTRG.18445	0.581116525742116	0.125299	4.48457274098714	0.017581
MSTRG.18447	0.595345854483645	0	15.3349868496593	0.005901
MSTRG.18450	0.613197500049784	0	239.196955948354	0
MSTRG.18448	0.695869169857425	0	48.183040711291	0
MSTRG.18438	0.696274659055875	0	1.87037314321289	0.089155
MSTRG.18452	0.669103775748163	0	158.809748704224	0
MSTRG.18466	0.78158931927572	0	22.7322942810588	0
MSTRG.18454	0.637724478526902	2e-06	3.51987053937873	0.074551
MSTRG.18459	0.651299345722906	0	19.6637496943558	7e-06
MSTRG.18460	0.671230192311921	0	14.4592762368497	7.4e-05
MSTRG.18463	0.613303450715663	1e-06	13.8051805793589	0.000549
MSTRG.18461	0.583192871665037	0	12.7945588455324	0.006229
MSTRG.18483	0.686385571871892	0	764.684188152158	0
MSTRG.18479	0.888334304494941	0	43.5934488173354	0
MSTRG.18488	0.644485919770507	0	113.151921213163	0
MSTRG.18489	0.558788160235881	0.002151	7.21235416850369	0.2714
MSTRG.18490	0.537313432835821	0.436609	NA	NA
MSTRG.18493	0.671919115235477	0	4.23695996230913	0.007678
MSTRG.18494	0.694912217136445	0	126.999110825319	0
MSTRG.18475	0.587345101517153	0	28.3872880788253	2.5e-05
MSTRG.18497	0.617214397711411	0.004171	0.225571879576421	0.417971
MSTRG.18502	0.60924907321077	0	51.6140478303914	0
MSTRG.18470	0.67456596802537	0	51.3886866431881	0
MSTRG.18472	0.63574858694177	1.5e-05	3.94669192989902	0.046167
MSTRG.18501	0.566806427210081	0.098356	9.34136688958039	0.008262
MSTRG.18507	0.659176103987956	0	10.8496667971698	0.003923
MSTRG.18510	0.674950328568913	8.3e-05	15.6955543276532	1e-06
MSTRG.18517	0.769226229119354	0	7.17760868877748	0.001417
MSTRG.18519	0.609755199757523	0	21.3025423374506	3e-06
MSTRG.18528	0.637130774864908	0	116.508735467262	0
MSTRG.18529	0.777777777777778	0	NA	NA
MSTRG.18530	0.688204465420147	0	6.98815214992081	0.010755
MSTRG.18531	0.900541653060657	0	204.535105080587	0
MSTRG.18533	0.679245283018868	0.012668	NA	NA
MSTRG.18534	0.580246913580247	0.181485	NA	NA
MSTRG.18540	0.591567977382852	0.002465	7.40360225958716	0.020343
MSTRG.18535	0.676316942125923	0	199.676318883252	0
MSTRG.18542	0.592522331067496	0	16.4030365962302	0.000194
MSTRG.18551	0.643751318722928	0	35.6079403089361	0
MSTRG.18565	0.61477213113766	0	18.2973776098418	1.8e-05
MSTRG.18569	0.684426229508197	0	NA	NA
MSTRG.18568	0.538834951456311	0.126703	NA	NA
MSTRG.18571	0.614723593534479	0	123.757974389968	0
MSTRG.18574	0.684857129880218	0	433.627574947723	0
MSTRG.18575	0.65256307443913	0.001594	1.4695742312006	0.13536
MSTRG.18572	0.574302015202104	0	76.468120820298	0
MSTRG.18577	0.549090049841655	0.54389	0.246285256950983	0.401222
MSTRG.18578	0.701251413356317	0	70.9303417596235	0
MSTRG.18579	0.637476818107197	0	19.2258689078095	0.000507
MSTRG.18580	0.556642268143143	0.067002	0.655015975393475	0.578822
MSTRG.18585	0.582499062810105	0	17.7796163943829	0.006
MSTRG.18586	0.610586762873706	0.000309	7.81892220400365	0.00027
MSTRG.18593	0.619757861395489	0.000181	4.8115161443313	0.039684
MSTRG.18594	0.951419086323195	0	60.6715807450331	0
MSTRG.18591	0.652670829089007	0	173.958781623695	0
MSTRG.18595	0.566149754009168	0.000246	3.98305719244363	0.04243
MSTRG.18596	0.581108297341623	0	51.9018576365784	0
MSTRG.18598	0.610967574853369	0	214.255356497646	0
MSTRG.18599	0.719590089651763	0	42.0224890225659	0
MSTRG.18550	0.620523405395241	0	5.68799669954315	0.024329
MSTRG.18603	0.631198276949279	0	28.0290110431934	0
MSTRG.18601	0.947046758448601	0	20.4514144283288	2.3e-05
MSTRG.18553	0.734438521474528	0	41.5320899791249	0
MSTRG.18604	0.561877056329657	0.261355	1.88981453536258	0.399031
MSTRG.18556	0.841280312481526	0	144.199850745067	0
MSTRG.18558	0.607118956231361	0	169.644251281508	0
MSTRG.18563	0.625	0.081245	NA	NA
MSTRG.18602	0.588123954106829	4.4e-05	5.85274979341965	0.022175
MSTRG.18608	0.746380298078709	0	604.207121490995	0
MSTRG.18611	0.999999697041121	0	0.0148675375377118	0.997345
MSTRG.18614	0.723539001242601	0	1033.08785693518	0
MSTRG.18621	0.59171940928254	0	94.4373091632485	0
MSTRG.18618	0.865979381443299	0	NA	NA
MSTRG.18622	0.522388059701492	0.572395	NA	NA
MSTRG.18635	0.611808474344127	0.065238	1.13453890408161	0.06822
MSTRG.18636	0.546875	0.532635	NA	NA
MSTRG.18637	0.649253731343284	0.000715	NA	NA
MSTRG.18634	0.567220386796812	4e-06	4.49098877404604	0.059563
MSTRG.18638	0.524783918249747	0.691888	0.426355350049473	0.260244
MSTRG.18641	0.671389374022821	0	123.688488772471	0
MSTRG.18646	0.73429747422826	0	87.1930055690073	0
MSTRG.18644	0.592986156607327	0	147.204639326339	0
MSTRG.18643	0.642594635684731	0	134.928462738957	0
MSTRG.18649	0.67225586226117	0	133.379763204222	0
MSTRG.18645	0.565304460800549	0.120124	3.02897951433673	0.054905
MSTRG.18650	0.529617471497682	0.923965	3.04364692294988	0.313791
MSTRG.18652	0.999987407637777	0	0.178544069654393	0.99596
MSTRG.18670	0.753818075769709	0	59.4463088627998	0
MSTRG.18666	0.661288153086579	0	807.912360397738	0
MSTRG.18669	0.566871255664502	1e-06	29.791088934648	0
MSTRG.18663	0.765625	3.1e-05	NA	NA
MSTRG.18660	0.729574641432665	0	2.76977687900847	0.011961
MSTRG.18687	0.608174570551421	0	25.8960464902311	2e-06
MSTRG.18693	0.599470622365749	0	244.385232988385	0
MSTRG.18698	0.790001590797856	0	153.947039870307	0
MSTRG.18695	0.619002300947041	0	59.7031173976746	0
MSTRG.18701	0.564411908785425	0.002872	5.72579827340338	0.290092
MSTRG.18704	0.586934933235569	0	20.6318525944891	5.6e-05
MSTRG.18707	0.605509495840452	1e-06	11.0618570863776	0.002672
MSTRG.18708	0.618431120044484	0	55.3526494807874	0
MSTRG.18709	0.624877141068749	0	25.0692768006692	3e-06
MSTRG.18717	0.715902230186642	0	34.7530646367845	0
MSTRG.18711	0.619914333320785	7e-05	10.6394871881212	0.007023
MSTRG.18712	0.593600236592164	0	13.0637651557629	0.013397
MSTRG.18722	0.713644635119135	0	432.5841041503	0
MSTRG.18673	0.571678963002966	0	42.3346407014735	0
MSTRG.18677	0.66070261114044	0	20.9343246266391	6.9e-05
MSTRG.18678	0.596555107111335	0	18.0812156324387	0.000123
MSTRG.18682	0.596899224806202	0.034131	NA	NA
MSTRG.18676	0.592344225620596	0	13.1566079284746	0.015914
MSTRG.18679	0.85934848308326	0	58.0749400581438	0
MSTRG.18683	0.548648648648649	0.068815	NA	NA
MSTRG.18731	0.640770750070553	1.2e-05	1.91485147903646	0.08404
MSTRG.18727	0.786418229745092	0	6.0874512145605	0.00377
MSTRG.18748	0.69433969449375	4.1e-05	0.162770211998149	0.510098
MSTRG.18733	0.638612936930206	0	116.720191748732	0
MSTRG.18735	0.608153341776771	0	921.162491325656	0
MSTRG.18734	0.714943544409916	0	32.7126925609101	1e-06
MSTRG.18728	0.752368431348606	0	11.8334896390249	9.5e-05
MSTRG.18738	0.669002542626881	0	28.5131996341356	0
MSTRG.18741	0.569069952351079	0.004945	8.74965634956835	0.001363
MSTRG.18742	0.623315763374801	0	28.4437986132577	0
MSTRG.18745	0.659483765231821	0	74.653041657878	0
MSTRG.18755	0.890498476634817	0	27.1888280529532	0
MSTRG.18756	0.705644351210496	0	19.8700069776489	1e-06
MSTRG.18758	0.754716981132076	0.000262	NA	NA
MSTRG.18759	0.857704157713861	0	213.817586989582	0
MSTRG.18752	0.665765333207048	0	35.6853226410008	0
MSTRG.18760	0.579492257957373	0.00384	3.32615667081598	0.126456
MSTRG.18762	0.584926730594813	0	240.10777951417	0
MSTRG.18763	0.597346250966158	0.013514	4.55425605937669	0.050015
MSTRG.18766	0.564526330346588	8e-05	17.3775129352596	0.003361
MSTRG.18761	0.566396998581136	0.008871	8.55612727436077	0.017079
MSTRG.18776	0.89945652173913	0	NA	NA
MSTRG.18778	0.64394656674275	0	39.3378954016299	0
MSTRG.18781	0.644754029754451	0	536.66013924463	0
MSTRG.18807	0.579142048759654	0.002047	5.26560885170343	0.068923
MSTRG.18808	0.595438921555205	0	35.4866087004825	0
MSTRG.18783	0.647096795739914	0	367.262306076951	0
MSTRG.18805	0.631544622954426	0	361.566733721396	0
MSTRG.18812	0.693369456282235	0	32.7242943691817	0
MSTRG.18810	0.590909090909091	0.08822	0	1
MSTRG.18815	0.509803921568626	1	NA	NA
MSTRG.18816	0.62986068473206	0	4.48454319262976	0.054915
MSTRG.18817	0.717678429016692	0	29.0693719012709	0
MSTRG.18819	0.566099669296278	0.033144	2.29138210537678	0.275336
MSTRG.18784	0.709677419354839	0.001243	NA	NA
MSTRG.18823	0.560153391099538	0.286448	1.34291868321913	0.770382
MSTRG.18825	0.619343938371795	0	1421.10840833898	0
MSTRG.18826	0.569895787572113	0	12.0336909074414	0.012674
MSTRG.18827	0.734550116571188	0	813.850526392622	0
MSTRG.18786	0.601744889325432	1.3e-05	6.54947265136832	0.00105
MSTRG.18829	0.61981491664359	0	845.362612339885	0
MSTRG.18787	0.560949126030079	0.000266	10.0595872462965	0.000158
MSTRG.18832	0.614435891081483	0	91.9521619446799	0
MSTRG.18833	0.836984209884299	0	920.707121627901	0
MSTRG.18836	0.589049868643394	0.156931	0.350534706388634	0.759809
MSTRG.18834	0.603528934223389	9e-06	7.60738513228218	0.015494
MSTRG.18835	0.694880439703965	0	38.4882357154028	0
MSTRG.18837	0.898785425101215	0	NA	NA
MSTRG.18846	0.577723742634753	0.000523	10.2344175592816	0.008949
MSTRG.18840	0.530342729390321	0.449976	0.0121421685488645	0.834464
MSTRG.18797	0.633823425090411	0.002533	10.4484871323502	0.00019
MSTRG.18798	0.519459226868015	0.982243	0.416395695019392	0.848479
MSTRG.18780	0.560802572690954	0.372619	1.38584605287984	0.532398
MSTRG.18795	0.612472612330175	0	392.73022609333	0
MSTRG.18792	0.644572010178911	0	121.873717440217	0
MSTRG.18777	0.600138462185718	0	30.4475957862106	5e-06
MSTRG.18793	0.706277005828036	0	90.2937831562464	0
MSTRG.18801	0.777245035692717	0	462.797199473165	0
MSTRG.18851	0.609915540164888	0	88.8477598904145	0
MSTRG.18847	0.64437403334405	0	850.739788834939	0
MSTRG.18841	0.584905660377358	0.098211	NA	NA
MSTRG.18852	0.571094658124557	3e-06	15.6686621944808	0.003826
MSTRG.18856	0.641836069952059	0	55.667432651011	0
MSTRG.18857	0.685988322231741	0	512.120985122713	0
MSTRG.18859	0.686382431482923	0	21.9181057094437	0
MSTRG.18863	0.579944450823821	0	11.262554843835	0.003657
MSTRG.18864	0.693278474019607	0	150.76228540753	0
MSTRG.18869	0.56231425417515	0.057213	10.7029682205786	0.019666
MSTRG.18866	0.669213287232131	0	3.13355956885812	0.021491
MSTRG.18875	0.640740952796277	0.002361	4.23664279077499	0.001733
MSTRG.18877	0.59457990486726	0	13.3917219440571	0.000555
MSTRG.18879	0.691874965975404	0	1046.37902674019	0
MSTRG.18874	0.698795391668078	0.000159	0.851529726817457	0.133187
MSTRG.18892	0.639506084434852	0	0.731106754258531	0.345225
MSTRG.18887	0.984733501214758	0	0.00259742721409958	0.908407
MSTRG.18889	0.647836097302207	0	125.481699327156	0
MSTRG.18896	0.658597863239184	0	27.6099689127684	1e-06
MSTRG.18894	0.622883808063463	1e-06	7.50737351282473	0.011943
MSTRG.18903	0.564763071959683	0.000372	15.6390622708426	9.7e-05
MSTRG.18906	0.59500399536454	0.071409	0.233056196203158	0.69641
MSTRG.18905	0.88309831458797	0	1032.55596748195	0
MSTRG.18920	0.560903065313448	0.007498	6.58380554182818	0.026128
MSTRG.18913	0.581459024031437	0	208.203125431544	0
MSTRG.18918	0.656521193473365	7.6e-05	1.77922663470328	0.098076
MSTRG.18924	0.534319321925133	0.868621	1.24158878894991	0.590814
MSTRG.18923	0.558944131491783	1e-06	52.2641570806469	0
MSTRG.18928	0.68751856976637	0	39.3052144745948	0
MSTRG.18933	0.910919469511099	0	31.5078092544061	0
MSTRG.18935	0.86781716249191	0	477.807193953048	0
MSTRG.18934	0.635391971775683	0	63.5391868152598	0
MSTRG.18936	0.605366146722625	0	118.69313658943	0
MSTRG.18947	0.627621223772718	0	27.040950773818	0
MSTRG.18948	0.630668249992317	0	95.5651824911397	0
MSTRG.18941	0.667494079148357	0	13.3967566492855	7e-06
MSTRG.18942	0.597181335852641	0.000301	25.7529675646896	0
MSTRG.18952	0.585857812210442	0.034685	6.29823587966766	0.003459
MSTRG.18957	0.579222388516071	0.003271	0.887400394322261	0.186331
MSTRG.18956	0.726436616572378	0	38.3906398561822	0
MSTRG.18955	0.688375982305926	0	607.600545091899	0
MSTRG.18964	0.610286007094533	0.002882	6.79390930423117	0.002034
MSTRG.18965	0.681577316086639	0	64.9742785043879	0
MSTRG.18961	0.6	0.027862	NA	NA
MSTRG.18962	0.656882755520104	0	22.895108440812	3e-06
MSTRG.18969	0.717253619855301	0	466.082782742561	0
MSTRG.18984	0.686249071850141	0	557.990567833413	0
MSTRG.18974	0.70432097124233	0	168.85733960469	0
MSTRG.18975	0.54320987654321	0.522113	0	1
MSTRG.18978	0.651589396677829	0	241.596649474572	0
MSTRG.18979	0.584045427351182	0	102.072209585836	0
MSTRG.18983	0.70195472171954	0	239.453008684983	0
MSTRG.18996	0.74536004363034	0	180.58390907878	0
MSTRG.19009	0.663445469238871	0	234.288053978201	0
MSTRG.19031	0.573578059358634	0	33.1417239688704	0
MSTRG.19013	0.59694304855769	0	78.6571644103025	0
MSTRG.19026	0.997873431038138	0	9.36945439213685	0.029219
MSTRG.19011	0.59237388743759	0	40.4647120392257	0
MSTRG.19012	0.681070208120901	0	201.451919565012	0
MSTRG.19024	0.736061654772236	0	364.012208917291	0
MSTRG.19018	0.710529847178528	1e-06	0.00973804654494316	0.852239
MSTRG.19037	0.653333333333333	0.010789	NA	NA
MSTRG.19038	0.825751400332849	0	43.5613484798359	0
MSTRG.19042	0.677240159705839	0	228.325075726418	0
MSTRG.19044	0.56215362025579	2.6e-05	0.602189175835309	0.19694
MSTRG.19047	0.641630853299986	0	26.2524111648442	0
MSTRG.19054	0.721575149462414	0	263.494653879472	0
MSTRG.19052	0.591877144611068	0	21.1057007273464	0
MSTRG.19058	0.645092017663494	0	40.0881752367693	1e-06
MSTRG.19065	0.56192897143844	2e-05	34.9401391022867	2e-06
MSTRG.19075	0.635563152402017	1.2e-05	8.40587725981178	0.002359
MSTRG.19088	0.529754645861762	0.000529	10.7650717188986	0.002247
MSTRG.19083	0.739861160095477	0	0.0256284347380133	0.735444
MSTRG.19081	0.762043138882579	0	179.228630876251	0
MSTRG.19093	0.668910078183854	0	2.984345062412	0.026117
MSTRG.19094	0.578718988672435	0.000792	8.90862833088437	0.050951
MSTRG.19097	0.865925150144272	0	105.423246261272	0
MSTRG.19106	0.592399691655923	0	88.2444699704464	0
MSTRG.19105	0.596736257025968	9e-06	4.98717976124345	0.353763
MSTRG.19115	0.644070963072561	0	8.45893557248855	0.009932
MSTRG.19125	0.523809523809523	0.877433	NA	NA
MSTRG.19123	0.684975947355248	0	1272.29098545114	0
MSTRG.19128	0.573074576145618	1.7e-05	40.1168019330003	0
MSTRG.19116	0.809553245780386	0	63.4386407753593	0
MSTRG.19127	0.783535038302802	0	5.98743147049702	0.009194
MSTRG.19133	0.751645172416961	0	1379.4128806484	0
MSTRG.19129	0.715825467321749	0	232.609850625673	0
MSTRG.19118	0.571575824750286	0	48.3244495946352	0
MSTRG.19124	0.717176230129609	0	136.279273375335	0
MSTRG.19135	0.983356095039227	0	105.401445132794	0
MSTRG.19139	0.63137597821138	0	113.119941965725	0
MSTRG.19140	0.654517906727778	0	12.576117145467	7.5e-05
MSTRG.19146	0.647267068064449	0	10.8395113026436	0.002801
MSTRG.19152	0.631647304561971	0	18.3140796375621	0.000133
MSTRG.19154	0.637349783944708	0	14.8085493513317	7.8e-05
MSTRG.19156	0.738106264171785	0	691.644359789047	0
MSTRG.19157	0.807568746209727	0	202.886856984376	0
MSTRG.19174	0.970829622399352	0	201.638830278058	0
MSTRG.19173	0.572966401735444	0.007462	9.75431105197813	0.007226
MSTRG.19187	0.698512091133152	0	347.457974630019	0
MSTRG.19185	0.573984623975962	0.000115	5.24317224692451	0.038341
MSTRG.19193	0.534722222222222	0.453725	NA	NA
MSTRG.19195	0.723532532884152	0	124.509836239963	0
MSTRG.19196	0.606341389150588	0	430.354786222477	0
MSTRG.19190	0.566215055780936	0	50.4080353111403	0
MSTRG.19203	0.784313725490196	6.1e-05	NA	NA
MSTRG.19219	0.746268929252722	0	1.19427368418683	0.075522
MSTRG.19222	0.962847118638034	0	0.987643882798022	0.248711
MSTRG.19224	0.796172542572336	0	0.803107733739351	0.125086
MSTRG.19228	0.723605634466078	0	0.74886345576093	0.521553
MSTRG.19229	0.580028106595223	0.027604	5.2885487109726	0.195436
MSTRG.19232	0.758890709411952	0	665.849072524583	0
MSTRG.19236	0.597979216546912	0	35.5502414803271	0
MSTRG.19237	0.595148504947081	0	191.659892637315	0
MSTRG.19240	0.629924632080959	0	3.79866396899379	0.089622
MSTRG.19259	0.747190397185093	0	151.858201345075	0
MSTRG.19264	0.592087073904102	0	89.1835423082871	0
MSTRG.19265	0.605393522857564	0.007802	7.63404724957779	0.002268
MSTRG.19270	0.584664115964683	0	357.434562111044	0
MSTRG.19271	0.614049760220856	0	310.239184163346	0
MSTRG.19275	0.538461538461539	0.571844	NA	NA
MSTRG.19274	0.560231403068592	0.403922	0.071980092123992	0.861941
MSTRG.19278	0.579030873773684	0	1180.7787875423	0
MSTRG.19279	0.588762508042403	0	0.687322382348382	0.365149
MSTRG.19276	0.604745243327664	0	160.264435791019	0
MSTRG.19280	0.56737711328707	0	386.823520870149	0
MSTRG.19281	0.584564725469571	0.003274	25.1938219731925	2e-06
MSTRG.19283	0.61683800039592	0	63.9572742650126	0
MSTRG.19282	0.558253477582457	0.294334	2.15985102180004	0.413492
MSTRG.19245	0.736368794267603	0	9.65796329759205	0.002641
MSTRG.19252	0.67519899193589	0	56.974186325582	0
MSTRG.19258	0.797723219450586	0	521.916581992852	0
MSTRG.19297	0.632576890717824	0	81.4603223543049	0
MSTRG.19284	0.663481010455339	0	22.6223690733705	0
MSTRG.19289	0.641306327986828	0	95.1285580586588	0
MSTRG.19290	0.771218568507491	0	141.285467670766	0
MSTRG.19294	0.581392871757254	0	35.7243687305263	0
MSTRG.19295	0.597452892877883	7.3e-05	17.5191408571186	1e-06
MSTRG.19299	0.652553235215952	0.000661	0.155275652879938	0.468545
MSTRG.19300	0.556721698798252	0.032013	5.37472528702098	0.104599
MSTRG.19309	0.597166353193666	0	50.5787368598955	3e-06
MSTRG.19311	0.664253137698453	0.000311	0.0328540351915206	0.746926
MSTRG.19308	0.628221341543395	0	561.308673815276	0
MSTRG.19310	0.579741190992369	0.055447	7.1680024705802	0.01135
MSTRG.19319	0.638749375890979	0	125.860722670855	0
MSTRG.19321	0.693656650707276	0	412.633901183211	0
MSTRG.19324	0.579720219300799	0	515.621029978418	0
MSTRG.19323	0.61106073197433	0	1.14629274372981	0.394453
MSTRG.19326	0.606499703901944	0	486.794196252843	0
MSTRG.19355	0.712236407956792	0	115.199451193872	0
MSTRG.19345	0.565217391304348	0.461394	NA	NA
MSTRG.19327	0.651017132904282	0	336.209934913435	0
MSTRG.19336	0.584158415841584	0.111046	NA	NA
MSTRG.19337	0.739980546454383	0	19.0779785135056	2e-06
MSTRG.19348	0.959358689225776	0	35.974361969969	0
MSTRG.19347	0.620766883185581	0	102.761706684418	0
MSTRG.19357	0.737469811546775	0	262.806290709795	0
MSTRG.19359	0.571578193379572	0.027252	7.24017217144344	0.008752
MSTRG.19363	0.689659404088597	0.000336	2.26258705294465	0.01626
MSTRG.19361	0.770146163776362	0	339.319992275539	0
MSTRG.19362	0.594961187561838	0	29.955864453921	9e-06
MSTRG.19351	0.672627242400971	0	129.243989580309	0
MSTRG.19373	0.662891680782081	0	3.98427019644923	0.053788
MSTRG.19376	0.612249703184873	0	21.5894570232102	1e-06
MSTRG.19377	0.849878934624697	0	NA	NA
MSTRG.19382	0.773060953072706	0	0.0989308273216585	0.849765
MSTRG.19398	0.7594765491147	0	3.99779207683628	0.022303
MSTRG.19401	0.62738169345986	5.4e-05	13.5828442446134	0.000295
MSTRG.19402	0.710130296626331	0	1857.18474253883	0
MSTRG.19413	0.689718970576485	0	27.3261044812688	1e-06
MSTRG.19405	0.724141406886915	0	1124.28878839578	0
MSTRG.19403	0.646823493342629	0	148.039804254866	0
MSTRG.19409	0.681763984298241	0	478.300432339549	0
MSTRG.19410	0.587570621468927	0.023819	NA	NA
MSTRG.19387	0.681289797999663	0	3.63400436016483	0.149013
MSTRG.19388	0.595681876815092	0	63.7839238862207	0
MSTRG.19392	0.644780745253052	0	14.5571981006293	0.001412
MSTRG.19394	0.622609696658879	0	279.575831704241	0
MSTRG.19395	0.916644268719746	0	59.1994661292363	0
MSTRG.19396	0.814229249011858	0	NA	NA
MSTRG.19416	0.555062266254493	0.328082	17.7086802855601	0.000226
MSTRG.19419	0.562161137808326	0.006824	2.66239355732548	0.473924
MSTRG.19437	0.646610023659981	0	205.882894529535	0
MSTRG.19418	0.644077802456472	3e-06	0.116351785899253	0.981802
MSTRG.19439	0.627356928506381	0	119.747196614619	0
MSTRG.19440	0.711137882091607	0	280.881452174492	0
MSTRG.19421	0.696428571428572	0.004481	NA	NA
MSTRG.19445	0.574751127803239	0	17.6307297161112	0.000196
MSTRG.19420	0.552673918759893	0.005773	0.496725418098099	0.472721
MSTRG.19454	0.559846090377416	0.137637	6.05470329582914	0.360229
MSTRG.19455	0.598764390645896	0.000229	6.3510452772758	0.020075
MSTRG.19452	0.884240473545869	0	320.598973315959	0
MSTRG.19453	0.576994953929425	0.046578	2.99370713652594	0.025515
MSTRG.19459	0.576079582850043	8.4e-05	7.4657930607306	0.096397
MSTRG.19462	0.623470583247943	0	19.9819276321967	1.2e-05
MSTRG.19463	0.605202199883238	0	34.1623843164991	0
MSTRG.19429	0.859784539346272	0	1710.14879983854	0
MSTRG.19430	0.589919996263586	0	83.9364889709375	0
MSTRG.19431	0.662240160314234	0	20.7535006078835	3.5e-05
MSTRG.19433	0.540751404570698	0.50703	1.22539186905558	0.325825
MSTRG.19436	0.657320865960052	0	512.02147235715	0
MSTRG.19466	0.707933548819869	0	9.98100967169788	0.000374
MSTRG.19469	0.731903116618243	0	4.06342975862894	0.042477
MSTRG.19481	0.606029680664332	0	24.7382433325428	1e-06
MSTRG.19482	0.665298610898103	0	198.738679160875	0
MSTRG.19479	0.68405614169931	0	83.9593501779574	0
MSTRG.19486	0.741143459574869	0	1.06831018814127	0.106965
MSTRG.19487	0.79150096484252	0	385.766036025338	0
MSTRG.19489	0.61812629743663	0	30.9819590157735	0
MSTRG.19493	0.920680193306449	0	266.997852128133	0
MSTRG.19497	0.673534220615002	0	66.3321145703047	0
MSTRG.19505	0.568211272825886	0.001377	16.6179640485522	0.045824
MSTRG.19501	0.647652004458157	8.8e-05	0.19825311581413	0.711548
MSTRG.19517	0.671188738940964	0	29.4703993473819	0
MSTRG.19507	0.682890344830642	0	777.471508384675	0
MSTRG.19519	0.619565217391304	0.027781	NA	NA
MSTRG.19510	0.593522137047929	0	52.7401041487865	0
MSTRG.19511	0.749209322422948	0	12.6780875346692	3.7e-05
MSTRG.19506	0.661967929545548	0	21.8431047139227	9.4e-05
MSTRG.19513	0.595266442915417	0	53.009060522581	0
MSTRG.19514	0.59234869728208	0	49.0525803016017	0
MSTRG.19516	0.720124397571083	0	92.547622913395	0
MSTRG.19526	0.617228978316109	0.000635	1.89456335055153	0.271374
MSTRG.19527	0.641705142964996	0	88.4144151415604	0
MSTRG.19528	0.607148316751839	0	298.51022982405	0
MSTRG.19532	0.597768504076119	0	93.7371393710335	0
MSTRG.19536	0.608555806001278	0	8.09317996361025	0.033324
MSTRG.19537	0.645804420500083	0	85.3411044412364	0
MSTRG.19538	0.632174715562221	0.014384	0.234971955839249	0.408027
MSTRG.19539	0.778070311721534	0	1.24116721202951	0.183294
MSTRG.19542	0.900065298806579	0	44.3418854460529	0
MSTRG.19544	0.543345911215761	0.00038	17.6377670516066	0.565207
MSTRG.19548	0.655957419142922	0	42.3369077854583	0
MSTRG.19545	0.569367493294868	0.069966	3.58116053619925	0.106375
MSTRG.19546	0.59986483809744	0.000214	3.36476814318948	0.077109
MSTRG.19554	0.66667162226689	0	38.7304782108846	0
MSTRG.19571	0.771832848308361	0	175.091651718063	0
MSTRG.19557	0.588235294117647	0.123304	1.19022470563131e-31	1
MSTRG.19582	0.591559218432294	0	20.8725136050761	3.1e-05
MSTRG.19584	0.633230099468219	0.003517	0.302332370814693	0.34906
MSTRG.19590	0.803794195216738	0	0.570675302914887	0.208765
MSTRG.19560	0.731318332938686	0	0.412736999479986	0.276172
MSTRG.19593	0.703552494528609	0	846.930583390387	0
MSTRG.19594	0.761904761904762	3e-06	NA	NA
MSTRG.19599	0.737869234390714	0	23.7240960735289	0
MSTRG.19610	0.631413651697814	0	80.8769498992937	0
MSTRG.19616	0.577038346228275	0	143.378870175221	0
MSTRG.19617	0.575842069763832	0	170.240871668738	0
MSTRG.19611	0.614298085303577	0	164.709050782498	0
MSTRG.19620	0.654205607476636	0	9.93779851303814e-31	1
MSTRG.19622	0.596940688411093	0.000241	2.0260628170939	0.237679
MSTRG.19625	0.591650876511245	0	38.8154476300211	4e-06
MSTRG.19631	0.574523086150916	0.002512	2.52193550023779	0.153915
MSTRG.19632	0.587297033054852	0	63.3886142511746	0
MSTRG.19634	0.678898355588835	0	29.9619216991437	1e-06
MSTRG.19636	0.78169477406122	0	2609.22758646522	0
MSTRG.19637	0.650124882033168	0	28.5670356699212	0
MSTRG.19563	0.626358283195001	0	3361.15384198324	0
MSTRG.19635	0.57910985614473	0	27.3583193959379	4e-06
MSTRG.19643	0.647489215915755	0	373.193390636381	0
MSTRG.19573	0.563481986389283	0.04975	4.88931189473243	0.24776
MSTRG.19574	0.63309128832058	0	113.504058143103	0
MSTRG.19644	0.574063892030535	0.043201	3.00009235156068	0.160017
MSTRG.19646	0.678376961347928	0	25.5919780546793	1e-05
MSTRG.19666	0.71755541591947	0	375.264030374684	0
MSTRG.19672	0.636732681168566	0	66.6581192851937	0
MSTRG.19667	0.661596052540528	0	93.5398364103427	0
MSTRG.19671	0.784010986188438	0	12.8355500521836	7.4e-05
MSTRG.19673	0.734375	0.000245	NA	NA
MSTRG.19675	0.640342931433307	0	44.5897142011872	0
MSTRG.19680	0.556176487470056	0	27.9348879309971	0.001102
MSTRG.19681	0.614448835888395	0	72.6624949948497	0
MSTRG.19678	0.583019052218271	0	36.0522781127749	0
MSTRG.19683	0.575404579262438	0.09898	0.439535716012463	0.513213
MSTRG.19687	0.570341324311776	0.014193	0.962952914741511	0.118347
MSTRG.19688	0.92221621794033	0	3.19088131343573	0.14602
MSTRG.19694	0.566379458965118	0.003363	3.27818822024998	0.050922
MSTRG.19695	0.702574368753819	0	15.5255350408613	0
MSTRG.19693	0.599502636911078	0	4.81890347619805	0.004141
MSTRG.19696	0.628752244359512	0	94.6126609616201	0
MSTRG.19699	0.643513001482997	0.004591	0.124895693108452	0.545477
MSTRG.19700	0.687497827554011	0	10.9431751987516	8.9e-05
MSTRG.19701	0.576883750849938	0.270378	0.914114877434472	0.136002
MSTRG.19706	0.680169663694884	0	37.7720567001803	0
MSTRG.19652	0.752481793293232	0	54.346854231244	0
MSTRG.19708	0.742732749394084	0	0.430282943664685	0.264158
MSTRG.19712	0.686578557256067	0	52.8741467440209	0
MSTRG.19715	0.633607941748487	0	24.7054773311241	1e-06
MSTRG.19716	0.685593233182219	0	31.6717242198477	0
MSTRG.19717	0.957149297498069	0	0.676917870103083	0.370698
MSTRG.19714	0.567685883355575	0.124496	1.84439271039023	0.174654
MSTRG.19728	0.590573193350336	0.000666	7.32672184342814	0.026213
MSTRG.19727	0.627056913698327	0	416.806476273646	0
MSTRG.19719	0.748383975288494	0	125.879284925354	0
MSTRG.19724	0.673471851954553	0	481.747340975499	0
MSTRG.19657	0.673517907302966	0	49.0025728790156	0
MSTRG.19721	0.659433317144747	0.000156	2.06048384976507	0.070997
MSTRG.19725	0.826764038074603	0	15.5282488768527	1e-06
MSTRG.19726	0.621745641154821	0	21.2352419857452	2.7e-05
MSTRG.19743	0.633284939412035	0	1.16327403438524	0.078911
MSTRG.19745	0.635773228053301	0	7.63237089466051	0.009624
MSTRG.19746	0.589010019653831	9.1e-05	9.10433975759564	0.02742
MSTRG.19744	0.634231144627944	0	147.444211756331	0
MSTRG.19738	0.768465234418299	0	5.90533258326892	0.008985
MSTRG.19739	0.804384348993991	0	14.9129401321552	0.000127
MSTRG.19735	0.589479748724001	0.052341	3.19882385113116	0.049797
MSTRG.19747	0.691525534515536	0	6.11893258819913	0.013902
MSTRG.19748	0.571925351918474	0.023189	4.30034772068891	0.075176
MSTRG.19659	0.748509848624635	0	0.0282839634752612	0.947109
MSTRG.19751	0.59426602969347	0	79.6574929263918	0
MSTRG.19752	0.566137596270179	0.060737	1.01852782473091	0.682532
MSTRG.19766	0.625601091418064	0	167.832359660343	0
MSTRG.19767	0.662892972070007	0	191.547746518352	0
MSTRG.19757	0.6	0.201907	NA	NA
MSTRG.19763	0.754842557012326	0	2.12737383629665	0.309881
MSTRG.19769	0.544524195272807	0.266346	1.87058873214322	0.283553
MSTRG.19772	0.825	4.2e-05	NA	NA
MSTRG.19771	0.587787985380345	0	69.4865271554447	0
MSTRG.19773	0.515789473684211	0.837483	NA	NA
MSTRG.19777	0.60431586432043	0	42.7061217219165	0
MSTRG.19663	0.561276009500536	0.007478	4.41084896701074	0.054034
MSTRG.19776	0.623606014526536	0	5.56586610043262	0.021027
MSTRG.19779	0.651586285244227	0	44.6836662448896	0
MSTRG.19785	0.559996357747786	0.049645	6.07934523255078	0.008209
MSTRG.19786	0.648010113182896	0	1.13926483832929	0.355567
MSTRG.19664	0.530480639174914	0.386376	1.18189795735039	0.340373
MSTRG.19793	0.588607107209753	0	20.5268722791093	3.9e-05
MSTRG.19789	0.684023743293708	0	4.35331374803139	0.084517
MSTRG.19794	0.614729654041612	0.000108	1.92898202195166	0.028727
MSTRG.19801	0.570531643805476	0	50.5144567525954	0
MSTRG.19800	0.5	1	NA	NA
MSTRG.19791	0.675305967134952	0	4.2198909152049	0.151004
MSTRG.19792	0.603899375080827	0.000121	15.6449418215457	0.000285
MSTRG.19807	0.607501820133148	0	46.2005480329351	0
MSTRG.19813	0.544878596330353	0.338576	0.431079861800615	0.518626
MSTRG.19810	0.593003197610014	0.003407	12.1596446158431	0.001399
MSTRG.19820	0.627804433399399	0	99.5257645668715	0
MSTRG.19821	0.938736972836112	0	6.38301950153418	0.005601
MSTRG.19837	0.767751089845364	0	28.8253417402805	0
MSTRG.19838	0.563925741626907	0	23.3070047087338	9e-06
MSTRG.19840	0.834322720923676	0	26.0749503063167	0
MSTRG.19841	0.691666666666667	3.4e-05	NA	NA
MSTRG.19842	0.602053446791287	0	50.9078852155274	0
MSTRG.19843	0.631674629810491	0	177.816850050578	0
MSTRG.19823	0.593407065880589	0	242.387953157744	0
MSTRG.19846	0.730077667352054	0	95.4102359842968	0
MSTRG.19824	0.555349079956522	0	23.3528481668833	0.001034
MSTRG.19851	0.612959641940406	0	84.8237738187016	0
MSTRG.19850	0.560238042344922	0	161.82679919343	0
MSTRG.19854	0.56677842613974	0.000169	25.4826767211714	2.2e-05
MSTRG.19819	0.619877906975507	0	46.3127610448652	0
MSTRG.19827	0.61038961038961	0.067841	NA	NA
MSTRG.19828	0.581462752390716	0	23.2542301795749	0.032073
MSTRG.19831	0.670408438798696	0	439.291430595608	0
MSTRG.19832	0.623855649237631	0	90.1115784331563	0
MSTRG.19862	0.560907951837346	0.036653	21.8120069719651	0.000344
MSTRG.19863	0.587469401428796	0.027506	3.1820305384714	0.20842
MSTRG.19872	0.810079838862776	0	62.8908019641039	0
MSTRG.19866	0.561571288762703	5e-05	12.6191924042925	0.033229
MSTRG.19873	0.92887179082147	0	29.2997929510298	0
MSTRG.19867	0.677235420576697	0	23.8298742857049	0
MSTRG.19879	0.605183333658886	0	110.884112996036	0
MSTRG.19880	0.570454098129505	0	413.712756156607	0
MSTRG.19878	0.626823617032448	0.000692	0.563714575854499	0.434339
MSTRG.19898	0.567844725944696	0	43.9848434622997	0
MSTRG.19884	0.612675279792788	0	22.6768443580359	1.3e-05
MSTRG.19885	0.90653538130592	0	34.9660038679956	0
MSTRG.19883	0.671338270141269	0	355.566118936765	0
MSTRG.19886	0.576357161497649	0	90.9796020172778	0
MSTRG.19894	0.673761237183685	0	114.73773235185	0
MSTRG.19895	0.668918918918919	3.4e-05	NA	NA
MSTRG.19896	0.7	0.01657	NA	NA
MSTRG.19919	0.691309827127933	0	70.0519242411285	0
MSTRG.19920	0.808964317321905	0	91.047696505215	0
MSTRG.19921	0.546657860813401	0.015959	4.47898132561934	0.098777
MSTRG.19901	0.626485689319983	0	52.1590454620414	0
MSTRG.19923	0.545950110311532	0	34.5442631432157	1e-06
MSTRG.19924	0.72514769399815	0	175.298809667713	0
MSTRG.19925	0.737336916247849	0	511.37616330421	0
MSTRG.19931	0.959777946434771	0	367.520986873578	0
MSTRG.19932	0.661245930532605	0	396.414588734038	0
MSTRG.19927	0.593492429098114	0	113.089581862819	0
MSTRG.19929	0.5410566031657	0.000778	2.23173785354658	0.293808
MSTRG.19930	0.628232294609618	0	125.583722379483	0
MSTRG.19933	0.693694981091386	0	400.663669867634	0
MSTRG.19934	0.55524761951776	0.047311	5.09252609252821	0.011668
MSTRG.19935	0.711657627948879	0	8.60722783176402	0.006795
MSTRG.19937	0.749442658259845	0	1.8652024915785	0.029723
MSTRG.19939	0.626557393509251	0	244.017478949384	0
MSTRG.19953	0.567697840880187	0	100.324859094293	0
MSTRG.19902	0.627898616925749	0	174.159957448943	0
MSTRG.19945	0.722222222222222	0.001508	NA	NA
MSTRG.19909	0.586221719186641	0	1.05221354939313	0.397804
MSTRG.19905	0.625739697871748	0	6.3726011668581	0.004238
MSTRG.19913	0.819478678267413	0	2740.50153630161	0
MSTRG.19912	0.778472477087341	0	982.877362303842	0
MSTRG.19914	0.837294895693076	0	288.895019032913	0
MSTRG.19943	0.603568050736893	0	15.834701197241	0.000424
MSTRG.19947	0.686078964667972	0	255.008608316617	0
MSTRG.19950	0.733886000543349	0	22.1875404304651	0.006965
MSTRG.19959	0.647041412835129	0	37.5035179791861	0
MSTRG.19977	0.631321818883763	0	354.119310125436	0
MSTRG.19955	0.588233395114416	0.00602	2.3058930933583	0.285999
MSTRG.19983	0.615772852946997	0	22.8719915824861	0.000435
MSTRG.19982	0.587165881702406	0.010057	3.58232601749004	0.100629
MSTRG.19990	0.774461028192371	0	NA	NA
MSTRG.19992	0.579534583357003	0.008441	9.5408493756637	0.000255
MSTRG.19993	0.626875561365965	0	72.1142100464566	0
MSTRG.19994	0.689251098027117	0	63.9640918663953	0
MSTRG.19961	0.71578947368421	0	NA	NA
MSTRG.19967	0.608145627623295	0	64.2942221470215	0
MSTRG.19958	0.737911613556563	0	1.04694107940118	0.094853
MSTRG.19964	0.681412244181793	0	234.584127051627	0
MSTRG.19963	0.601305274047891	0	43.144087607575	0
MSTRG.19965	0.760649284442805	0	19.6692210049219	5e-06
MSTRG.19968	0.595356158981144	0	20.0943542033365	3e-06
MSTRG.19969	0.598592298684948	0	211.568849194778	0
MSTRG.19973	0.682900426849623	0	20.1504772316331	7.5e-05
MSTRG.19970	0.587301587301587	0.208001	NA	NA
MSTRG.19999	0.668909756771791	0	313.354701949682	0
MSTRG.19998	0.664921330010171	0	16.1554243490138	0.000175
MSTRG.20002	0.701024357820525	6.3e-05	0.0988192360725585	0.579866
MSTRG.20005	0.617225978431458	0	62.1787219130018	0
MSTRG.20013	0.581433652246951	3.5e-05	27.9090546434659	2e-06
MSTRG.20011	0.880317253529792	0	2.60312526783262	0.081994
MSTRG.20014	0.810627346843365	0	4.43962440900279	0.001717
MSTRG.20009	0.658552478322096	0	255.434688420318	0
MSTRG.20015	0.574154430156387	3e-06	31.3506532992607	0
MSTRG.20024	0.669433334463361	0	89.7120334658584	0
MSTRG.20025	0.597052112468616	6e-05	3.16653470832041	0.087411
MSTRG.20016	1	0	NA	NA
MSTRG.20017	0.654382238399021	0	42.7613494873563	0
MSTRG.20018	0.521203475154472	0.963366	0.0696492505170956	0.882604
MSTRG.20028	0.663812149490355	0	53.7923688484869	0
MSTRG.20032	0.970288242549951	0	29.8778731395341	0
MSTRG.20042	0.706143193772429	0	9.22621007697556	0.019228
MSTRG.20044	0.662844036697248	0	NA	NA
MSTRG.20049	0.615016324743293	0.001421	6.22900311246169	0.022358
MSTRG.20048	0.551926407514209	0.002888	16.3309925298672	7e-06
MSTRG.20057	0.621645621764963	0	128.460074504286	0
MSTRG.20063	0.726086819597054	0	1182.54808668451	0
MSTRG.20067	0.608363299159161	0	158.907049755663	0
MSTRG.20064	0.564734802836466	0.009068	5.72411687725891	0.152739
MSTRG.20072	0.581915899836394	0.0019	9.77311826331353	0.024845
MSTRG.20073	0.608278647622334	0	149.637887386525	0
MSTRG.20065	0.558341817712036	0.019124	4.67836513557779	0.066625
MSTRG.20068	0.617785788889228	0.000127	5.34032349369723	0.043637
MSTRG.20070	0.868433760101238	0	8.362369349148	0.005369
MSTRG.20077	0.90020366598778	0	NA	NA
MSTRG.20080	0.622861435091498	4e-06	25.0776839592341	0
MSTRG.20098	0.716538042339631	0	64.1688666908985	0
MSTRG.20090	0.613408183744143	8e-06	2.87752876030704	0.261069
MSTRG.20092	0.631574214100185	0.000872	2.72028275244914	0.035628
MSTRG.20110	0.571941529085159	0	96.9833714928595	0
MSTRG.20095	0.657277159881181	0	52.3891480972428	0
MSTRG.20100	0.9248713827131	0	2.31693051946884	0.118738
MSTRG.20101	0.634290150625064	0	25.2995382814514	3e-06
MSTRG.20104	0.698624252605164	0	6.51955007129995	0.002744
MSTRG.20107	0.614793747346118	0	33.1898027961894	0
MSTRG.20121	0.608695652173913	0.091176	NA	NA
MSTRG.20123	0.603893754848604	0	56.0966616606956	0
MSTRG.20124	0.605116020934397	0	281.516085955145	0
MSTRG.20126	0.593462575211383	0.000329	4.12971715813975	0.350243
MSTRG.20125	0.6957435069634	0	95.8405466989075	0
MSTRG.20129	0.594379820386848	0.006913	0.0154271220668404	0.809133
MSTRG.20130	0.606270090797403	0	133.282807538561	0
MSTRG.20135	0.629241421066964	0	17.789815359905	6.1e-05
MSTRG.20111	0.630954762715634	0	276.774267796641	0
MSTRG.20137	0.632713157087992	0	81.9295954336694	0
MSTRG.20139	0.58837712073651	0	91.7520391204836	0
MSTRG.20140	0.640978682899339	0	12.1179884239527	0.001141
MSTRG.20136	0.724242167564617	0	954.870973604445	0
MSTRG.20141	0.599200426158587	0	13.5365324079857	0.001528
MSTRG.20144	0.553285543104314	0.045225	2.3352520807946	0.372553
MSTRG.20147	0.656412291042161	0	28.0660335387453	0
MSTRG.20146	0.766135604653076	0	38.6033032570213	0
MSTRG.20156	0.611709841470456	0	5.2321360556631	0.297366
MSTRG.20112	0.640479266327645	7.7e-05	3.50964898901148	0.156105
MSTRG.20151	0.592650009512794	0.209723	0.0979025336595913	0.669661
MSTRG.20155	0.541465987025926	0.831569	0.0366075821632826	0.997317
MSTRG.20160	0.587814306737874	0	0.181084120429287	0.748448
MSTRG.20161	0.598232725712331	0	146.740335891266	0
MSTRG.20114	0.828587868538186	0	81.4150733382158	0
MSTRG.20116	0.75345098174408	0	221.483526104234	0
MSTRG.20117	0.784833230311386	0	0.505170991483563	0.242971
MSTRG.20082	0.685623497733502	0	0.0936153231471476	0.86432
MSTRG.20083	0.572260949157304	0.055976	4.40559687515375	0.16948
MSTRG.20085	0.75271606062376	0	6.12103184871865	0.00444
MSTRG.20086	0.876509097145893	0	197.560166641631	0
MSTRG.20087	0.88135593220339	0	NA	NA
MSTRG.20165	0.560564834057651	0.021443	24.919212720296	0.000262
MSTRG.20369	0.729211582884355	0	321.408122990953	0
MSTRG.20373	0.752820431350064	0	13.9901729375366	2.7e-05
MSTRG.20375	0.558462743616356	0.137147	5.91972606827467	0.093053
MSTRG.20377	0.812695740857233	0	186.084649237429	0
MSTRG.20177	0.671120029245823	0	32.3730251784274	0
MSTRG.20378	0.886743771971951	0	462.84004528281	0
MSTRG.20379	0.588718186272775	0	21.7997585450458	8.9e-05
MSTRG.20390	0.692122900177284	0	197.729374176585	0
MSTRG.20385	0.611203215026453	0	12.3379935472456	0.000914
MSTRG.20386	0.615456439414368	4e-06	65.7564413836094	0
MSTRG.20383	0.650556838192914	0	83.7139143545162	0
MSTRG.20384	0.625056171893594	0	289.685359696331	0
MSTRG.20393	0.629500945459371	0	211.584712783232	0
MSTRG.20396	0.558140240432931	0.389105	0.00330980869822151	0.98108
MSTRG.20397	0.99999999972575	0	0.000160900899823244	0.945813
MSTRG.20402	0.648527261587444	0	0.832448155384742	0.658743
MSTRG.20403	0.647611000122297	4e-05	0.017732083437039	0.791102
MSTRG.20181	0.665399868484996	0	81.1205832077196	0
MSTRG.20167	0.792040358744395	0	NA	NA
MSTRG.20182	0.560570391362187	0.154519	7.36410747867737	0.130191
MSTRG.20409	0.84896634812325	0	1499.85505391767	0
MSTRG.20410	0.734969821480162	0	451.240743022736	0
MSTRG.20417	0.537999313119287	0.603071	2.86538597073614	0.402835
MSTRG.20183	0.584310746436392	0.00018	16.0555784247159	0.01137
MSTRG.20418	0.63768115942029	0.02972	NA	NA
MSTRG.20419	0.945762160927938	0	586.885478056353	0
MSTRG.20414	0.635937403753669	0	2455.01999037583	0
MSTRG.20416	0.64184234649596	0.002601	1.10019116379016	0.211358
MSTRG.20423	0.987200321739673	0	124.536563209419	0
MSTRG.20422	0.807425307989955	0	83.8321353338364	0
MSTRG.20426	0.62992125984252	7.4e-05	0	1
MSTRG.20427	0.526652407258257	0.754202	0.308954663650016	0.90802
MSTRG.20424	0.649140589252213	0	366.458429111191	0
MSTRG.20432	0.634906859184684	0	260.618977677351	0
MSTRG.20429	0.693916729774627	0	61.6777709348517	0
MSTRG.20433	0.695824250573305	0	1932.01692679031	0
MSTRG.20437	0.8643904554626	0	23.8868867946474	0
MSTRG.20440	0.708934891531801	0	602.514298524503	0
MSTRG.20450	0.621759208161219	0.019132	2.4990429942269	0.015158
MSTRG.20444	0.593710877072178	0	34.1752091728165	8e-06
MSTRG.20452	0.638019087581349	6e-06	7.30456755064626	0.009756
MSTRG.20190	0.600682370097661	0	27.4776447271344	1e-05
MSTRG.20455	0.577998239723895	0.04047	7.35245170592923	0.007705
MSTRG.20456	0.722222222222222	0.000237	NA	NA
MSTRG.20191	0.553161141830367	0.363521	0.618410027966479	0.188206
MSTRG.20462	0.641404136900561	0	40.4492555926327	0
MSTRG.20463	0.931182942410965	0	67.5934179210097	0
MSTRG.20464	0.966516726822664	0	45.9123454453576	0
MSTRG.20168	0.602610661511218	0.023178	0.151974406165608	0.480356
MSTRG.20469	0.534295900953593	0.63649	0.462138811197271	0.257768
MSTRG.20470	0.609756097560976	0.210685	NA	NA
MSTRG.20471	0.583030842392605	0	29.5888126425175	0
MSTRG.20187	0.776052710392982	0	135.192503327442	0
MSTRG.20479	0.612831372924325	0	11.9660523069178	0.000842
MSTRG.20480	0.643775062353711	0	109.473505877243	0
MSTRG.20482	0.58620695378853	0.020396	0.00205044353638719	0.902123
MSTRG.20477	0.703674916207826	0	514.003335299098	0
MSTRG.20487	0.641106719367589	0	NA	NA
MSTRG.20489	0.621574916103338	0	49.9818269067578	0
MSTRG.20500	0.65	0.009602	NA	NA
MSTRG.20505	0.664684254321841	0	4.79589119799364	0.226091
MSTRG.20502	0.689995852028087	0	262.946923330602	0
MSTRG.20503	0.577076395462247	0.000446	11.7509433688595	1.2e-05
MSTRG.20508	0.544689989236664	0.597071	1.78078365462025	0.295894
MSTRG.20509	0.547581956726747	0.18497	0.260233085813458	0.835127
MSTRG.20510	0.568512470675238	8.5e-05	1.52929420126867	0.367628
MSTRG.20512	0.829682613954546	0	1195.13248604534	0
MSTRG.20513	0.619444796718026	0	23.5094478747299	0
MSTRG.20515	0.538198332639494	0.708914	0.611863682039472	0.596925
MSTRG.20518	0.54057747627143	0.633146	0.258116581169856	0.389857
MSTRG.20519	0.598716561246195	0.036625	0.247844084342391	0.386496
MSTRG.20520	0.682868109068094	0	1.36772125652037	0.059746
MSTRG.20517	0.821022880029577	0	0.323252247988297	0.342043
MSTRG.20194	0.603023804560312	1e-06	35.8952496293116	0
MSTRG.20524	1	0	NA	NA
MSTRG.20525	0.595947930018476	0	4.78266451634816	0.02587
MSTRG.20526	0.646031024053894	0	15.6537465415575	0.000797
MSTRG.20195	0.732360550171066	0	22.1326152014579	0
MSTRG.20528	0.621874692988083	0	58.1899878308216	0
MSTRG.20529	0.580443064722406	1e-06	15.7683541769544	6e-06
MSTRG.20530	0.551278104981632	0	8.12294023451972	0.005056
MSTRG.20531	0.799215194536519	0	191.21567753122	0
MSTRG.20532	0.611999621510467	0	22.8172314728339	0
MSTRG.20533	0.542944950245275	0.549089	5.17690021183352	0.033848
MSTRG.20534	0.66064079551726	0	657.3606942378	0
MSTRG.20536	0.546378447808739	0.476271	0.702335238263772	0.544354
MSTRG.20546	0.720189440964174	0	95.490362002538	0
MSTRG.20548	0.644568966938219	0.00013	3.41930317699425	0.004213
MSTRG.20538	0.57954369164134	0.043318	0.525861615755568	0.646526
MSTRG.20192	0.782238683011179	0	77.6613692084771	0
MSTRG.20539	0.547233434110802	0.001346	2.55701788123613	0.186521
MSTRG.20540	0.603093589066874	0	78.1705246416174	0
MSTRG.20541	0.615162744863616	0.000109	16.0912882516139	2.5e-05
MSTRG.20561	0.871857824419579	0	98.8551962581029	0
MSTRG.20202	0.755006094684874	0	17.5494884085046	1.1e-05
MSTRG.20169	0.624223788797994	0	231.356343133009	0
MSTRG.20201	0.720382990069002	0	34.3322383803595	0
MSTRG.20203	0.963676837606065	0	69.2457645563316	0
MSTRG.20207	0.563552684396441	0.0015	8.15851515815009	0.496291
MSTRG.20211	0.589777892480271	0.243246	0.0704700861008503	0.576669
MSTRG.20212	0.630077519697086	0	189.589655580986	0
MSTRG.20214	0.560812071549001	0.010371	10.6039279368066	0.019782
MSTRG.20215	0.723210434515098	0	79.6586302978545	0
MSTRG.20217	0.609334359362083	0	79.6954752627394	0
MSTRG.20218	0.655860321999728	0	28.8777322923516	0
MSTRG.20219	0.527911524553735	0.695879	1.65855780018567	0.34693
MSTRG.20220	0.587799420822576	0	376.781151332906	0
MSTRG.20222	0.57136374733547	0.000455	5.21387465392813	0.058332
MSTRG.20228	0.720875443984139	0	25.0635566281712	0
MSTRG.20226	0.640046771140996	4.3e-05	7.23069223274277	0.003345
MSTRG.20235	0.666808183664624	0	461.695436284227	0
MSTRG.20236	0.579427291474076	0	29.251908397571	0
MSTRG.20232	0.703349751067053	0	49.7208924658325	0
MSTRG.20239	0.69047619047619	0	NA	NA
MSTRG.20240	0.63160278241481	0	9.07294455026341	0.001465
MSTRG.20242	0.601171223036896	0	66.6723698508972	0
MSTRG.20245	0.710896129254868	0.000298	0.0436384058295037	0.683851
MSTRG.20170	0.504347826086956	0.947295	NA	NA
MSTRG.20246	0.585541296158831	2.3e-05	8.20411191161912	0.006878
MSTRG.20247	0.545697439713634	0.059773	13.6631549470906	0.003103
MSTRG.20251	0.671635865489849	0	0.0143119832346656	0.824846
MSTRG.20253	0.595689406500153	0	467.923335410909	0
MSTRG.20258	0.617439712366764	0.004565	0.309871200239975	0.618954
MSTRG.20260	0.621466019205317	0.000375	0.325111839166498	0.957007
MSTRG.20264	0.650225320410042	0	80.3051239462441	0
MSTRG.20268	0.65707281132815	0	235.307066152405	0
MSTRG.20269	0.610056561229659	0	52.5389373557198	0
MSTRG.20272	0.559845679737475	0.012207	3.89514876429773	0.084758
MSTRG.20271	0.771150300504415	0	0.444115366666675	0.701196
MSTRG.20274	0.66063662679927	0	276.096462290208	0
MSTRG.20276	0.563456750388111	0.038423	7.28453870384394	0.05021
MSTRG.20279	0.575746513419114	0	68.7669379837868	0
MSTRG.20280	0.678877938431086	0	622.363062100707	0
MSTRG.20277	0.67037040909776	0	240.427918625168	0
MSTRG.20278	0.585278011832595	0	33.7974243896933	0
MSTRG.20164	0.623608679065457	0	200.050632919578	0
MSTRG.20287	0.828070092556365	0	153.76434111432	0
MSTRG.20285	0.731850679650518	0	98.3687374624267	0
MSTRG.20292	0.608038049444823	0.000286	13.8894001575045	0.000651
MSTRG.20290	0.72975300133806	0	10.1290634988601	0.004951
MSTRG.20293	0.628173922244757	0	59.3613211280983	0
MSTRG.20296	0.703753723898989	0	0.1169409704826	0.526213
MSTRG.20303	0.583694429930483	0.021162	3.93532893878865	0.179635
MSTRG.20304	0.57559486191185	0	42.9546150618962	0
MSTRG.20302	0.649441960496797	0	79.7118633302382	0
MSTRG.20305	0.725407466881374	0	17.582253909815	3.5e-05
MSTRG.20306	0.65625	0.000499	NA	NA
MSTRG.20307	0.706772229902736	0	873.431871957455	0
MSTRG.20308	0.620424695851289	0	673.910250751465	0
MSTRG.20311	0.739874772503758	0	60.9559924935531	0
MSTRG.20313	0.641351960942268	0	321.938860004045	0
MSTRG.20174	0.658048563724052	0	375.159261724832	0
MSTRG.20312	0.60216952077397	6e-06	5.46463384408378	0.093345
MSTRG.20317	0.678449747859701	0	49.3187370308202	0
MSTRG.20319	0.622134904484476	0	112.776822761955	0
MSTRG.20322	0.579990820664817	0.000723	6.8255144585281	0.306434
MSTRG.20326	0.664481614574454	4e-06	9.35652251429551	0.000433
MSTRG.20328	0.657791913045505	0	22.0377069919874	1.2e-05
MSTRG.20324	0.86039948974377	0	15.6262816936313	4.2e-05
MSTRG.20325	0.667613177307217	0	1.86357555755247	0.089981
MSTRG.20330	0.745854979918728	0	153.668270152737	0
MSTRG.20331	0.573264620543773	0	87.5032866136933	0
MSTRG.20329	0.663372468304225	0	671.632720461337	0
MSTRG.20336	0.609003764196614	0	19.9529079122784	0.000296
MSTRG.20337	0.556497820812092	0.10935	2.19636606042664	0.129214
MSTRG.20338	0.711864406779661	0.001572	NA	NA
MSTRG.20340	0.917217789698537	0	180.672374063388	0
MSTRG.20341	0.550000000000001	0.636429	NA	NA
MSTRG.20343	0.59436942951472	0	55.075903978221	0
MSTRG.20342	0.60026315596767	0.002245	2.53451534245205	0.32829
MSTRG.20355	0.707869550396335	1.4e-05	2.76338872028927	0.011725
MSTRG.20347	0.75225386781759	0	689.140737404737	0
MSTRG.20348	0.907492221220037	0	442.430017922572	0
MSTRG.20344	0.853406904187513	0	8.3225717183235	0.005738
MSTRG.20353	0.616977415972572	0	43.2531575280831	0
MSTRG.20351	0.546300401034079	0.290742	1.79491880852853	0.304491
MSTRG.20363	0.844550246001691	0	3146.42049289329	0
MSTRG.20364	0.927586322712522	0	2.72190763686154	0.286575
MSTRG.20365	0.602270986147189	0	118.972187644383	0
MSTRG.20554	0.987977286070545	0	15.4968339710487	1e-06
MSTRG.20560	0.542839405426059	0.634757	1.72491186250777	0.200722
MSTRG.20568	0.550635031494641	0.566135	0.223619335398339	0.414956
MSTRG.20569	0.535364680632766	0.763553	0.9445168446258	0.426159
MSTRG.20585	0.654516924584156	0	30.4405409111614	0
MSTRG.20583	0.582014638686492	0.015156	4.14229624255102	0.00899
MSTRG.20584	0.898004719305299	0	100.083462815624	0
MSTRG.20589	0.551346994412578	0.003877	12.7894592038661	0.018706
MSTRG.20586	0.79456386438817	0	17.2247970009041	0
MSTRG.20593	0.589691091994481	0	20.8305613089678	0.001986
MSTRG.20598	0.606488438835125	0	84.8684596161603	0
MSTRG.20574	0.688989680902025	0	44.1035816642149	0
MSTRG.20603	0.814814814814815	0	0	1
MSTRG.20605	0.783028533954592	0	184.58839612794	0
MSTRG.20614	0.706896551724138	0.00218	NA	NA
MSTRG.20615	0.563095149898579	0.097512	3.90766520152751	0.031303
MSTRG.20606	0.807615568532157	0	13.5306378337632	1e-05
MSTRG.20613	0.655737704918033	0.020277	NA	NA
MSTRG.20624	0.76826843666218	0	1215.25060060881	0
MSTRG.20626	0.565539091454008	0	48.1354165840613	0
MSTRG.20617	0.63051045623693	4.7e-05	4.67219818096	0.070771
MSTRG.20627	0.904293890979897	0	56.9403144687952	0
MSTRG.20631	0.58909942962709	0.005374	2.06722081503867	0.340394
MSTRG.20632	0.556962025316456	0.368329	NA	NA
MSTRG.20630	0.573349269759593	0	64.3998236492703	0
MSTRG.20636	0.774981226904187	0	83.8075061776847	0
MSTRG.20653	0.639084223685465	0	548.11817397482	0
MSTRG.20656	0.672597889174931	0	571.156443856834	0
MSTRG.20652	0.748000380667068	0	0.00295420738459759	0.923074
MSTRG.20658	0.72931356446216	0	18.1906543285129	9.2e-05
MSTRG.20621	0.740137159473013	0	482.675848332176	0
MSTRG.20633	0.583892617449665	0.04916	NA	NA
MSTRG.20622	0.650650542028473	0	525.531866025434	0
MSTRG.20642	0.983761840324763	0	NA	NA
MSTRG.20661	0.679105134539393	0	11.1633612488539	0.001571
MSTRG.20662	0.673428606612021	0	69.20085873053	0
MSTRG.20659	0.552631578947368	0.628012	NA	NA
MSTRG.20665	0.625228604046679	0	356.485352602029	0
MSTRG.20663	0.584234781998539	0	20.6195859061159	1.9e-05
MSTRG.20666	0.601271860110734	0	47.325495948285	0
MSTRG.20667	0.615978057303609	0	82.0474801857367	0
MSTRG.20677	0.581088111847644	0.002095	10.0712098907827	0.002275
MSTRG.20669	0.581123956253941	0.004571	1.80009499782529	0.407366
MSTRG.20678	0.609608083925819	0	7.96415626528024	0.011154
MSTRG.20680	0.519235400683769	0.908057	0.0346878380319093	0.758552
MSTRG.20684	0.565482342645308	2.6e-05	33.3884379773238	0
MSTRG.20685	0.617807160719064	3e-06	8.068281252048	0.037542
MSTRG.20683	0.607264896355265	0	10.4631467160809	0.005962
MSTRG.20692	0.540935405187729	0.408477	0.27744438988353	0.387047
MSTRG.20672	0.638800199962439	0.001895	0.937968468812616	0.424344
MSTRG.20673	0.822222222222222	0	NA	NA
MSTRG.20675	0.861329718641575	0	0.125129882459127	0.930349
MSTRG.20697	0.658364506585976	0	1990.31051648183	0
MSTRG.20704	0.683009088500427	0	51.7509690184899	0
MSTRG.20705	0.504424778761066	1	NA	NA
MSTRG.20712	0.569468079426398	0	49.718276088599	0
MSTRG.20713	0.616326043599127	0	18.3749493046145	1.2e-05
MSTRG.20714	0.588000865882785	0	26.801918678322	2.4e-05
MSTRG.20717	0.591121295600172	0	189.906593607551	0
MSTRG.20722	0.669338677063046	0	296.710989737391	0
MSTRG.20724	0.600084492522085	0	319.405910976871	0
MSTRG.20729	0.80133643400565	0	237.231610440678	0
MSTRG.20730	0.759153279821554	0	3.60078446598172	0.208174
MSTRG.20735	0.783466951272829	0	135.131268933729	0
MSTRG.20736	0.619631901840491	0.002747	NA	NA
MSTRG.20751	0.565950308618081	0	23.7985667249662	4e-06
MSTRG.20756	0.548242988298286	0.51536	1.04691634892831	0.674845
MSTRG.20757	0.596485692978811	0	48.2706194185282	0
MSTRG.20760	0.834690170780398	0	16.9804878041695	0.000106
MSTRG.20762	0.790322624784306	0	16.7020781915902	8e-06
MSTRG.20743	0.571427478207514	0.104181	0.036224975815015	0.935853
MSTRG.20744	0.609439358403103	0	16.1361121712455	0.00272
MSTRG.20749	0.62325938915591	0	18.0678141658918	0.036575
MSTRG.20752	0.562783662023771	0.028891	1.0600256247542	0.386132
MSTRG.20771	0.714974054032672	0	41.5028976091365	0
MSTRG.20775	0.655769326872338	0	171.182737583013	0
MSTRG.20785	0.678399648572434	0	23.8481472653297	1e-06
MSTRG.20780	0.674209823927818	0	366.326407460962	0
MSTRG.20782	0.642857142857143	0.0881	NA	NA
MSTRG.20787	0.521730136843631	0.975279	0.120799848971755	0.942292
MSTRG.20790	0.65994432955182	0	8.82753246580294	0.001257
MSTRG.20789	0.741479247135495	0	13.9987680709082	1.9e-05
MSTRG.20791	0.880334435963954	0	16.8840459505846	0
MSTRG.20797	0.74751847486558	0	148.522087530778	0
MSTRG.20796	0.999999782691334	0	0.0199282157537449	0.999916
MSTRG.20802	0.691545912219633	0	43.6919798089957	0
MSTRG.20806	0.654224808029497	1.2e-05	11.0246003541124	0.000147
MSTRG.20809	0.661705260728008	0	27.3200069375004	1e-06
MSTRG.20800	0.6360017580689	0	467.552899287293	0
MSTRG.20820	0.575495064633412	0.019218	12.6968237988283	0.000511
MSTRG.20801	0.635776677061392	0	265.908718766117	0
MSTRG.20810	0.622961911736062	0	23.6943834407147	0.000138
MSTRG.20817	0.651274534156871	0	12.6112430895346	0.000893
MSTRG.20819	0.55428301353673	0.39805	2.2298015687653	0.198093
MSTRG.20823	0.579008680612024	0	53.8889400604046	0
MSTRG.20831	0.602904392599965	0	27.8114738381399	1.3e-05
MSTRG.20826	0.546295233911445	0.516294	0.374647698321951	0.310644
MSTRG.20812	0.616217251502965	0	38.9329363943834	0
MSTRG.20815	0.604535363557417	0	46.6286933113187	0
MSTRG.20834	0.66246876998803	0	1.40391837284416	0.421059
MSTRG.20835	0.623924782641901	0	88.3534568220529	0
MSTRG.20857	0.65727088796651	1e-06	0.454246139004658	0.507937
MSTRG.20854	0.59058743201447	0	66.5878388731515	0
MSTRG.20836	0.58867128362122	0	117.056212497377	0
MSTRG.20844	0.712160849649404	6e-06	0.365204218939804	0.301305
MSTRG.20848	0.633308106637481	0	2011.95917267999	0
MSTRG.20850	0.755079779498653	0	16801.7838089352	0
MSTRG.20839	0.578657225072228	0.214507	0.578477288771276	0.233866
MSTRG.20853	0.674336707527486	0	169.45217487493	0
MSTRG.20855	0.550115519237068	0.159103	0.685581914998763	0.557793
MSTRG.20890	0.57171349433551	0.003557	12.2753454607248	0.00268
MSTRG.20873	0.636277457931575	0	448.110418956943	0
MSTRG.20869	0.626863291765125	0	5.00829991708197	0.011445
MSTRG.20871	0.779079793847189	0	6.04608819865487	0.003884
MSTRG.20863	0.904787156212119	0	49.222460064478	0
MSTRG.20872	0.546938775510204	0.159548	NA	NA
MSTRG.20895	0.571061794781065	0	13.1034892560984	0.011101
MSTRG.20898	0.636114517212816	0	21.0455212464704	0
MSTRG.20904	0.624351597044471	0	132.241084540582	0
MSTRG.20903	0.567185092676187	0	15.3611130708151	0.000537
MSTRG.20907	0.56387213555155	0.028383	2.05912389517121	0.142208
MSTRG.20916	0.754716981132076	0.000265	NA	NA
MSTRG.20910	0.705557224433073	0	761.295232279418	0
MSTRG.20911	0.659477128531059	0	4.80063978711008	0.010641
MSTRG.20912	0.599509809273078	5e-06	9.45907226760434	0.014196
MSTRG.20919	0.612363251816939	0.000323	17.2986024955807	7e-06
MSTRG.20920	0.80675341106067	0	269.073500460813	0
MSTRG.20925	0.572308708270669	0.008341	3.50855107030237	0.318215
MSTRG.20924	0.66902694342263	0	387.317595471453	0
MSTRG.20927	0.612557432376494	0	50.5439070923081	0
MSTRG.20936	0.564715979571156	0.121243	1.80213485700356	0.119999
MSTRG.20945	0.62592029307404	0	61.8942834371714	0
MSTRG.20948	0.626462058321445	0	4765.62473448586	0
MSTRG.20944	0.566640518097237	0.001077	11.9101735268323	1e-05
MSTRG.20952	0.673143495379814	0	186.45491254891	0
MSTRG.20954	0.772278580990186	0	1.23329030458468	0.180821
MSTRG.20959	0.746887459217271	0	18.9750526514027	2e-06
MSTRG.20966	0.536386380000293	0.052085	0.852662295854302	0.293685
MSTRG.20978	0.546754436588621	0.166457	7.51263187109706	0.024875
MSTRG.20967	0.575113981919785	0.000153	10.4643269578037	0.008585
MSTRG.20974	0.537037037037036	0.68342	NA	NA
MSTRG.20981	0.813618072889875	0	266.549134439398	0
MSTRG.20982	0.823933157393156	0	8.31732188070289	0.008813
MSTRG.21010	0.918488858631583	0	158.103985365207	0
MSTRG.21002	0.622608584347208	0	234.153906805635	0
MSTRG.21006	0.647606975096057	1e-06	8.2189897152028	0.000292
MSTRG.21015	0.88335591265797	0	1210.29594725626	0
MSTRG.21016	0.972100609480705	0	27.3391034517644	2e-06
MSTRG.21017	0.773630322799042	0	136.655574479985	0
MSTRG.21024	0.889769236282136	0	88.9815682323931	0
MSTRG.21027	0.586225737973764	0.030719	0.0860154092334165	0.60625
MSTRG.21038	0.584158415841584	0.111199	NA	NA
MSTRG.21042	0.669623165927142	0	2.61068877584674	0.258662
MSTRG.21044	0.747906248997215	0	55.0623809333493	0
MSTRG.21033	0.65112186182025	0	2.00123159113117	0.345404
MSTRG.21049	0.564831208322581	0.021064	11.5261220091221	0.037423
MSTRG.21067	0.61580575947856	0	209.048254317179	0
MSTRG.21069	0.898874167441706	0	508.115369546003	0
MSTRG.21070	0.869517353128696	0	810.93135840079	0
MSTRG.21075	0.619505722896989	0	470.064712807077	0
MSTRG.21074	0.63506693757726	0	997.711302551154	0
MSTRG.21053	0.712778593070529	0	124.677509531089	0
MSTRG.21078	0.671279398955335	0	25.9264899601445	0
MSTRG.21076	0.709388501730576	0	0.548703961054581	0.430994
MSTRG.21055	0.763397063781162	0	75.4610502378085	0
MSTRG.21051	0.711346390580717	0	428.844202230478	0
MSTRG.21057	0.627434778818162	0.009702	12.272801822721	2.4e-05
MSTRG.21058	0.581016837007571	0.007751	0.643148587667905	0.189537
MSTRG.21060	0.610550766842213	0	118.774476888093	0
MSTRG.21061	0.507246376811597	1	NA	NA
MSTRG.21063	0.617333170787945	0	32.5807046244246	1e-06
MSTRG.21064	0.534554617802602	0.002764	6.08673034971785	0.060954
MSTRG.21079	0.624958121640916	0	122.740928175275	0
MSTRG.21083	0.666858595091298	0	14.0618157694816	0
MSTRG.21091	0.628792404366052	0.017254	0.389925365108954	0.286979
MSTRG.21114	0.642166725462727	0	144.141446311864	0
MSTRG.21101	0.700138613220687	0	28.1321506155157	0
MSTRG.21110	0.727478465728266	0	201.195283565162	0
MSTRG.21118	0.544977889530242	0.386591	0.00991182174813696	0.859624
MSTRG.21144	0.721518987341772	0	0	1
MSTRG.21145	0.618364066338858	5.6e-05	9.11734797037918	0.004939
MSTRG.21124	0.589928236375012	0.081424	0.00159327237838071	0.996997
MSTRG.21125	0.588733661565614	0.011627	1.95843550575473	0.082015
MSTRG.21122	0.929222535234353	0	47.509411928608	0
MSTRG.21129	0.712102173113049	0	8.95082729576127	0.003776
MSTRG.21130	0.689057159899288	0	23.3575596322	1e-06
MSTRG.21131	0.572641252296093	0	56.7875054201165	0
MSTRG.21147	0.928947464742035	0	0.0527875729361974	0.90944
MSTRG.21155	0.625472675504896	0	40.4826814550116	0
MSTRG.21137	0.52556938526648	0.91111	0.234917459786916	0.668552
MSTRG.21135	0.682266046827174	0	92.7057474390345	0
MSTRG.21141	0.527617311416624	0.403215	6.67692976537713	0.001115
MSTRG.21143	0.679635023262657	0	154.573922107662	0
MSTRG.21146	0.588898851138294	0	55.2583415155463	0
MSTRG.21151	0.71292394776095	0	94.2743968550922	0
MSTRG.21150	0.606232378007674	0	670.177358062005	0
MSTRG.21162	0.705543686118638	0	111.390955893035	0
MSTRG.21163	0.645248977226859	0	200.642416149921	0
MSTRG.21159	0.771028037383177	0	NA	NA
MSTRG.21161	0.676067680587139	0	176.033957148301	0
MSTRG.21175	0.583692540239202	0.00671	2.91839639774958	0.180678
MSTRG.21177	0.726349904327448	0	624.865241322269	0
MSTRG.21169	0.771929824561403	3.9e-05	NA	NA
MSTRG.21182	0.548051822216489	0.167243	8.56941970890254	0.619448
MSTRG.21191	0.588406423967815	6e-06	29.0048661388692	0
MSTRG.21188	0.765901325604547	0	69.8823397703818	0
MSTRG.21192	0.68977569279944	0	77.9668083949521	0
MSTRG.21201	0.523624220976558	0.894268	0.832714148227762	0.640303
MSTRG.21208	0.684888825142245	0	10.0778353199541	0.001424
MSTRG.21209	0.587903113921213	0	35.3112059972915	3e-06
MSTRG.21214	0.679097237337048	0	46.1314223053592	0
MSTRG.21212	0.652324746411935	0	680.008224901287	0
MSTRG.21205	0.629928485011264	0	3.60972864609745	0.039422
MSTRG.21227	0.617657673583546	3e-06	6.54107539029369	0.000282
MSTRG.21232	0.509803921568626	1	NA	NA
MSTRG.21233	0.582110264646254	0	20.9740058647013	4e-06
MSTRG.21236	0.600984263389405	5e-06	23.9009868860971	7e-06
MSTRG.21237	0.80431563807079	0	4.2245218362899	0.018078
MSTRG.21239	0.62782660661117	0.018888	2.4572235693025	0.016322
MSTRG.21240	0.626321583584638	0	65.0918810258767	0
MSTRG.21245	0.62312032532595	0	213.886163208304	0
MSTRG.21251	0.866945417487466	0	730.614858409929	0
MSTRG.21264	0.595807734314022	0.007224	4.24116455218279	0.021416
MSTRG.21255	0.642339147926607	0	19.8922145608475	9e-06
MSTRG.21257	0.659649798089227	0	289.022644753971	0
MSTRG.21259	0.665028116224791	0	2.71398565573132	0.138394
MSTRG.21271	0.571113389906854	0	25.4771536029063	0.002234
MSTRG.21270	0.551463245282036	0.31028	3.24602523422392	0.321333
MSTRG.21277	0.591826018930347	0	159.415592899611	0
MSTRG.21276	0.534893236438054	0.702961	0.0594601183139283	0.69452
MSTRG.21274	0.656130139338864	0	4.67136564158507	0.144333
MSTRG.21284	0.778212700860141	0	57.6204482463278	0
MSTRG.21286	0.613525062040261	0	457.027232122429	0
MSTRG.21287	0.575449385814481	0	107.937223107271	0
MSTRG.21288	0.629436169335317	0	3.45543028580986	0.019135
MSTRG.21291	0.851099680484304	0	49.6675462520869	0
MSTRG.21297	0.57363094806559	0	58.9079196716128	0
MSTRG.21303	0.560348540435369	0.134633	12.8520646101161	0.001621
MSTRG.21300	0.65442095036013	0	24.322187321075	2e-06
MSTRG.21305	0.755964531848885	0	174.313563327432	0
MSTRG.21315	0.660409952436341	0	105.079094258794	0
MSTRG.21313	0.611127547171979	0	9.92167402638961	0.000132
MSTRG.21309	0.594007162771608	0	40.3040983485121	0
MSTRG.21314	0.557893985678176	0.074424	10.4997157824362	0.011247
MSTRG.21338	0.615869718626906	0.001277	3.23736470450829	0.006312
MSTRG.21339	0.903891050020245	0	2996.53394521965	0
MSTRG.21323	0.570848188319106	0.07622	2.07230414299557	0.228272
MSTRG.21340	0.721298673152318	1e-06	3.57865260825008	0.003926
MSTRG.21327	0.705713660071744	0	0.529066748574525	0.449767
MSTRG.21329	0.571980329630996	2e-06	28.5688993011146	0
MSTRG.21330	0.695066802468587	0	7.60647149220493	0.002753
MSTRG.21345	0.682916964059691	0	28.4956003505423	0
MSTRG.21341	0.62015503875969	0.008094	NA	NA
MSTRG.21348	0.577871729735673	0.18031	0.145772755180273	0.918583
MSTRG.21349	0.574769172435234	0	53.0666208802515	0
MSTRG.21347	0.543786039293093	0.103531	4.48368711836361	0.227637
MSTRG.21351	0.518089038497287	0.981665	0.195403373089889	0.888015
MSTRG.21354	0.552539511215058	0.000686	6.49988974146964	0.010606
MSTRG.21355	0.582115421616064	0.002348	5.47743208259828	0.06094
MSTRG.21356	0.533594320958818	0.635797	0.374735150604113	0.873482
MSTRG.21357	0.680061909140243	0	438.636185012705	0
MSTRG.21365	0.635250296704692	0	12.1038151042161	0.002654
MSTRG.21362	0.576312538795164	3.6e-05	4.5884249078153	0.023429
MSTRG.21374	0.564661861075506	0.21993	2.13232581006235	0.315095
MSTRG.21376	0.567571512505948	0.186204	6.45054065510493	0.006619
MSTRG.21377	0.569946250913344	0.103601	0.354989981245478	0.776188
MSTRG.21381	0.548757438237299	0.000545	41.0532205332673	0
MSTRG.21379	0.644683679993619	0	49.2107637865288	0
MSTRG.21383	0.720430107526882	0	0	1
MSTRG.21384	0.666288598134999	0	66.7882016374085	0
MSTRG.21386	0.68321388554338	0	23.5825799589187	0
MSTRG.21388	0.999999999670187	0	0.000173100050119771	0.943727
MSTRG.21409	0.618102094282117	0	17.4711501565573	1.1e-05
MSTRG.21394	0.610490307220017	0	28.9084163077038	3e-06
MSTRG.21413	0.63878920609974	0	304.085645926706	0
MSTRG.21412	0.580981171070261	0	879.75472730567	0
MSTRG.21391	0.652661566987504	0	105.483061585925	0
MSTRG.21425	0.573778693604152	0	729.014559029554	0
MSTRG.21426	0.589376152782412	0.000168	7.39048519327135	0.019386
MSTRG.21427	0.677154180680916	0	86.6832183444673	0
MSTRG.21428	0.652320717120453	0	29.908902381841	0
MSTRG.21420	0.716765078306569	0	554.213358414709	0
MSTRG.21430	0.709630562305049	0	29.8885595477647	0
MSTRG.21431	0.539215121383671	0.591131	0.605600602161227	0.860714
MSTRG.21434	0.617847584940431	0	770.755307175031	0
MSTRG.21400	0.560185673222107	0.340005	2.00073723631729	0.233955
MSTRG.21398	0.61981822037021	0	4.24414177435105	0.343088
MSTRG.21405	0.586733192325904	0	172.520876953061	0
MSTRG.21402	0.55421686746988	0.37924	NA	NA
MSTRG.21404	0.64488120331522	0	128.764993644688	0
MSTRG.21407	0.569686169480879	0.000254	12.7735957748505	0.039647
MSTRG.21408	0.523809523809523	0.927619	0	1
MSTRG.21417	0.737007871218583	0	0.998385054315464	0.245761
MSTRG.21456	0.653426221046012	1e-06	0.0184102886127216	0.798075
MSTRG.21457	0.640162208010213	0	2.7561047840465	0.158969
MSTRG.21459	0.669097072111998	0	40.022712707744	0
MSTRG.21460	0.642254349348804	0	220.163056521876	0
MSTRG.21463	0.621753708279725	0.002866	4.9738604253914	0.020412
MSTRG.21461	0.589413672509812	0	80.7027577588206	0
MSTRG.21466	0.660550458715596	0.001076	NA	NA
MSTRG.21436	0.591438899488231	0	20.953363844216	0.000776
MSTRG.21467	0.734344941973531	0	0.60043803086965	0.404976
MSTRG.21470	0.732096273729405	0	23.1768982667048	2e-06
MSTRG.21473	0.552015166185467	0.051124	0.0663329428972571	0.637323
MSTRG.21443	0.590361445783133	0.124095	NA	NA
MSTRG.21448	0.665674353722778	0	25.1397884203779	0
MSTRG.21445	0.592989750979997	0	73.5998698860332	0
MSTRG.21449	0.642919316259193	0	326.190358174394	0
MSTRG.21455	0.933670637721331	0	1.36327651421348	0.065459
MSTRG.21452	0.606019102443688	0	158.21816376903	0
MSTRG.21451	0.543995336053119	0.664441	0.414767109431258	0.928586
MSTRG.21476	0.593954934211576	0	48.4402961901655	0
MSTRG.21480	0.725672430394372	0	3.34262283499183	0.126358
MSTRG.21481	0.608514328901636	0	74.2838395311679	0
MSTRG.21474	0.711747767893651	0	503.782721700607	0
MSTRG.21479	0.859214047377966	0	2871.14298668621	0
MSTRG.21475	0.772992436323093	0	33.8153276351606	0
MSTRG.21486	0.565189494429311	0	29.7124812207312	0.000228
MSTRG.21501	0.677672661375811	0	65.5766279020034	0
MSTRG.21495	0.874363761592878	0	47.7224861255076	0
MSTRG.21513	0.644311632211004	0	8.28584189979024	0.001938
MSTRG.21516	0.766035730933007	0	705.165355665165	0
MSTRG.21529	0.630694981258308	1e-06	10.0476876511649	0.000486
MSTRG.21533	0.55	0.518893	NA	NA
MSTRG.21534	0.84763817500676	0	47.1001984604435	0
MSTRG.21540	0.589350469846142	0.011784	2.42781627201675	0.097994
MSTRG.21542	0.99980108351131	0	4.68676067557637	0.042361
MSTRG.21541	0.564933285473074	0	630.808120934586	0
MSTRG.21537	0.729719269384985	0	387.34287880192	0
MSTRG.21538	0.555018286340493	0	68.8413171916455	0
MSTRG.21539	0.640169045950823	0	24.1889715573009	0
MSTRG.21551	0.90646738444789	0	38.0897538197898	0
MSTRG.21562	0.608052666753105	2e-06	0.668309565258885	0.377959
MSTRG.21563	0.840075119732217	0	387.798153108311	0
MSTRG.21565	0.534575731289922	0.669376	0.0516671171247353	0.673639
MSTRG.21564	0.747370026330027	0	4524.25532181644	0
MSTRG.21573	0.769383574486592	0	79.6644328156022	0
MSTRG.21567	0.581195439802862	0	17.2092995880744	0.265671
MSTRG.21560	0.629032258064516	0	NA	NA
MSTRG.21561	0.581486074243338	0.021082	1.41411486867128	0.274429
MSTRG.21566	0.623616164772475	0	86.8261924266921	0
MSTRG.21572	0.704984159103031	0	3219.06080489964	0
MSTRG.21580	0.577967402272312	5.4e-05	24.7484710011558	0.000229
MSTRG.21578	0.611714209510094	0	20.1823489166199	0.000418
MSTRG.21598	0.622404595297753	0	9.96215309362611	0.052095
MSTRG.21605	0.668220180014125	0	208.800517588198	0
MSTRG.21606	0.979757085020243	0	NA	NA
MSTRG.21581	0.668855959830084	0	76.3281235624422	0
MSTRG.21608	0.600052093853809	0.000297	11.2260782040046	0.001073
MSTRG.21612	0.566487924826982	0.158712	2.22625994640301	0.021412
MSTRG.21586	0.608511643009436	0	18.3949004024537	4.3e-05
MSTRG.21618	0.920162690770189	0	109.458793440949	0
MSTRG.21625	0.715465282164765	0	461.888678147722	0
MSTRG.21626	0.611527093877714	0	179.69139826099	0
MSTRG.21627	0.629830556468608	0	74.7286258247079	0
MSTRG.21623	0.605748184226677	0.000514	5.77979427974086	0.030731
MSTRG.21628	0.694957525200245	0	1174.49124177114	0
MSTRG.21641	0.561440582586528	0.065755	6.75490257570516	0.369497
MSTRG.21644	0.876923076923077	0	NA	NA
MSTRG.21645	0.582516920480927	0.216316	0.000174147174356382	0.978203
MSTRG.21646	0.692156232287303	0	1.25122572751235	0.318357
MSTRG.21584	0.699434262504458	0	128.683603310703	0
MSTRG.21650	0.676956026367737	0	308.481387065008	0
MSTRG.21585	0.663333908894089	0	151.502268248033	0
MSTRG.21654	0.588892371665483	0	21.6644032014598	0.001906
MSTRG.21653	0.660657477600845	0.001862	0.15477142987487	0.492329
MSTRG.21661	0.65283458251025	0	23.5500901180039	3e-06
MSTRG.21663	0.572081502522013	1.7e-05	15.0593057923787	0.000226
MSTRG.21668	0.875739118602313	0	239.525727140333	0
MSTRG.21684	0.571229729296869	0.000723	22.6990137583897	0
MSTRG.21685	0.710968344896407	0	49.9323678316176	0
MSTRG.21686	0.726701449582696	0	0.191765720313088	0.437187
MSTRG.21689	0.523292036944835	0.976195	0.428959574849327	0.993163
MSTRG.21683	0.608230578696276	0	90.4254868139824	0
MSTRG.21675	0.609608241081157	0.018864	0.0515010890899265	0.662569
MSTRG.21674	0.551102881866011	0.556623	0.531871084505541	0.446361
MSTRG.21594	0.526011560693642	0.543681	NA	NA
MSTRG.21680	0.718459172026621	0	27.1784233752809	0
MSTRG.21707	0.599128409515624	0	273.357247947216	0
MSTRG.21706	0.64034635842809	0	467.628865657093	0
MSTRG.21708	0.59175688778672	0	130.395953461625	0
MSTRG.21699	0.652164688396937	0.000229	0.765000357384553	0.154072
MSTRG.21700	0.676838022519913	0	71.7200206642097	0
MSTRG.21701	0.609973427101904	2.5e-05	0.1277603533089	0.994067
MSTRG.21704	0.73134328358209	0.000179	NA	NA
MSTRG.21714	0.614791977396989	0	196.930328047369	0
MSTRG.21720	0.959394167302751	0	153.894542372876	0
MSTRG.21721	0.586329169068905	0.005628	9.95501174909713	0.010326
MSTRG.21722	0.588306165391869	0.037335	4.40951873279244	0.052163
MSTRG.21723	0.537037037037036	0.683653	NA	NA
MSTRG.21724	0.544295832015158	0.366976	0.965598403432977	0.434918
MSTRG.21730	0.596398463111472	0	36.4662428496271	0
MSTRG.21736	0.699960337216053	0	2.94056656436109	0.342129
MSTRG.21733	0.655104602132594	0	248.346278930508	0
MSTRG.21740	0.521978021978022	0.6047	NA	NA
MSTRG.21742	0.595374043267535	0	13.8372018189044	0.020907
MSTRG.21743	0.576993906675007	0.019384	10.2797326640561	0.000659
MSTRG.21749	0.69300835820807	0	443.567333292324	0
MSTRG.21745	0.624308892365782	0.001309	0.107178227418196	0.83634
MSTRG.21753	0.723151495982272	0	0.08301314841177	0.602235
MSTRG.21759	0.88287109030985	0	303.184239488304	0
MSTRG.21744	0.631147644074566	0.001337	0.513046468707061	0.238623
MSTRG.21762	0.707345065838323	0	22.2427464185834	3e-05
MSTRG.21747	0.608680833576718	0	82.8124986194249	0
MSTRG.21750	0.6242709379792	0	266.825621817215	0
MSTRG.21777	0.56865481183385	0	112.586416498125	0
MSTRG.21773	0.595023772629039	0.069821	0.30872800932574	0.616804
MSTRG.21783	0.533566441657219	0.630317	7.75389167628509	0.040121
MSTRG.21785	0.589661964767534	0.000196	7.45780150766615	0.067502
MSTRG.21788	0.536975689407948	0.887518	1.45537356206427	0.87287
MSTRG.21805	0.614017255199533	0	52.3319290684093	0
MSTRG.21803	0.549208953543876	0.485046	3.82830470086506	0.090138
MSTRG.21807	0.775021852236223	0	55.768039575243	0
MSTRG.21796	0.610225264773256	0	56.6443317302528	0
MSTRG.21797	0.927959361699216	0	690.622287646381	0
MSTRG.21802	0.632521220113256	0	125.233043779654	0
MSTRG.21819	0.599735418000402	0	99.1741479492395	0
MSTRG.21818	0.600352131947294	0	69.5640932459631	0
MSTRG.21816	0.923551412782339	0	1.28223510768478	0.058755
MSTRG.21820	0.615024790483534	0.000204	1.0276713409575	0.717391
MSTRG.21823	0.837305124765467	0	5.7147510421061	0.00317
MSTRG.21827	0.749605820132651	0	169.982290526135	0
MSTRG.21831	0.664277348980388	0	14.3184305435225	0.000148
MSTRG.21832	0.591254269025265	0.000246	3.66857620728857	0.206343
MSTRG.21834	0.593387425471529	2.4e-05	9.76556996579295	0.000126
MSTRG.21835	0.921184303530322	0	169.621968812957	0
MSTRG.21836	0.660357730063126	0	335.658884968372	0
MSTRG.21842	0.587658269544422	0.017028	3.3048965966997	0.042023
MSTRG.21857	0.645352463660858	0	150.386848722088	0
MSTRG.21858	0.600691657171081	0	154.540213875687	0
MSTRG.21861	0.626123710868893	0	69.0028783845788	0
MSTRG.21865	0.676555663783948	0	8.15560301534868	0.000904
MSTRG.21866	0.611276596325199	0	94.4357815810287	0
MSTRG.21867	0.530884230438299	0.115091	0.833971254602332	0.660544
MSTRG.21870	0.628435948235636	0	88.6591892999673	0
MSTRG.21873	0.660964036258107	0	24.736538594893	0
MSTRG.21878	0.637566352593406	0	36.1936274855472	7.4e-05
MSTRG.21881	0.62109054478614	0.043028	0.14311710225265	0.498886
MSTRG.21850	0.649252973554323	3.9e-05	2.13392744254716	0.024088
MSTRG.21853	0.559904588846795	0.005943	20.3841301914261	4.5e-05
MSTRG.21854	0.561196907793811	0.107096	0.652093427993762	0.389883
MSTRG.21855	0.627906976744186	0.022993	NA	NA
MSTRG.21856	0.604725418344033	0	32.878156573649	7e-06
MSTRG.21885	0.763997896484653	0	1235.38258486708	0
MSTRG.21882	0.578801912942685	0	47.6920382949003	0
MSTRG.21884	0.664958417256412	0	25.7008576229742	0
MSTRG.21889	0.648802586774447	0	209.303219537896	0
MSTRG.21891	0.819640643168678	0	167.731562582263	0
MSTRG.21892	0.572016800978665	2e-06	20.9267720101695	5.2e-05
MSTRG.21898	0.917501723986371	0	279.275120301445	0
MSTRG.21897	0.656749436936561	0	4.73191857779091	0.000845
MSTRG.21910	0.575545746639903	0.188119	4.12604391931738	0.022608
MSTRG.21907	0.640983349737018	0.001162	2.04223092255837	0.071503
MSTRG.21913	0.569524561505063	0.001403	18.9302967826616	0.000491
MSTRG.21926	0.647740243185162	0	22.6205077577577	2.1e-05
MSTRG.21927	0.928699074760024	0	77.4544045148815	0
MSTRG.21928	0.697114012015942	0	74.3544763554051	0
MSTRG.21930	0.580775869841344	1.5e-05	24.0704570143062	8e-06
MSTRG.21915	0.759606588672408	0	9.51302057269597	0.000642
MSTRG.21917	0.683276201679388	0	8.95255123272792	0.000771
MSTRG.21920	0.561196122117688	0	9.78984913306626	0.00026
MSTRG.21921	0.565851109017694	0.004026	10.9895773480266	0.112431
MSTRG.21923	0.735778451823062	0	280.871125611089	0
MSTRG.21935	0.607715826812851	0.001837	5.94816217746455	0.017626
MSTRG.21936	0.559352279868397	0.387827	0.809092689953478	0.6483
MSTRG.21946	0.561239971795965	0	116.95866167645	0
MSTRG.21948	0.555555555555556	0.552059	NA	NA
MSTRG.21945	0.671154618388893	0.002016	0.911807478449848	0.122825
MSTRG.21954	0.690035587097366	0	493.780375449384	0
MSTRG.21953	0.650474221097428	0	102.619564351228	0
MSTRG.21958	0.777112655485398	0	627.400676063958	0
MSTRG.21960	0.826349093787004	0	4364.97666700072	0
MSTRG.21964	0.590095694647703	0.076676	2.75665341052409	0.072815
MSTRG.21966	0.809625457579327	0	5.32288853267928	0.068614
MSTRG.21970	0.913687214603563	0	152.046181856772	0
MSTRG.21969	0.798680347926827	0	78.1878097371216	0
MSTRG.21974	0.594354979763569	0	30.5275852551335	0
MSTRG.21973	0.673696786294169	0	626.29425032827	0
MSTRG.21967	0.576306191167928	0.212188	0.539450385599469	0.441053
MSTRG.21991	0.571656424567766	0	108.147277607066	0
MSTRG.21981	0.555179315999586	0.003831	14.0882288828698	0.002316
MSTRG.21982	0.734111045269248	0	80.2531371152908	0
MSTRG.21993	0.760869565217391	0.000522	NA	NA
MSTRG.21992	0.73929360103914	0	15.9856320140053	1e-06
MSTRG.22002	0.769451174335702	0	1146.17900893543	0
MSTRG.21995	0.527585817189349	0.773965	0.163797242609425	0.765687
MSTRG.22000	0.845098662302548	0	72.176081979751	0
MSTRG.22008	0.621708387348293	0	11.1867893391614	0.000119
MSTRG.22011	0.646154297078994	0	196.895771600432	0
MSTRG.22012	0.584112354453698	0	50.963584465388	0
MSTRG.22018	0.581396582040509	0.010143	5.22659429478966	0.047032
MSTRG.22013	0.692842171528471	0	10.0287654703954	0.000127
MSTRG.22021	0.581631637728408	0	20.070199157684	0.000455
MSTRG.22014	0.738494203978199	0	63.8011271068397	0
MSTRG.22016	0.622404441790383	0	116.996745750543	0
MSTRG.22025	0.6495198940338	0	58.8650582826574	0
MSTRG.22028	0.537493546569109	0.764505	7.84048856864537	0.389422
MSTRG.22054	0.969272890319535	0	123.4686118976	0
MSTRG.22053	0.867224325528757	0	442.585195987311	0
MSTRG.22040	0.813677560643163	0	380.699803323769	0
MSTRG.22049	0.64365963705854	0	93.6566887671033	0
MSTRG.22058	0.58180854658239	0	496.788383885734	0
MSTRG.22064	0.598463745551803	0	11.7595671868889	0.002065
MSTRG.22074	0.850339983624811	0	3.74695581703993	0.133803
MSTRG.22067	0.721678133169326	0	11.6076462152699	0.001614
MSTRG.22069	0.668272246881896	0	32.6806498029537	0
MSTRG.22070	0.650468452528995	0	20.7717574984642	1e-06
MSTRG.22078	0.72320139323988	0	0.993831755036085	0.242949
MSTRG.22081	0.718964006784011	0	118.230227781024	0
MSTRG.22076	0.745251397116464	0	236.291180248717	0
MSTRG.22084	0.728609892018738	0	197.438106175946	0
MSTRG.22096	0.53371652719719	0.276829	6.66966828897765	0.385856
MSTRG.22098	0.810935481246612	0	13.5669677003788	0.000707
MSTRG.22090	0.696956053114665	0	5.43527585651489	0.007757
MSTRG.22102	0.629706776781687	0	1.14824395150113	0.510916
MSTRG.22111	0.720835913037185	0	88.9420508812127	0
MSTRG.22118	0.632823518480779	0	33.8930901918764	0
MSTRG.22116	0.714757155387203	0	1026.22870643855	0
MSTRG.22133	0.595615456655105	0	331.726570486393	0
MSTRG.22137	0.940949950127697	0	23.1521732500165	0
MSTRG.22125	0.562862617348834	9e-06	51.0050044971022	0
MSTRG.22120	0.598739403363033	0.05517	3.77693872311117	0.028868
MSTRG.22124	0.609756097560976	0.211364	NA	NA
MSTRG.22121	0.51219512195122	1	0	1
MSTRG.22145	0.620217158755112	0	28.5875658903237	7e-06
MSTRG.22167	0.709781070127831	0	16.3013442900576	7e-06
MSTRG.22179	0.711674275908179	0	34.8846191789897	0
MSTRG.22182	0.551724137931034	0.511813	NA	NA
MSTRG.22183	0.620160583470329	0	66.2178355457327	0
MSTRG.22184	0.956796352285987	0	64.0617848164592	0
MSTRG.22174	0.553092453157815	0.285754	0.925003817113532	0.121374
MSTRG.22172	0.724137931034483	0.000869	NA	NA
MSTRG.22175	0.892923491607408	0	57.6975031143865	0
MSTRG.22178	0.517857142857142	0.89427	NA	NA
MSTRG.22192	0.65	0.003603	NA	NA
MSTRG.22189	0.571750217370691	0	123.809806244299	0
MSTRG.22197	0.638892916754249	0	40.8099177507197	0
MSTRG.22199	0.590251821152841	0.000236	16.2972327352812	0.00203
MSTRG.22201	0.563612651186417	0.383311	0.0367595525248768	0.718887
MSTRG.22203	0.625442349265187	0	1812.56067373994	0
MSTRG.22152	0.617698959078809	0	59.9356278639056	0
MSTRG.22205	0.701271829337839	0	101.392824535244	0
MSTRG.22206	0.573042332624993	0	30.5923644045958	0
MSTRG.22207	0.641644788936752	0	984.984028817433	0
MSTRG.22208	0.668521481033997	0	3.57419747946612	0.224881
MSTRG.22215	0.591836734693877	0.25211	NA	NA
MSTRG.22218	0.670195390837848	0	135.072502040314	0
MSTRG.22216	0.5423368728388	0.62108	1.09587801013544	0.222052
MSTRG.22220	0.998786950830206	0	3.37361294389169	0.018548
MSTRG.22223	0.542588086364464	0.007144	5.434373990644	0.164989
MSTRG.22154	0.601722403379939	0	68.7040393230184	0
MSTRG.22159	0.561725426949814	0.252616	0.00177940204662483	0.930918
MSTRG.22160	0.572648599850701	0.027175	8.09022635570889	0.004289
MSTRG.22157	0.677968852409822	0	146.395395357037	0
MSTRG.22158	0.84375	0	0	1
MSTRG.22170	0.6051456108119	0	965.301720060342	0
MSTRG.22171	0.617169401071613	0	12.0233986906192	0.003751
MSTRG.22241	0.609391356363093	0	NA	NA
MSTRG.22245	0.591255576754323	0	254.935167766039	0
MSTRG.22244	0.690909090909091	0.006483	NA	NA
MSTRG.22249	0.55484690766176	0.354943	1.77522110011315	0.187202
MSTRG.22248	0.558032377039476	0.238146	0.13147953816823	0.577879
MSTRG.22251	0.544715447154471	0.367257	NA	NA
MSTRG.22281	0.774690615659651	0	33.2442846995921	0
MSTRG.22262	0.603630931518934	0	16.7204085446712	0.003302
MSTRG.22263	0.624015180773749	0.000178	9.20583331599077	0.00012
MSTRG.22267	0.760346469505625	0	156.800867743491	0
MSTRG.22271	0.99644789163414	0	0.198092902842312	0.894507
MSTRG.22272	0.566666666666666	0.062092	NA	NA
MSTRG.22275	0.742932125895996	0	258.452128939698	0
MSTRG.22294	0.585579235628909	0.123079	1.865014863694	0.265806
MSTRG.22299	0.584986297709206	0	47.0017475564737	0
MSTRG.22303	0.641400108604576	0.000282	2.40856443164497	0.0125
MSTRG.22307	0.591836734693877	0.252964	NA	NA
MSTRG.22336	0.833992419803265	0	190.279378855168	0
MSTRG.22342	0.743385430222185	0	269.495366055736	0
MSTRG.22316	0.603392967716808	0	834.316908960246	0
MSTRG.22317	0.62209260892094	0	55.9562966201507	0
MSTRG.22309	0.560678094252864	0.000129	24.8500980305628	0.000789
MSTRG.22318	0.542003508782872	0.265928	0.988121820581592	0.805894
MSTRG.22324	0.595165153923832	0.004157	2.46993870707833	0.254936
MSTRG.22323	0.721681608986048	0	119.133278248137	0
MSTRG.22328	0.714082248551724	0	109.781345193228	0
MSTRG.22331	0.575290354575932	0.15625	0.15278686585616	0.777381
MSTRG.22333	0.588740233891544	0	70.9964259076191	0
MSTRG.22334	0.828298713152541	0	124.687753086767	0
MSTRG.22339	0.892206343556035	0	5.58540497362197	0.006239
MSTRG.22348	0.839272967231961	0	3162.00008418924	0
MSTRG.22344	0.808825214406241	0	55.2033756433695	0
MSTRG.22346	0.564167587508331	2e-06	135.308765864233	0
MSTRG.22352	0.665881679240467	0	985.97034063105	0
MSTRG.22359	0.638006837729241	0	20.5595657714991	2e-06
MSTRG.22360	0.780081001806063	0	12.3227275618808	2.2e-05
MSTRG.22357	0.667130938720705	0	33.0226555487223	0
MSTRG.22358	0.785460336529956	0	792.030942267338	0
MSTRG.22364	0.629158539668275	8e-06	6.52084969366385	0.028412
MSTRG.22361	0.595744004546749	0	160.754228994937	0
MSTRG.22366	0.609756097560976	0.211538	NA	NA
MSTRG.22363	0.673612935789549	0	10.8059820922138	0.002583
MSTRG.22369	0.59084101050656	0	16.6194203271699	1.6e-05
MSTRG.22370	0.66879446180675	0	22.8050551367726	0
MSTRG.22374	0.609756097560976	0.211196	NA	NA
MSTRG.22376	0.70039298751958	0	1063.83209718997	0
MSTRG.22378	0.550561797752809	0.39658	NA	NA
MSTRG.22371	0.868986120018518	0	10.649141912846	0.000195
MSTRG.22375	0.646852347492603	0	161.031032078921	0
MSTRG.22380	0.668280736176608	0	647.822784800919	0
MSTRG.22383	0.573583932049402	0.081121	1.85727067093672	0.09377
MSTRG.22388	0.682389223110648	1e-06	0.0419506125832491	0.709117
MSTRG.22409	0.719706477599953	0	479.89127135442	0
MSTRG.22411	0.673233242789017	0.000124	0.317837519359718	0.780585
MSTRG.22413	0.570180584116512	0	65.3442690282387	0
MSTRG.22415	0.560524489562829	0	87.1116562408551	0
MSTRG.22419	0.597772910478271	0	14.4854681888587	0.002578
MSTRG.22394	0.714600410778298	0	0.653157398082423	0.176155
MSTRG.22396	0.697749906629263	0	52.7432269909516	0
MSTRG.22399	0.759562841530055	0	NA	NA
MSTRG.22400	0.640035358819311	0	3.40593309794652	0.016507
MSTRG.22402	0.582350918196664	0	48.9324073704756	0
MSTRG.22404	0.666800527454803	0	1135.00725676938	0
MSTRG.22425	0.647058823529412	0.020397	NA	NA
MSTRG.22418	0.565447034985234	0	16.0511288699657	0.003149
MSTRG.22422	0.511627906976744	0.913953	NA	NA
MSTRG.22423	0.659937572081021	0	143.197564618755	0
MSTRG.22428	0.863526219257842	0	881.269511388899	0
MSTRG.22464	0.824	0	NA	NA
MSTRG.22448	0.561813156277933	0	49.94384450986	0
MSTRG.22437	0.637884903076844	0.002429	0.408093600444718	0.259515
MSTRG.22438	0.726606427576576	0	60.8416908342084	0
MSTRG.22430	0.634915080937842	0	298.408348010489	0
MSTRG.22431	0.627476267342973	0	11.2594973436771	0.000365
MSTRG.22441	0.574970035134203	2.9e-05	17.5659400017965	0.000102
MSTRG.22443	0.713043478260869	6e-06	NA	NA
MSTRG.22444	0.754012962058366	0	334.288817017496	0
MSTRG.22445	0.680935791834218	0	266.821480431748	0
MSTRG.22454	0.551788191706494	0.060688	0.0221606248561792	0.776327
MSTRG.22455	0.594091122810935	0	120.080619093899	0
MSTRG.22459	0.619047619047619	0.037204	NA	NA
MSTRG.22476	0.610972568578553	1e-05	NA	NA
MSTRG.22466	0.586422263297121	0	12.2354384843414	2e-06
MSTRG.22480	0.650561358729726	0	154.287489087578	0
MSTRG.22484	0.612913116177115	0.025925	1.92002774360524	0.034141
MSTRG.22490	0.528089887640449	0.671565	NA	NA
MSTRG.22487	0.564221798989303	0	60.31568348746	0
MSTRG.22492	0.574786824504742	0.2524	0.691370932896491	0.689677
MSTRG.22493	0.622721833323882	0	155.330472386582	0
MSTRG.22496	0.617408936614322	0	15.0894916709909	0.001621
MSTRG.22495	0.715217236277128	0	163.07207903976	0
MSTRG.22500	0.53125	0.707345	NA	NA
MSTRG.22502	0.611833852392107	0	12.3731712995507	0.00183
MSTRG.22503	0.671688987304786	0.000313	3.04936046674455	0.005598
MSTRG.22505	0.674543605845907	0	0.498128072060157	0.662988
MSTRG.22507	0.561914077968388	0	52.9131039943142	0
MSTRG.22508	0.892873637073436	0	266.177716867407	0
MSTRG.22515	0.953698639386213	0	50.7456299189563	0
MSTRG.22516	0.541599312685228	0.850905	0.953296171563536	0.882895
MSTRG.22539	0.652076639990081	0.000695	1.03528707755896	0.232351
MSTRG.22543	0.668946043272205	0	0.9996021095301	0.794254
MSTRG.22546	0.80145843168824	0	231.07100176107	0
MSTRG.22545	0.693387528730331	1e-06	0.00666669734591147	0.864316
MSTRG.22547	0.673842680495511	0	23.7636303972443	4.3e-05
MSTRG.22548	0.61	0	NA	NA
MSTRG.22550	0.673684210526316	0.000874	NA	NA
MSTRG.22553	0.569804978771931	1e-06	25.4554954246856	1e-06
MSTRG.22569	0.577389369544263	0	48.4775615122887	0
MSTRG.22571	0.90265876133707	0	25.3370513827723	0
MSTRG.22556	0.83974358974359	0	NA	NA
MSTRG.22560	0.579506648324854	0	64.566283530645	0
MSTRG.22563	0.615744192742103	0.00157	0.0254210556195266	0.770521
MSTRG.22532	0.654790848615986	0	5.59359002500909	0.073473
MSTRG.22537	0.777777777777778	5.2e-05	NA	NA
MSTRG.22574	0.744767587716264	0	26.5694601435854	1e-06
MSTRG.22568	0.535714285714286	0.508019	NA	NA
MSTRG.22582	0.703703703703704	0.000321	NA	NA
MSTRG.22588	0.711970103479259	0	1302.89700778353	0
MSTRG.22590	0.562537470353872	0.02207	7.05241768904607	0.011382
MSTRG.22596	0.694742790564395	0	1176.92216919473	0
MSTRG.22601	0.842770475227502	0	NA	NA
MSTRG.22605	0.60459425786233	0	108.353061553088	0
MSTRG.22606	0.752095380312075	0	0.857453268770869	0.115803
MSTRG.22614	0.759770581404756	0	159.012661522459	0
MSTRG.22610	0.604814367552661	0	158.36802184424	0
MSTRG.22612	0.56	0.355352	NA	NA
MSTRG.22617	0.904762010838395	0	0.000480814708678101	0.947801
MSTRG.22620	0.581398994888988	0.007173	0.137673657266398	0.522004
MSTRG.22634	0.655946453296622	0	22.4017024513553	1.1e-05
MSTRG.22638	0.619823670780539	0	24.7858341192214	1.8e-05
MSTRG.22640	0.675324675324676	0.002725	NA	NA
MSTRG.22646	0.974878687920694	0	92.3985163394031	0
MSTRG.22650	0.543183830967896	0.038093	0.298172088462282	0.665375
MSTRG.22656	0.579577886929378	0.000572	7.59339510008414	0.001342
MSTRG.22658	0.575	0.429504	NA	NA
MSTRG.22661	0.615737276969193	6.8e-05	7.14119876701392	0.011283
MSTRG.22668	0.835599438638089	0	0.503710938419317	0.239862
MSTRG.22672	0.607856540209211	0.00033	4.66981422008497	0.114209
MSTRG.22675	0.899145381200212	0	8.11336806080943	0.000252
MSTRG.22676	0.622139988425686	0	21.6723660669125	2.5e-05
MSTRG.22693	0.721584275983745	0	0.735441065860965	0.346887
MSTRG.22700	0.675880014102039	0	217.071554346919	0
MSTRG.22696	0.615779080283138	0	70.6067080698487	0
MSTRG.22711	1	0	NA	NA
MSTRG.22729	0.680971169586603	0	39.3651084350351	0
MSTRG.22731	0.8	0.000489	NA	NA
MSTRG.22717	0.589996731545424	0.002046	27.5049241784433	0
MSTRG.22718	0.678018665609317	0	11.7296089945945	0.002209
MSTRG.22719	0.593658535564273	0	32.8284763805303	8e-06
MSTRG.22727	0.56733348657724	0.015506	16.5384362846049	9e-06
MSTRG.22737	0.671454058178822	0	1019.70431618535	0
MSTRG.22739	0.585583731433654	0	181.032569655972	0
MSTRG.22732	0.609455760640572	0	15.363957789128	1e-06
MSTRG.22740	0.673468417299379	0	22.752195895335	0
MSTRG.22752	0.603563324236311	0	50.0047350676485	0
MSTRG.22743	0.550211203135205	0.323695	0.403035218073078	0.530987
MSTRG.22754	0.568588469184891	0.002452	NA	NA
MSTRG.22762	0.597368310673017	0	217.700975882546	0
MSTRG.22759	0.688036518702887	0	43.229855796468	0
MSTRG.22761	0.568221597432427	0	10.8896227606347	0.005646
MSTRG.22778	0.565818614019058	1e-06	15.6795592480804	5.9e-05
MSTRG.22773	0.666666666666667	0.000292	NA	NA
MSTRG.22776	0.605585574511278	0	82.1116497538159	0
MSTRG.22780	0.595858042436055	0	8.47953651684481	0.000832
MSTRG.22781	0.7702768048531	0	923.303789338827	0
MSTRG.22771	0.736284967626992	0	24.5396980878383	0
MSTRG.22777	0.63490843578171	0	102.899690595633	0
MSTRG.22783	0.796432570165907	0	77.1934753919358	0
MSTRG.22785	0.569031057805665	0.0524	4.22405504852648	0.20035
MSTRG.22791	0.701818303381372	0	27.2765079968164	0
MSTRG.22793	0.984586443762617	0	247.102988699868	0
MSTRG.22794	0.60984566752622	0	27.7991669966671	2e-06
MSTRG.22799	0.634529158195201	0	60.4739323804163	0
MSTRG.22809	0.652956431720863	0.000113	0.263973404830662	0.694984
MSTRG.22815	0.589869588412402	0.000417	16.9449708813645	7e-06
MSTRG.22831	0.596119878898182	0	36.2055635308036	0
MSTRG.22832	0.577251212922583	0.068147	1.41756528507297	0.644894
MSTRG.22834	0.658012289804257	0	87.2762609970554	0
MSTRG.22835	0.524043036094515	0.919558	0.608008799307378	0.589488
MSTRG.22836	0.608928584026179	1e-06	0.00404988692218336	0.902635
MSTRG.22841	0.569241863889461	0.004793	10.498923624964	0.001199
MSTRG.22840	0.572882872948333	7e-06	42.4541076165991	0
MSTRG.22842	0.727868052302208	0	18.9268423473481	1.9e-05
MSTRG.22846	0.613484349421317	1e-06	18.0472277582885	7.3e-05
MSTRG.22847	0.885714285714286	0	NA	NA
MSTRG.22848	0.565407283433915	0.033362	5.680371089731	0.000597
MSTRG.22849	0.640090634871933	1e-06	10.3044586700024	0.000419
MSTRG.22857	0.671951850826527	0	258.536800194257	0
MSTRG.22862	0.549238612188481	0.493811	0.291018469594696	0.363449
MSTRG.22873	0.556755074214175	0	145.724452532232	0
MSTRG.22874	0.580490413589929	0.000533	24.3588959526301	3e-06
MSTRG.22865	0.567326148501344	0.013123	15.3978019554322	0.007437
MSTRG.22870	0.589815196919424	1e-06	19.1047573092619	2.5e-05
MSTRG.22872	0.649898148680143	0	15.4453003632917	0.000297
MSTRG.22876	0.759314170067481	0	972.402596971561	0
MSTRG.22825	0.537052131212698	0.7589	0.111302488163618	0.837161
MSTRG.22877	0.571542359843194	0	80.0800177230513	0
MSTRG.22875	0.695997970219039	0	3.73277091215061	0.261508
MSTRG.22878	0.71151037565062	0	48.5812090081151	0
MSTRG.22880	0.699515454300199	0	40.4588506789523	0
MSTRG.22882	0.678145049928056	0.000896	1.155458898237	0.069764
MSTRG.22884	0.68033292104654	1.1e-05	5.33261226716214	0.000834
MSTRG.22885	0.66593337845377	0	0.0342970987107286	0.941369
MSTRG.22886	0.753585699260304	0	3254.50578125533	0
MSTRG.22887	0.765040881973323	0	19.0876572657886	2e-06
MSTRG.22888	0.657733127136072	0	92.8195538859691	0
MSTRG.22893	0.560942158441554	0.012656	5.00158084229881	0.093038
MSTRG.22896	0.588826902465279	0	80.0579761707224	0
MSTRG.22894	0.596911930969952	0.000162	4.40469334340112	0.178216
MSTRG.22897	0.628400877611399	0	53.5777111604386	0
MSTRG.22906	0.576573989584789	0.072239	0.663499492345924	0.573596
MSTRG.22908	0.568601479142274	0.006698	4.90078034756638	0.064169
MSTRG.22901	0.611709715629864	0.006797	2.80139178881055	0.082603
MSTRG.22905	0.777777777777778	0.000227	NA	NA
MSTRG.22910	0.88451979822411	0	20.6791933452407	5e-06
MSTRG.22911	0.540229885057471	0.103184	NA	NA
MSTRG.22917	0.588742000837659	0	31.7143484091973	0
MSTRG.22919	0.625	0.036539	0	1
MSTRG.22953	0.618827528220146	0	190.593824625228	0
MSTRG.22924	0.619221881673101	0	46.8922382091894	0
MSTRG.22925	0.736622385858846	0	277.238689835023	0
MSTRG.22822	0.694974229255022	0	308.629565626215	0
MSTRG.22821	0.547027973115875	0.507525	0.849277438183155	0.301409
MSTRG.22827	0.726638338989652	0	414.400329719129	0
MSTRG.22929	0.603794668743019	0	25.9988694075723	4e-06
MSTRG.22933	0.800639035660188	0	26.9334193673917	0
MSTRG.22945	0.835206272086761	0	481.383146485608	0
MSTRG.22948	0.604409405306883	0	36.6012599993292	0
MSTRG.22958	0.622273461437387	0	685.070760178057	0
MSTRG.22957	0.709575086365682	0	211.432164722337	0
MSTRG.22956	0.687881356764199	0	1142.79645303375	0
MSTRG.22960	0.642541809082618	0	99.9200475813545	0
MSTRG.22963	0.61679253947641	0	8.59807741598481	0.064684
MSTRG.22965	0.659916103686616	0	158.889608463764	0
MSTRG.22962	0.656324250521768	0	29.268668458016	0
MSTRG.22976	0.586620423151522	0	148.081653491035	0
MSTRG.22984	0.620990710427564	0	7.98836647131913	0.109056
MSTRG.22977	0.570858854489222	0.000987	5.34922227532848	0.615327
MSTRG.22982	0.773255880136586	0	14.6237013834438	0.001783
MSTRG.22988	0.507042253521124	1	NA	NA
MSTRG.22991	0.580330070625608	0.011384	1.46372245700395	0.141932
MSTRG.23014	0.556138431594349	0.030998	4.05170350944161	0.454662
MSTRG.23010	0.614780666899511	0.053587	0.421474489382385	0.280397
MSTRG.23026	0.664122651689771	0	0.00363548222493782	0.932563
MSTRG.23029	0.584842144573673	0.063116	1.58762510896626	0.044108
MSTRG.23020	0.563345691826695	0.001111	7.70001943569082	0.037024
MSTRG.23030	0.771496951786477	0	653.812102784935	0
MSTRG.23038	0.537030391582371	0.276866	1.10545722212048	0.214413
MSTRG.23044	0.510204081632652	1	NA	NA
MSTRG.23043	0.585055489089877	0.013441	8.98246183761064	0.005386
MSTRG.23046	0.59563915404868	0	99.3233499201572	0
MSTRG.23048	0.766123722558816	0	80.7399884354781	0
MSTRG.23061	0.71158502745732	0	5.71895249868621	0.086541
MSTRG.23055	0.552631578947368	0.626599	NA	NA
MSTRG.23063	0.629546914010324	0	30.3005029412976	1e-06
MSTRG.23082	0.919130578509263	0	215.959053580385	0
MSTRG.23091	0.581404302943267	0	12.5405180790788	0.006332
MSTRG.23067	0.645036061536055	0	24.1943645740232	0
MSTRG.23092	0.908450704225352	0	NA	NA
MSTRG.23069	0.619521187802488	0	1.4981985829649	0.244006
MSTRG.23094	0.722222222222222	1.2e-05	NA	NA
MSTRG.23070	0.744103897453644	0	1310.53455919324	0
MSTRG.23100	0.667189063833134	0	5.92950923451858	0.010393
MSTRG.23101	0.57492950322815	0.1139	5.42855068071684	0.040377
MSTRG.23096	0.636829834524539	3.6e-05	0.513719160390351	0.462455
MSTRG.23097	0.569865618392621	0.073039	3.92310540156513	0.010306
MSTRG.23104	0.522119784353805	0.98752	0.213926181725498	0.945996
MSTRG.23105	0.589208068516632	1e-06	15.5963541913718	0.002474
MSTRG.23103	0.61830794408652	0	25.0062305231903	3.4e-05
MSTRG.23106	0.808785132489187	0	250.453250656971	0
MSTRG.23107	0.789677700877304	0	113.141449289906	0
MSTRG.23112	0.587522010679862	0	133.875717517815	0
MSTRG.23110	0.583985866977542	1e-06	36.3879802334344	0
MSTRG.23074	1	0	NA	NA
MSTRG.23075	0.650438099889832	0	10.0543477823229	0.007505
MSTRG.23080	0.56566276877843	0.032081	2.36142725617186	0.106334
MSTRG.23081	0.924124994865197	0	17.1206385310077	0
MSTRG.23087	0.622641509433962	0.098088	NA	NA
MSTRG.23088	0.684859036681016	0	2060.84741040737	0
MSTRG.23117	0.653076090507093	0	69.1650285680348	0
MSTRG.23116	0.639574608029071	0	5.179248087899	0.039047
MSTRG.23119	0.75036325383639	0	10.9502659671553	0.001433
MSTRG.23120	0.607981813884878	0.003033	0.0350338271377419	0.929619
MSTRG.23123	0.568573635525603	0.164628	6.80028169414127	0.005847
MSTRG.23128	0.62686408338485	0	43.4084545965552	0
MSTRG.23142	0.807318774251041	0	822.139989935816	0
MSTRG.23145	0.618991149120712	0.000171	18.1663780645289	0
MSTRG.23146	0.683702770272352	0	16.4817806039862	7.3e-05
MSTRG.23134	0.98126761233132	0	25.2569001225895	1e-06
MSTRG.23140	0.602837026094281	0	32.9864355454699	4e-06
MSTRG.23149	0.564354495610244	0.245554	0.351395654634605	0.315582
MSTRG.23148	0.533850016007317	0.466959	0.290336350408025	0.354623
MSTRG.23151	0.73869350074497	0	63.7681680875273	0
MSTRG.23155	0.595798138222353	8e-06	9.73542740196603	0.001031
MSTRG.23170	0.620850939662867	0	318.471009566405	0
MSTRG.23171	0.632543779103582	0	106.821444391875	0
MSTRG.23173	0.665256721416448	0	144.28618969036	0
MSTRG.23174	0.648843858273143	0	43.9875324107939	0
MSTRG.23153	0.695067446867643	0	143.707226398296	0
MSTRG.23157	0.896682526810556	0	0.0539685470811337	0.976879
MSTRG.23163	0.643553215264564	0	35.5832575450224	0
MSTRG.23164	0.601778595718723	0	251.925391025575	0
MSTRG.23165	0.625403949289769	0	85.1596215465725	0
MSTRG.23168	0.661390790565923	0	159.676123781058	0
MSTRG.23178	0.594311714938518	0	64.9171109013505	0
MSTRG.23184	0.585901743587896	0	17.6509194964117	0.000117
MSTRG.23183	0.577946049675588	0.005262	4.33076224014347	0.609193
MSTRG.23185	0.531986531986532	0.296325	NA	NA
MSTRG.23186	0.654471678013534	0	8.48659944930266	0.008854
MSTRG.23198	0.824207730675118	0	0.769390793542329	0.125792
MSTRG.23194	0.637643697873123	0	73.8688022065973	0
MSTRG.23203	0.793515283300665	0	9.92052443778996	0.004666
MSTRG.23204	0.573230583115794	0.144135	0.435396420369302	0.709324
MSTRG.23206	0.895285175402781	0	7.85615064625761	0.000595
MSTRG.23210	0.941350713146495	0	76.4261069981348	0
MSTRG.23211	0.671232876712329	0.004549	NA	NA
MSTRG.23216	0.566000693141968	0.231421	1.07369346310723	0.906
MSTRG.23207	0.592769810371054	0.000275	3.13452871716056	0.022594
MSTRG.23220	0.697725152186448	0	4.07598218942449	0.043907
MSTRG.23221	0.592768415616887	0	194.35135359644	0
MSTRG.23218	0.651874403918879	0	39.3237506028526	0
MSTRG.23227	0.654664169922517	0	8.19471855636033	0.000262
MSTRG.23228	0.588819469996	0	20.0576404087829	0.000118
MSTRG.23233	0.595219094958721	0	14.3460009660962	0.00221
MSTRG.23237	0.597363608531024	0.040745	0.730413294181534	0.155761
MSTRG.23238	0.825518909907376	0	142.963288797212	0
MSTRG.23240	0.572337659444109	0.031023	0.936373145884534	0.724883
MSTRG.23234	0.639963968132165	0	11.8308470592459	0.002776
MSTRG.23235	0.610365395570496	1.6e-05	0.242767479746539	0.679864
MSTRG.23232	0.674353323223729	0	470.001332554999	0
MSTRG.23241	0.763085435992347	0	841.787149904926	0
MSTRG.23243	0.58514130837482	1.8e-05	27.463257017497	1e-06
MSTRG.23244	0.580037214189077	0	59.8312488413547	0
MSTRG.23251	0.681409289951814	0	23.2270234794506	0
MSTRG.23252	0.657926054825752	0	414.823130757115	0
MSTRG.23254	0.545846317121774	0.279405	2.54420658464069	0.227909
MSTRG.23259	0.585381285208011	0.000165	24.0404448830021	1.4e-05
MSTRG.23262	0.624600720998172	0	596.996526005113	0
MSTRG.23260	0.62726545535487	0	7.34167657675336	0.00621
MSTRG.23258	0.594635755259146	0	44.2252969139434	0
MSTRG.23264	0.607272356549845	0	31.1442106623705	1e-06
MSTRG.23263	0.593254704514641	0	76.6169348084349	0
MSTRG.23275	0.649122807017544	0.032938	NA	NA
MSTRG.23278	0.62371572777245	0	610.330871865827	0
MSTRG.23279	0.569268425225001	0	81.601814308158	0
MSTRG.23282	0.685124072156361	0	22.1706379570634	3e-06
MSTRG.23301	0.530016117448166	0.803472	0.319817721817059	0.612208
MSTRG.23302	0.631654696765535	0	2.83353095783072	0.065424
MSTRG.23306	0.612463633420903	0.047837	3.46103404067973	0.004417
MSTRG.23305	0.788985372573777	0	57.9517329165246	0
MSTRG.23286	0.603207146789159	0	42.287134202812	0
MSTRG.23287	0.735959971698326	0	207.18721786231	0
MSTRG.23290	0.847792574227235	0	123.339986579653	0
MSTRG.23291	0.579414169229914	0.006199	7.56674026098349	0.013806
MSTRG.23294	0.660047178207845	0	34.9937713937415	0
MSTRG.23293	0.583884208690451	0	133.494146821482	0
MSTRG.23298	0.624286169492365	0	27.6614800311509	8e-06
MSTRG.23299	0.508196721311474	1	NA	NA
MSTRG.23303	0.611133088464724	0	47.2446017708618	0
MSTRG.23310	0.663570875229261	0	1404.34507551345	0
MSTRG.23312	0.965593306924573	0	33.7050370627659	0
MSTRG.23316	0.58723250249023	0	35.7289630086624	1e-06
MSTRG.23315	0.652592315999912	0	73.7178468690888	0
MSTRG.23323	0.602552618641067	0	79.7670154229599	0
MSTRG.23332	0.784217870400514	0	9.47043286767251	0.000171
MSTRG.23318	0.791142900516141	0	153.268047206975	0
MSTRG.23349	0.546511627906976	0.450596	NA	NA
MSTRG.23336	0.688228411107582	0	557.344147135187	0
MSTRG.23337	0.598804542896358	0	2.0419407606382	0.241669
MSTRG.23338	0.526671608301716	0.873932	0.550092962964542	0.643588
MSTRG.23339	0.641976686251811	0.007012	0.122066652558481	0.484449
MSTRG.23356	0.602119433147874	0	37.6371681492283	0
MSTRG.23357	0.551301795936252	0.09337	5.69179426624658	0.01842
MSTRG.23335	0.601363256659764	0	78.2753049617083	0
MSTRG.23346	0.881200580771909	0	55.1158025439899	0
MSTRG.23355	0.729911329086021	0	439.791398431761	0
MSTRG.23375	0.590568104362604	0.036556	0.396032712583913	0.544493
MSTRG.23376	0.721477300628489	0	2.19544552085626	0.304268
MSTRG.23377	0.553961762636856	0.001108	30.0065037786154	1e-06
MSTRG.23386	0.787432151464438	0	56.8653809144889	0
MSTRG.23385	0.764119863546486	0	14.6347981421199	0
MSTRG.23388	0.929206144751918	0	2.00243443206289	0.074119
MSTRG.23378	0.577555461385325	0.000167	23.0419064321465	4e-05
MSTRG.23383	0.673162434754425	0	707.046444839207	0
MSTRG.23384	0.699641720075752	0	0.418400087694706	0.527303
MSTRG.23380	0.552631578947368	0.627589	NA	NA
MSTRG.23389	0.65033144170743	0	23.691626503481	1e-06
MSTRG.23390	0.620892704290111	0	21.9270526438511	1e-05
MSTRG.23392	0.596453582911462	0	0.0132080036296702	0.824856
MSTRG.23396	0.759978964036358	0	1267.07971631961	0
MSTRG.23399	0.544101366263136	0.568638	0.0224112585873353	0.778083
MSTRG.23398	0.707612678523933	0	20.2352543941511	3.3e-05
MSTRG.23417	0.729592808554108	0	85.2120260754187	0
MSTRG.23412	1	0	NA	NA
MSTRG.23447	0.789116180654107	0	1121.30072174061	0
MSTRG.23448	0.650014574617373	0	136.297361756548	0
MSTRG.23446	0.652200519599264	0.000534	0.114533255168373	0.821966
MSTRG.23451	0.929639382045346	0	0.216741272379391	0.424674
MSTRG.23453	0.596873523917599	5.9e-05	22.2883875275323	0
MSTRG.23454	0.625	0.111413	NA	NA
MSTRG.23459	0.592968235250899	0	38.6955854863779	0
MSTRG.23461	0.729214430915688	0	2.2724222666023	0.05525
MSTRG.23424	0.599506437283984	0	154.261793334787	0
MSTRG.23462	0.575340848342829	0	42.4584199242687	0
MSTRG.23464	0.618729923737485	0.042489	0.289960680180098	0.297558
MSTRG.23466	0.73357049487393	0	14.8953019416175	5.9e-05
MSTRG.23472	0.663833673375914	0	70.5050034363605	0
MSTRG.23473	0.705882352941177	0.000199	NA	NA
MSTRG.23476	0.601158661772859	1e-06	17.8544106595152	0.000716
MSTRG.23482	0.543766030111365	0.564391	2.38392928269169	0.174355
MSTRG.23480	0.520706457137086	0.845886	0.0559006096895868	0.902563
MSTRG.23479	0.653707104688163	0	4.04031263118048	0.15671
MSTRG.23481	0.571656606315562	0	7.12089001750174	0.000678
MSTRG.23488	0.506172839506176	0.752542	NA	NA
MSTRG.23486	0.560339495275895	1.3e-05	29.8003362657273	0
MSTRG.23489	0.65420301941669	0	106.652336656297	0
MSTRG.23490	0.603268344728751	0	7.30273269513828	0.132779
MSTRG.23496	0.622255208075266	0	126.76862419298	0
MSTRG.23497	0.61715013056377	0	177.243892568749	0
MSTRG.23503	0.767160181433598	0	564.07590305432	0
MSTRG.23504	0.780740609213391	0	129.421698016102	0
MSTRG.23506	0.643940013631025	0	42.5188560879343	0
MSTRG.23507	0.597701149425287	0.024369	0	1
MSTRG.23514	0.707197204317323	0	252.030543452422	0
MSTRG.23513	0.735168394625193	0	508.165395523131	0
MSTRG.23439	0.638295292455895	0	15.0175479445591	1.7e-05
MSTRG.23420	0.644910140923036	0	578.965409778901	0
MSTRG.23438	0.613857884002438	0	3.92700763493866	0.009955
MSTRG.23440	0.727350660644567	0	145.764373882289	0
MSTRG.23430	0.656082513200887	0	101.168769300929	0
MSTRG.23431	0.766700084038416	0	437.228370835947	0
MSTRG.23433	0.550780139446773	0.029485	0.866392470555945	0.845005
MSTRG.23441	0.773517426559806	0	270.316587257712	0
MSTRG.23421	0.641800960153205	0	4.56903974259378	0.01341
MSTRG.23442	0.706896551724138	0.002253	NA	NA
MSTRG.23444	0.597410628113964	0.003558	5.00366934403508	0.038343
MSTRG.23445	0.562885162998802	0.017175	1.78928292318988	0.825238
MSTRG.23522	0.88816534849608	0	16.0912309940287	8e-06
MSTRG.23529	0.830817466428697	0	0.0479394647144035	0.6717
MSTRG.23523	0.539093525937488	0.466231	0.985789215824838	0.700084
MSTRG.23528	0.666072739641127	0	738.767708109952	0
MSTRG.23530	0.980927981781953	0	NA	NA
MSTRG.23533	0.543792345748633	0.496975	0.768382897198385	0.509031
MSTRG.23537	0.635077087774555	4e-06	4.65066864340503	0.111798
MSTRG.23538	0.598720102343953	0	55.0340222310509	0
MSTRG.23535	0.765556019213705	0	99.0668647915554	0
MSTRG.23536	0.883740848545397	0	1214.4551840539	0
MSTRG.23532	0.68028915900087	1e-06	3.31268809922953	0.004604
MSTRG.23551	0.562504730821764	0.086136	0.0391600488824597	0.726666
MSTRG.23541	0.999999998888461	0	0.000331643549554229	0.999412
MSTRG.23555	0.582853664282252	0	90.0637445004246	0
MSTRG.23556	0.587181802309996	5e-06	18.9540265094573	0.000152
MSTRG.23549	0.648505444563165	0	24.437319563013	0
MSTRG.23554	0.574150361704132	0.070751	6.41252016986312	0.018803
MSTRG.23557	0.661407904691347	7.6e-05	2.23435013778255	0.021055
MSTRG.23563	0.687656592626864	0	229.305734938389	0
MSTRG.23574	0.62070337104567	3e-06	12.4795339778942	0.000667
MSTRG.23569	0.5276100284019	0.755969	0.0692510776697844	0.638699
MSTRG.23571	0.63476501398912	0	83.2116867406792	0
MSTRG.23570	0.674169986222594	0	21.4989906582019	1.1e-05
MSTRG.23576	0.843714508423436	0	0.672972511405709	0.171836
MSTRG.23578	0.67193159722158	0	3.05117083505558	0.568286
MSTRG.23579	0.695618757829707	0	204.852778847894	0
MSTRG.23581	0.559981337951064	0.388635	2.21936216539416	0.204441
MSTRG.23582	0.579701323107859	0.000759	5.39057707385981	0.334353
MSTRG.23585	1	0	NA	NA
MSTRG.23589	0.698394115577734	0	107.301101054576	0
MSTRG.23598	0.744040310772132	0	165.923199225044	0
MSTRG.23592	0.596851332064278	0	365.387411426799	0
MSTRG.23590	0.741754250093387	0	0.804582981328404	0.137135
MSTRG.23595	0.594726099449084	0	172.022819098342	0
MSTRG.23591	0.829838819324881	0	8.70932826108259	0.003978
MSTRG.23609	0.632914807035694	0	74.7533314108471	0
MSTRG.23603	0.589710768512819	0	59.6111237507245	0
MSTRG.23604	0.590049440502224	0.033146	4.07784496832667	0.070185
MSTRG.23602	0.714057994242773	0	11.680232761321	0.000131
MSTRG.23605	0.683851895549466	0	3.7876454894984	0.19563
MSTRG.23601	0.702726283774858	0	1924.25673944532	0
MSTRG.23611	0.668394431339854	0	75.1318972646063	0
MSTRG.23617	0.625570074374646	0	802.1700482323	0
MSTRG.23624	0.574794247199078	5e-05	16.0185061278966	2e-06
MSTRG.23619	0.566496563931402	0.002486	13.6348751551287	0.022229
MSTRG.23626	0.558910359187438	8e-06	26.5673932406652	0.000178
MSTRG.23622	0.698270930758802	0	1459.33846722535	0
MSTRG.23629	0.569253568178067	0	5996.60678973063	0
MSTRG.23639	0.731323661724773	0	172.238828668576	0
MSTRG.23643	0.58948394664763	0	17.1896563916641	0.000355
MSTRG.23646	0.659178210309044	0	307.080791706128	0
MSTRG.23647	0.54142179642919	0.525321	0.152268049927544	0.534178
MSTRG.23648	0.54048512789939	0.748105	0.730822953951991	0.689723
MSTRG.23651	0.896643873361898	0	3.21381790007248	0.01992
MSTRG.23655	0.871794871794872	4e-06	NA	NA
MSTRG.23656	0.730403071864226	0	1.46979710524094	0.047669
MSTRG.23654	0.645100627557091	0	290.095304989717	0
MSTRG.23658	0.607843061355374	2e-06	6.03451654053155	0.087597
MSTRG.23662	0.584672592035352	0	839.242193976689	0
MSTRG.23666	0.718228851685816	0	80.5533796608065	0
MSTRG.23673	0.65712068696467	0	18.2125416653768	1.3e-05
MSTRG.23679	0.631854381170327	0	259.138939708632	0
MSTRG.23680	0.606740683409996	0	1.44462723710453	0.680784
MSTRG.23677	0.603242416625601	0	36.1420516271862	0
MSTRG.23682	0.594358035291416	5.6e-05	12.8266787270484	0.000671
MSTRG.23683	0.572513775411949	0.014719	3.88772224299958	0.011329
MSTRG.23684	0.666736553305281	0	483.565062855747	0
MSTRG.23687	0.74139134020921	0	618.546663713478	0
MSTRG.23693	0.907231994448165	0	2.86558677240947	0.010026
MSTRG.23698	0.711703479403993	0	126.727095528477	0
MSTRG.23701	0.667265251251254	0	511.125842228195	0
MSTRG.23699	0.668055976874877	0	543.82094227274	0
MSTRG.23702	0.562040756894647	0.339169	0.0663577434089921	0.992932
MSTRG.23703	0.670582653908951	0	91.7084733235544	0
MSTRG.23705	0.56	0.480473	NA	NA
MSTRG.23711	0.675985069083526	3e-04	0.753578170124573	0.132895
MSTRG.23720	0.552698988088464	0.335568	1.01467872697603	0.245176
MSTRG.23721	0.651406057418735	0	53.4633685753568	0
MSTRG.23722	0.576458974199047	0.010966	6.71683776003836	0.004915
MSTRG.23728	0.521414336012551	0.855961	0.376690897458887	0.32036
MSTRG.23735	0.60882929844955	2e-06	7.422269453609	0.005713
MSTRG.23731	0.650882899364723	0	230.898848822009	0
MSTRG.23740	1	0	NA	NA
MSTRG.23737	0.632776166087466	0	501.588316657396	0
MSTRG.23746	0.583546983863542	0	101.709039870744	0
MSTRG.23745	0.58166091140863	0	111.634002840937	0
MSTRG.23748	0.59001907749897	0	12.1687043300793	0.024285
MSTRG.23749	0.677887363103598	0	3.01674591580994	0.041766
MSTRG.23751	0.637692843697731	0	229.1046701321	0
MSTRG.23747	0.794180900516606	0	0.745515361617285	0.681276
MSTRG.23756	0.715076743615629	0	1.4736605133301	0.387389
MSTRG.23753	0.946076811167384	0	21.0540663823172	1e-06
MSTRG.23772	0.763489124310411	0	0.708458734995492	0.542696
MSTRG.23769	0.866911527293473	0	805.871058964875	0
MSTRG.23778	0.749381002019583	0	161.785628533897	0
MSTRG.23771	0.813559720168169	0	64.4788907259882	0
MSTRG.23774	0.599200681053196	2e-06	10.6786675734488	0.006888
MSTRG.23779	0.571916855646372	0	293.468030522939	0
MSTRG.23791	0.668970367602141	0	343.862643030825	0
MSTRG.23793	0.630434782608696	0.10389	NA	NA
MSTRG.23785	0.793465042550394	0	126.681157815426	0
MSTRG.23797	0.534043300683965	0.474208	1.12494084584453	0.780704
MSTRG.23802	0.785315258203918	0	26.0673753297603	0
MSTRG.23801	0.718310314411192	0	46.3669639422143	0
MSTRG.23799	0.646184359910138	0	16.619129855675	0.000111
MSTRG.23806	0.552791064550133	0.000932	19.0053861788194	0.001587
MSTRG.23803	0.630226650065763	0	73.1744567628265	0
MSTRG.23809	0.767222734518143	0	652.124068475573	0
MSTRG.23811	0.536607326410022	0.708173	1.90798968454121	0.482194
MSTRG.23788	0.618931618137748	0	347.807287812228	0
MSTRG.23837	0.621359223300971	0.017554	NA	NA
MSTRG.23838	0.778629016958134	0	2.35249026075124	0.103443
MSTRG.23839	0.652301598656575	0	6.24160528534958	0.012449
MSTRG.23840	0.544699158902086	0.015712	13.6765038186126	0.032917
MSTRG.23846	0.582181284382087	0.054271	2.41754038854436	0.191298
MSTRG.23822	0.594782719787457	0	6.6544365194835	0.00544
MSTRG.23845	0.697812343707974	0	2.3271188267393	0.270258
MSTRG.23847	0.734423614766096	0	53.2402085505574	0
MSTRG.23848	0.822882406110183	0	14.7340410273871	4.5e-05
MSTRG.23849	0.548229953888876	1e-06	23.7931416797252	9.8e-05
MSTRG.23852	0.646132870219513	0.001853	0.154721484251817	0.50713
MSTRG.23857	0.643022342716161	0	8.535517321317	0.007316
MSTRG.23860	0.552553682703425	0.140568	2.23177853704467	0.019473
MSTRG.23861	0.615578457004982	0.005609	2.22206337634656	0.12077
MSTRG.23867	0.794507592905217	0	33.7062756765132	0
MSTRG.23868	0.636615488607685	5e-06	4.36720454667284	0.019509
MSTRG.23879	0.641633119712838	0	13.1000895770855	8.9e-05
MSTRG.23880	0.624876144729609	0	1.78354757947837	0.626848
MSTRG.23881	0.646693869344608	0	31.0059370315183	0
MSTRG.23870	0.623617770794732	0	309.616630985575	0
MSTRG.23824	0.815209566316269	0	3.17416636305506	0.088408
MSTRG.23875	0.607489349131448	0	266.453446432004	0
MSTRG.23876	0.579622485328868	0.053701	0.186019897549725	0.731831
MSTRG.23818	0.708232534975729	0	65.3936321637264	0
MSTRG.23819	0.612941729030007	3e-06	12.3676520129706	0.005767
MSTRG.23815	0.768050295466199	0	85.5083064966324	0
MSTRG.23826	0.740522997886069	0	777.000235820957	0
MSTRG.23827	0.609757548273893	0	17.947156352867	1.2e-05
MSTRG.23816	0.591294344508303	0	22.6118242957276	4.8e-05
MSTRG.23828	0.506976744186046	0.890898	NA	NA
MSTRG.23829	0.65631971613454	1.5e-05	6.89858691905505	0.000145
MSTRG.23832	0.648038655465819	0	222.803146144866	0
MSTRG.23833	0.736472698316811	0	23.0458479305846	8e-06
MSTRG.23836	0.934370238207493	0	176.337753672001	0
MSTRG.23882	0.574382153157351	0	136.916081581833	0
MSTRG.23884	0.731907703262865	0	405.47081924062	0
MSTRG.23886	0.830806317297344	0	7965.7610279758	0
MSTRG.23887	0.655717689916616	0	44.7482356535865	0
MSTRG.23914	0.72062405134285	0	0.352864054462584	0.560683
MSTRG.23912	0.555527935339177	0.305074	0.00432503608581025	0.879344
MSTRG.23919	0.609801970870393	0	65.8075162761764	0
MSTRG.23922	0.590311670788112	0	749.234734295263	0
MSTRG.23920	0.614208306826547	0	132.028112858623	0
MSTRG.23923	0.708247037827731	0	189.583256782282	0
MSTRG.23926	0.817822954627469	0	394.460808456614	0
MSTRG.23941	0.854166666666667	1e-06	NA	NA
MSTRG.23948	0.68371591038083	0	996.683637490382	0
MSTRG.23949	0.670704192552369	0	482.309606438032	0
MSTRG.23952	0.586027800621976	0	35.3509308987143	0
MSTRG.23953	0.612896019254736	0	178.290371228342	0
MSTRG.23955	0.682896041960687	0	429.254781060114	0
MSTRG.23956	0.822039788163355	0	133.312405799427	0
MSTRG.23944	0.886857906046844	0	24.517211959732	0
MSTRG.23945	0.874050848301327	0	31.4252398527769	0
MSTRG.23946	0.766843977861193	0	309.114095280611	0
MSTRG.23947	0.594604824207379	0	144.375710565385	0
MSTRG.23928	0.62004951130269	0.000224	2.76719970316038	0.080596
MSTRG.23937	0.543689795520808	0.000867	65.4096580509589	0
MSTRG.23979	0.809126102958056	0	646.11777510311	0
MSTRG.23980	0.671354254109897	0	829.819183890971	0
MSTRG.23981	0.767738305217921	0	202.696217224392	0
MSTRG.23982	0.742331288343558	0	NA	NA
MSTRG.23987	0.588047798834155	1.6e-05	24.2710208494471	0
MSTRG.23988	0.67294056259238	0	85.0674887899188	0
MSTRG.23991	0.724283926390069	0	2.07140483281859	0.082433
MSTRG.23993	0.638835038611663	0	13.1300167923932	0.000222
MSTRG.23994	0.659235397896543	0	71.6917120761711	0
MSTRG.23996	0.707891094345331	0	241.385620395596	0
MSTRG.23997	0.697724309402935	0	1855.78489305147	0
MSTRG.23999	0.796740991609605	0	1596.06587964645	0
MSTRG.24006	0.65704438513326	0	0.750114250073321	0.523024
MSTRG.24004	1	0	NA	NA
MSTRG.24007	0.726761333304615	0	1624.29737618757	0
MSTRG.24008	0.724660532571077	0	99.3068769660769	0
MSTRG.24011	0.614386847935425	0	480.826906268649	0
MSTRG.24012	0.5	1	NA	NA
MSTRG.24018	0.594312754651078	0.001788	1.03695866703714	0.55574
MSTRG.24022	0.670613051267102	0	271.664772528537	0
MSTRG.24023	0.571025134345657	0.274033	2.16123784969171	0.063868
MSTRG.23965	0.630586708907696	6e-06	2.84085109634084	0.193672
MSTRG.24029	0.561479691321696	0	279.730051747789	0
MSTRG.24032	0.630533773797481	0	62.4207722496724	0
MSTRG.24033	0.616774151703439	0	89.3751302914614	0
MSTRG.23968	0.523809523809523	0.80162	NA	NA
MSTRG.24039	0.709810383862938	1.2e-05	0.168028488227587	0.77969
MSTRG.24045	0.619397925021809	0	352.16641186223	0
MSTRG.24047	0.715858063793158	0	103.631109492044	0
MSTRG.24049	0.5625	0.261286	NA	NA
MSTRG.23969	0.76595393633885	0	149.862878560177	0
MSTRG.23971	0.737575342291543	0	0.106831693042231	0.556387
MSTRG.24057	0.563559322033898	0.058967	NA	NA
MSTRG.24061	0.6733565983597	4e-06	0.438128070423812	0.516708
MSTRG.24063	0.58481930054687	0.026637	1.45059148128682e-06	0.994317
MSTRG.24064	0.739556918873023	0	69.8663432082254	0
MSTRG.24068	0.543780172430112	0.445717	3.52992088400195	0.039344
MSTRG.24072	0.578489901062646	1.6e-05	9.28889175709099	0.001426
MSTRG.24074	0.587972015573339	0	55.2649993104521	0
MSTRG.24076	0.612847147193861	2.4e-05	4.7976526218295	0.142315
MSTRG.23972	0.58159863473286	0.000568	9.42665395538718	0.004052
MSTRG.24077	0.604003539504383	0.000997	3.41299527807147	0.12422
MSTRG.24079	0.579943570720667	0.000166	14.4878361816026	5e-05
MSTRG.24083	0.755493328098479	0	6.14522390865685	0.00176
MSTRG.24080	0.606058062943053	0	83.0233761954938	0
MSTRG.24085	0.569818398822632	6e-06	12.3387440760194	5e-06
MSTRG.24086	0.559261631535392	0.318278	0.766894887653196	0.328408
MSTRG.24092	0.702925814669522	0	24.7667061293676	1e-06
MSTRG.24095	0.586348477347604	0.003233	0.304043906113756	0.302663
MSTRG.24099	0.697650141581645	0	659.477445482242	0
MSTRG.24101	0.791129659192389	0	1.06309649709057	0.226495
MSTRG.24103	0.557557455059261	0	245.432487221148	0
MSTRG.24109	0.979606055522184	0	20.3143361970199	7e-06
MSTRG.24104	0.954890023800535	0	16.8451146215705	0
MSTRG.24107	0.646174101861098	0	12.8847217926129	0.000511
MSTRG.24131	0.746628834576248	0	692.320165668929	0
MSTRG.24132	0.93107033569017	0	4340.84255946735	0
MSTRG.24133	0.707349683083823	0	1012.50861339296	0
MSTRG.24124	0.70020612055254	0	515.908874919177	0
MSTRG.24125	0.671691424410814	0	13.372599548367	0.000201
MSTRG.24116	0.796446058117033	0	54.8539033770766	0
MSTRG.24126	0.545930585803735	0.379131	7.93592645831845	0.035926
MSTRG.24129	0.655750254617013	1e-06	10.9873523842705	0.000872
MSTRG.24135	0.592356520560395	0	9.70939510031291	0.043821
MSTRG.24149	0.669696243253947	0	135.945150580063	0
MSTRG.24139	0.65501084003295	0	18.8183877006872	0.000362
MSTRG.24140	0.614564572594303	0	859.792268407436	0
MSTRG.24143	0.663290817655525	0	512.681855629315	0
MSTRG.24146	0.677762150850582	0	62.8921798699588	0
MSTRG.24148	0.709099468144511	0	120.147768083117	0
MSTRG.24150	0.53596235589944	0.460481	1.41207098076461	0.530068
MSTRG.24151	0.764209668321698	0	671.352538533538	0
MSTRG.24156	0.724465558194775	0	NA	NA
MSTRG.24168	0.620972248090892	0	NA	NA
MSTRG.24153	0.721227621483376	0	NA	NA
MSTRG.24154	0.795441209432938	0	83.0631444390531	0
MSTRG.24155	0.773511562943195	0	444.875028169213	0
MSTRG.24166	0.63593262699881	0	60.5743864988559	0
MSTRG.24170	0.600418196462905	0.001903	8.82356099540843	0.001283
MSTRG.24174	0.777130397546961	0	20.8324878066487	3.6e-05
MSTRG.24175	0.556446594384254	0.349261	3.37012768417122	0.576753
MSTRG.24179	0.59543220737294	0.00049	5.75055026312393	0.041968
MSTRG.24178	0.578241594577967	0.097458	4.50364590774853	0.084572
MSTRG.24183	0.520546863697662	0.932006	0.0914963389720646	0.854099
MSTRG.24184	0.784313725490196	7e-05	NA	NA
MSTRG.24185	0.655541734254412	0	15.3606544882958	1e-05
MSTRG.24187	0.62115405451724	0	65.3471232262061	0
MSTRG.24194	0.527765308462009	0.926255	0.0902416048746107	0.988726
MSTRG.24191	0.781291495615127	0	0.725882746365916	0.150097
MSTRG.24192	0.777070063694268	0	NA	NA
MSTRG.24225	0.82282793867121	0	NA	NA
MSTRG.24216	0.655304835548167	0	47.8376024655262	0
MSTRG.24221	0.645153021824882	0	13.1882305335603	0.000264
MSTRG.24222	0.619217281231416	9.6e-05	12.4962645637879	0.000227
MSTRG.24223	0.868330913878678	0	371.216004022088	0
MSTRG.24228	0.622056649385976	0	120.010378205438	0
MSTRG.24229	0.581378643218307	0.001316	17.5414724443465	0.000489
MSTRG.24244	0.547314855203829	0.10074	1.93409057730276	0.887919
MSTRG.24247	0.643939393939394	0.001171	NA	NA
MSTRG.24235	0.648519372694627	4.6e-05	0.415653292700587	0.526706
MSTRG.24236	0.612497215252551	0.000206	6.4367255792925	0.064374
MSTRG.24237	0.760758802114717	0	3.01950427645933	0.024736
MSTRG.24239	0.904915347491205	0	20.3730704409629	0
MSTRG.24243	0.916833974765372	0	803.393443256065	0
MSTRG.24251	0.645473355073412	0	22.2110661807439	0
MSTRG.24249	0.55576636184278	0.032937	12.1616091541313	0.000336
MSTRG.24253	0.659407670907649	0	23.718524903839	0
MSTRG.24256	0.62418798537768	0.000298	1.39967784591731	0.737346
MSTRG.24252	0.60617232736992	0	50.1588170193208	0
MSTRG.24258	0.601658379005962	4e-06	3.59596524191609	0.015507
MSTRG.24266	0.804972258016306	0	34.5589550826112	0
MSTRG.24273	0.628827341875516	0	172.969078536642	0
MSTRG.24280	0.845699089896186	0	943.239069575197	0
MSTRG.24277	0.654878013552007	0	721.987785942373	0
MSTRG.24285	0.819291119667803	0	1289.45030256766	0
MSTRG.24291	0.666982811334173	0	269.294756786266	0
MSTRG.24296	0.753286751182485	0	105.82024803495	0
MSTRG.24261	0.61757760935137	0	31.1651531362228	0
MSTRG.24267	0.713495970342659	0	378.698457968959	0
MSTRG.24302	0.999999901810343	0	0.00846937479984105	1
MSTRG.24301	0.566639181297616	0.01788	2.59119636165362	0.344385
MSTRG.24311	0.932839290551666	0	84.4161702265969	0
MSTRG.24314	0.99999999822677	0	0.000783613145558034	0.999659
MSTRG.24320	0.653616051199747	0	127.591754199417	0
MSTRG.24326	0.591549295774648	0.154371	NA	NA
MSTRG.24331	0.718814427637345	0	1257.18146266861	0
MSTRG.24332	0.688172043010753	0.000366	NA	NA
MSTRG.24342	0.56	0.355686	NA	NA
MSTRG.24351	0.640438912022856	0	6.55493825344673	0.000108
MSTRG.24352	0.525745829638118	0.045381	23.4209228257777	0
MSTRG.24355	0.931440896499969	0	177.612568134171	0
MSTRG.24354	0.678157964907182	0	77.0820675882359	0
MSTRG.24356	0.985772862784422	0	32.0056193726584	0
MSTRG.24357	0.900710202859621	0	0.51327019528493	0.455286
MSTRG.24361	0.588599287109483	0.002772	29.2314781832596	0
MSTRG.24365	0.832882662399448	0	1456.21801303106	0
MSTRG.24367	0.673756220191041	0	9.42133634907745	0.006258
MSTRG.24369	0.703652285961644	0	4.48940332376621	0.062076
MSTRG.24373	0.943507628535753	0	2.87426495698287	0.007105
MSTRG.24374	0.756198347107438	0	NA	NA
MSTRG.24371	0.788332629157612	0	483.459249791525	0
MSTRG.24381	0.568538752849146	0.00044	7.48980494940525	0.045953
MSTRG.24382	0.66186025341779	0	638.885024968849	0
MSTRG.24388	0.596324883935288	0.003667	7.92781312469934	0.004774
MSTRG.24394	0.643907718641051	0	451.52821089041	0
MSTRG.24391	0.810698932042196	0	186.73144332087	0
MSTRG.24390	0.555578078817416	0.50386	0.0709852987479302	0.67812
MSTRG.24399	0.585797590416019	1.1e-05	10.8847769909191	0.000659
MSTRG.24395	0.634585137310248	0	18.0688932267254	3.8e-05
MSTRG.24402	0.755525344254049	0	0.145072215444364	0.785602
MSTRG.24409	0.569189138193787	0	21.5653752548221	1.9e-05
MSTRG.24410	0.549625270043508	0.100552	20.0654497656783	0.00076
MSTRG.24421	0.617778643225425	0	35.3476321662531	0
MSTRG.24422	0.841534916084237	0	20.5249671673319	1e-06
MSTRG.24423	0.638840494668114	3e-06	9.06681435311181	0.001522
MSTRG.24429	0.740088776594988	0	24.9644496296529	0
MSTRG.24430	0.706467661691542	0	NA	NA
MSTRG.24443	0.770974348431852	0	70.0468949286214	0
MSTRG.24449	0.586235157768189	0	177.740465453328	0
MSTRG.24457	0.60609160790186	0	36.5292429421359	0
MSTRG.24458	0.777925038694068	0	5445.4799326046	0
MSTRG.24460	0.782216386355279	0	722.207325952119	0
MSTRG.24436	0.94165758508493	0	272.953053917637	0
MSTRG.24438	0.794944857722141	0	382.785642802496	0
MSTRG.24461	0.718829248463366	0	269.227449264081	0
MSTRG.24467	0.60020073627719	0.002455	1.79847803326906	0.513551
MSTRG.24465	0.524271844660194	0.694288	NA	NA
MSTRG.24468	0.563929789844177	0.004359	12.3995519012011	0.000739
MSTRG.24473	0.597871876697381	0	20.7170545138921	4.5e-05
MSTRG.24481	0.615384615384615	0.19923	NA	NA
MSTRG.24484	0.711691814285881	1e-05	1.45293774576056	0.060554
MSTRG.24479	0.580348001832373	6e-06	51.5427698510229	0
MSTRG.24485	0.736596491020098	2e-06	9.97621940338801	6e-06
MSTRG.24489	0.758480618908338	0	8.91144533055825	0.004032
MSTRG.24497	0.548777749769806	0.408882	1.93837716385185	0.157361
MSTRG.24506	0.637609145667845	1.6e-05	13.0420127401231	7.3e-05
MSTRG.24508	0.622963387949516	0	948.507935878936	0
MSTRG.24504	0.630196645274714	0	66.7303216938407	0
MSTRG.24502	0.688702920047018	0	369.027514980728	0
MSTRG.24518	0.876882413605079	0	14.5582461811379	0.000237
MSTRG.24514	0.658583501427054	0	32.4869485377201	0
MSTRG.24519	0.647074954950189	0.003425	0.0312540542962765	0.730668
MSTRG.24524	0.667393458345009	0	11.9646039488549	0.000982
MSTRG.24522	0.659003267140225	0	104.055572395818	0
MSTRG.24527	0.594206087383214	0	31.3323346440959	0
MSTRG.24533	0.845191698723834	0	44.7736162691593	0
MSTRG.24534	0.90639144772463	0	17.1144544410616	0
MSTRG.24535	0.613636363636364	0.041908	NA	NA
MSTRG.24539	0.657864817680001	0	10.5445012179124	0.056803
MSTRG.24540	0.534550408880472	0.574767	8.17756325712376	0.463577
MSTRG.24544	0.77389044915739	0	3207.70933211913	0
MSTRG.24545	0.681705356562928	0	2.63203983080515	0.037602
MSTRG.24549	0.636207597726594	0	297.06036719217	0
MSTRG.24550	0.635905575169566	0	125.293013080821	0
MSTRG.24552	0.558238248623521	0.289324	1.23697061324762	0.067126
MSTRG.24553	0.702866396553208	0	3.00718523873816	0.026239
MSTRG.24560	0.61949277009997	0	33.7135236962542	3e-06
MSTRG.24561	0.552631578947368	0.627659	NA	NA
MSTRG.24571	0.622557302192341	0	18.0290532230331	0.005302
MSTRG.24579	0.630512128272444	0	104.528021151254	0
MSTRG.24575	0.546541950959734	0.497117	0.903183627524654	0.607093
MSTRG.24587	0.55432124699643	0.439756	0.0617164217474734	0.901837
MSTRG.24594	0.59881461240438	0	19.6618435822556	0.000165
MSTRG.24597	0.661016949152542	0.00061	NA	NA
MSTRG.24616	0.577246153789256	0.022717	7.56580417123783	0.004925
MSTRG.24600	0.600830167270114	0.039665	2.55576045398397	0.045252
MSTRG.24618	0.579713868774371	0	26.5745396384274	1e-06
MSTRG.24619	0.567431307338767	0.00846	16.2130417878103	4.4e-05
MSTRG.24598	0.628109094604012	4e-06	24.7171027596694	1e-06
MSTRG.24622	0.666953168043759	0	56.888927580054	0
MSTRG.24623	0.595205228129197	0	75.2537477922213	0
MSTRG.24601	0.557428754451294	0.261917	0.00183276948919949	0.924965
MSTRG.24631	0.663911583917014	0	59.5121331279815	0
MSTRG.24635	0.606445412852292	0.089167	0.222627312861519	0.422173
MSTRG.24636	0.593215607469795	0	13.568604776474	0.001529
MSTRG.24643	0.608662153044487	0	71.9415001175848	0
MSTRG.24644	0.654701963773989	0	64.3753101136372	0
MSTRG.24639	0.60650813918649	0.052686	1.56240064054811	0.047277
MSTRG.24603	0.561195872743528	3.7e-05	14.0873062213497	0.01121
MSTRG.24604	0.619308567078039	0	14.1153108235909	1.7e-05
MSTRG.24605	0.782478004753057	0	63.6082001255801	0
MSTRG.24607	0.650442048305881	0	24.4693525769092	1.1e-05
MSTRG.24602	0.747220807989196	0	2.46636911946841	0.050174
MSTRG.24625	0.64568887466587	0	25.1889576284354	0
MSTRG.24626	0.61587117256752	0.000341	0.0216785120172917	0.995595
MSTRG.24627	0.592848927875531	0	21.9171709954179	0.000581
MSTRG.24628	0.57231367749811	0	653.833106390285	0
MSTRG.24629	0.618251706399906	0	406.334904488776	0
MSTRG.24630	0.63483952797571	0	163.456680416469	0
MSTRG.24599	0.573154655146539	0.053225	3.42799819633381	0.30578
MSTRG.24612	0.617927226330279	0	52.0005542007893	0
MSTRG.24614	0.680641664924495	0	16.9398943486239	0.000162
MSTRG.24647	0.610363960623412	0	23.9286980843355	3e-06
MSTRG.24645	0.538453677437144	0.334149	0.163701104399592	0.765194
MSTRG.24649	0.999909731273564	0	3.93651431340443	0.360412
MSTRG.24653	0.617632218040926	0	337.950097521371	0
MSTRG.24658	0.794482534351083	0	361.33260405346	0
MSTRG.24663	0.757528789707532	0	1548.52969597203	0
MSTRG.24670	0.70907067074902	0	1368.78231772999	0
MSTRG.24679	0.673454407529097	0	1.67279638925842	0.333138
MSTRG.24676	0.659693582896915	0	53.1024852416051	0
MSTRG.24687	0.577261113940779	0.017033	2.20042734846394	0.295939
MSTRG.24694	0.632639220196215	0	39.0742943802784	0
MSTRG.24688	0.553787006098033	0.439561	1.54813472589169	0.127239
MSTRG.24696	0.610653050362251	0	25.1568020479928	9e-06
MSTRG.24700	0.66390039213178	0	786.172732618234	0
MSTRG.24699	0.554923119928504	0.212751	3.27996783267513	0.090909
MSTRG.24701	0.596090188241124	0	248.72500214304	0
MSTRG.24702	0.606556152592277	0	17.8949367769517	0.000663
MSTRG.24710	0.58786404642636	0	185.072654548365	0
MSTRG.24712	0.605342602962277	0	8.63814852793707	0.016603
MSTRG.24715	0.71493682350424	0	17.8378376101514	3e-06
MSTRG.24731	0.659285124544618	0	148.517751550003	0
MSTRG.24716	0.648082925352693	6.3e-05	10.3014449802976	0.000184
MSTRG.24720	0.578380095593091	0.000104	8.68452904059785	0.000575
MSTRG.24726	0.54	0.484397	NA	NA
MSTRG.24727	0.584329901660812	0	25.7647833662239	5.1e-05
MSTRG.24722	0.591443997329571	0	20.4710134515304	1.8e-05
MSTRG.24725	0.604651162790698	0.066415	NA	NA
MSTRG.24738	0.566850064107522	1e-06	14.0460767443772	0.004423
MSTRG.24739	0.797258736324632	0	2.5184276901603	0.013517
MSTRG.24741	0.598057615174293	0.003251	0.490911176788844	0.471377
MSTRG.24743	0.680851063829787	0.00118	0	1
MSTRG.24752	0.69622390574288	0	201.427375461811	0
MSTRG.24754	0.505376344086022	1	NA	NA
MSTRG.24755	0.53030303030303	0.713022	NA	NA
MSTRG.24734	0.553489867385195	0	426.19535866893	0
MSTRG.24733	0.594456809738778	0	91.83512375329	0
MSTRG.24761	0.630891280968172	0	25.7228978670402	5.4e-05
MSTRG.24780	0.529411764705882	0.548707	NA	NA
MSTRG.24784	0.726027816452278	0	400.784413560246	0
MSTRG.24766	0.830769230769231	0	NA	NA
MSTRG.24760	0.607032045071964	0	19.9426791171163	0.002358
MSTRG.24768	0.622463605274358	0	35.8158323538738	1e-06
MSTRG.24771	0.705690513069999	0	8.33014940922128	0.004396
MSTRG.24772	0.769485678381834	0	0.122606093224125	0.812439
MSTRG.24778	0.729166666666667	0.002069	NA	NA
MSTRG.24779	0.644773788089316	7.3e-05	10.7569039156677	0.000281
MSTRG.24787	0.684210526315789	0.001716	NA	NA
MSTRG.24808	0.553880882024337	0	157.342005658918	0
MSTRG.24810	0.72792708028085	0	668.261128657253	0
MSTRG.24812	0.612915350600803	0.026207	1.81498022554909	0.032875
MSTRG.24794	0.693577697848646	0	69.2189088734941	0
MSTRG.24797	0.625781520205688	0	79.7483971912787	0
MSTRG.24795	0.630720519680955	0	230.739193299874	0
MSTRG.24796	0.59749669453124	1.2e-05	2.0456017271504	0.14987
MSTRG.24798	0.633474401822994	0	12.990918957946	0.002743
MSTRG.24799	0.59628372680553	0	30.6166974994987	0
MSTRG.24826	0.60663486326963	0.005749	3.65850977113565	0.144344
MSTRG.24828	0.739554750227518	0	10.9418886561943	8.7e-05
MSTRG.24831	0.566656381497135	0	30.2930517648347	0
MSTRG.24833	0.691084694658508	0	2614.20107637747	0
MSTRG.24834	0.603860608335435	0	19.0738509863594	0.001207
MSTRG.24839	0.612819467475919	0	61.1633256675956	0
MSTRG.24843	0.700872283543836	0	723.036906459795	0
MSTRG.24847	0.582853195485395	1e-06	30.4747616600356	1e-06
MSTRG.24853	0.774558303141181	0	210.832704253937	0
MSTRG.24850	0.659856749340819	0.004323	0.330594883994451	0.372929
MSTRG.24851	0.649988834037124	0	241.299612574556	0
MSTRG.24814	0.635713774522058	0	86.4635272512883	0
MSTRG.24815	0.791378257391643	0	139.468845383014	0
MSTRG.24816	0.627734326510596	2.8e-05	3.04799935472487	0.083224
MSTRG.24817	0.585599941033619	0.00321	1.76034603396475	0.299167
MSTRG.24818	0.580348469480052	0.001842	4.03603050692694	0.11496
MSTRG.24820	0.640364901387647	0	484.52052626228	0
MSTRG.24856	0.602632357467006	0	26.0905568190059	3e-06
MSTRG.24874	0.644558769595145	0	186.416908868069	0
MSTRG.24862	0.584169800318029	0	238.968305964562	0
MSTRG.24869	0.650977131261394	0	289.489280103359	0
MSTRG.24877	0.606749827144966	0	13.2895146744842	0.001563
MSTRG.24879	0.654387245272452	0	7.41524747198289	0.020701
MSTRG.24876	0.581075158496165	0.05896	0.770383795862374	0.156073
MSTRG.24890	0.632978026700362	0	116.024048084162	0
MSTRG.24882	0.593335348047723	0	45.0514358901601	0
MSTRG.24900	0.643639994451211	0	32.1827777587531	0
MSTRG.24901	0.595004520843509	0.082415	0.435815512593922	0.264053
MSTRG.24906	0.890924095838671	0	122.100548721591	0
MSTRG.24912	0.709090909090909	0	NA	NA
MSTRG.24920	0.549288829937751	0.261588	7.35769801570344	0.078219
MSTRG.24929	0.667264879330205	0	50.9324467041985	0
MSTRG.24931	0.647323064187334	0	244.998900219261	0
MSTRG.24935	0.561015621080152	0.000342	8.49555256308517	0.074611
MSTRG.24932	0.800100156912666	0	459.880611038884	0
MSTRG.24937	0.521739130434781	0.8831	NA	NA
MSTRG.24938	0.709551675776666	0	49.3921532969873	0
MSTRG.24936	0.527609330607138	0.907228	0.0395766769501975	0.927375
MSTRG.24947	0.611953347777585	0	103.505910901929	0
MSTRG.24950	0.672376677789146	0	8.86301115035108	0.010418
MSTRG.24952	0.601660036996516	0	24.9428127734641	0.000103
MSTRG.24957	0.748267329441273	0	27.2209707100909	9e-06
MSTRG.24965	0.616283224508295	0	116.959302318827	0
MSTRG.24962	0.590976105856485	0	607.435728413105	0
MSTRG.24968	0.758242399786386	0	5.38071209312513	0.008042
MSTRG.24967	0.99998095772194	0	0.53215717926368	0.99999
MSTRG.24970	0.634276465383107	7e-06	6.69122201596615	0.025375
MSTRG.24975	0.677014743833609	0	28.675978877715	0
MSTRG.24977	0.532646048109965	0.058224	NA	NA
MSTRG.24982	0.872017017113645	0	5944.88275537223	0
MSTRG.24978	0.999985180884546	0	0.0956980257421225	0.85857
MSTRG.24981	0.702573063294966	0	10.6197619952707	0.001215
MSTRG.24979	0.592818032394352	0	15.1302868572086	0.035432
MSTRG.24985	0.71820238336864	0	420.656894242206	0
MSTRG.24988	0.633809032734258	0	8.90888565164386	0.008564
MSTRG.25006	0.553660323706998	0.476215	1.27494096353315	0.694635
MSTRG.25007	0.744201912918549	0	30.9195373692077	0
MSTRG.25004	0.57573510399558	0	36.4280167008258	0
MSTRG.24998	0.595799425844894	0	24.6764902529615	1e-06
MSTRG.25012	0.568276595311581	0.018646	19.2963801838011	0.000296
MSTRG.25016	0.594325888955393	0.000404	9.92861983072902	0.001962
MSTRG.25028	0.644368341536446	0	114.752317500892	0
MSTRG.25029	0.624043490691511	0.00242	0.471548052692331	0.821595
MSTRG.25009	0.810256447089104	0	112.445727146735	0
MSTRG.24997	0.641468488200992	0	24.5132893275454	4e-06
MSTRG.25040	0.708789551507089	0	133.904374944835	0
MSTRG.25041	0.593091105957805	0	62.5892750600928	0
MSTRG.25034	0.604952658901914	0	164.111719887207	0
MSTRG.25035	0.561117978440842	0	43.7990080346705	0
MSTRG.25031	0.626284368723454	0.003252	1.83324404645875	0.17595
MSTRG.25032	0.576141537590195	0.000926	13.3284029815074	0.023723
MSTRG.25026	0.534883720930233	0.590756	NA	NA
MSTRG.25048	0.619405028034221	0	57.8568141906038	0
MSTRG.25051	0.637516147151213	0	224.358046648989	0
MSTRG.25058	0.711225105711928	0	693.905195069452	0
MSTRG.25068	0.623539692497469	0	63.6563494395966	0
MSTRG.25072	0.590263630028307	0	391.509633308788	0
MSTRG.25077	0.706188504790891	0	6863.43735519161	0
MSTRG.25079	0.679255997058763	0.000555	0.0208042167776242	0.81902
MSTRG.25081	0.701077815128375	0	2131.30670383209	0
MSTRG.25082	0.56984395100138	0.095348	12.840542599238	0.025991
MSTRG.25084	0.521314815761468	0.86818	0.446789464631608	0.844568
MSTRG.25092	0.60043808871511	0.018279	5.73816943132061	0.002054
MSTRG.25096	0.828914165646129	0	20.2744644900594	6e-06
MSTRG.25099	0.708110693404419	0	70.6295533280433	0
MSTRG.25100	0.750934994712361	0	127.144496948329	0
MSTRG.25095	0.652323482236672	0	166.193800790669	0
MSTRG.25104	0.529220374641138	0.001748	8.8013949408188	0.007364
MSTRG.25105	0.62811676344023	5e-06	17.7625539639222	6e-06
MSTRG.25120	0.573200094011281	0	56.9258076287352	0
MSTRG.25115	0.722222222222222	0.000205	NA	NA
MSTRG.25125	0.645814116902072	5.7e-05	1.96269631276845	0.155242
MSTRG.25126	0.767571538351671	0	2.24901715847006	0.115188
MSTRG.25132	0.615226063256088	0	58.99856499225	0
MSTRG.25136	0.750525264337522	0	3.5162283562297	0.018145
MSTRG.25137	0.717167704315779	0	164.245127322321	0
MSTRG.25144	0.614036241005381	2.6e-05	4.71278516917772	0.011697
MSTRG.25135	0.684210526315789	0.033271	NA	NA
MSTRG.25139	0.538988727191989	0.688777	0.419573281219692	0.528495
MSTRG.25150	0.732266003890256	0	317.501101894576	0
MSTRG.25151	0.562806045416417	0.000435	17.0334213339628	6.1e-05
MSTRG.25168	0.578442386251378	0.005399	4.28888874296419	0.322259
MSTRG.25174	0.564354410157398	0.298269	6.74788833835157	0.004981
MSTRG.25175	0.603265284966446	0	42.6318499180442	0
MSTRG.25179	0.685369470782731	0	334.425642779915	0
MSTRG.25181	0.56556013694351	0	51.924130286042	9e-06
MSTRG.25182	0.605221788247697	0	428.029964293088	0
MSTRG.25186	0.679639135606713	0	1.32680410437117	0.160449
MSTRG.25191	0.631309452669678	0	730.827501254054	0
MSTRG.25194	0.547914358768653	0.022993	4.6074655064947	0.16312
MSTRG.25196	0.580882549856939	0.003035	88.3603229147057	0
MSTRG.25197	0.63023339539417	0	87.6591462436936	0
MSTRG.25195	0.650408150517846	0	62.917770050978	0
MSTRG.25203	0.591103852173761	3e-06	7.17390956907006	0.085226
MSTRG.25205	0.634821858665346	0	203.667047548035	0
MSTRG.25199	0.60772500727468	0	17.9542682069239	2.7e-05
MSTRG.25159	0.701349149703409	0	2.4319376271	0.102433
MSTRG.25206	0.670022841508026	0	5618.75816833642	0
MSTRG.25207	0.801648687060156	0	50.2814305079507	0
MSTRG.25210	0.647629945752471	0	96.1114107710798	0
MSTRG.25211	0.706692760784515	0	81.1099781141711	0
MSTRG.25213	0.693208747543463	0	576.033041479775	0
MSTRG.25217	0.656352190666072	0	58.9663748469532	0
MSTRG.25219	0.616989699870201	0.006118	1.38102816289647	0.180034
MSTRG.25220	0.777759571215068	0	24.6618802652726	0
MSTRG.25164	0.633923601263864	0	0.105326652768343	0.582807
MSTRG.25166	0.578847258260755	1e-06	42.2414426086972	0
MSTRG.25167	0.694684561748362	0	16.5013878118556	5e-06
MSTRG.25156	0.59206988553388	0	18.8480256609533	0.000749
MSTRG.25177	0.852243110759114	0	6075.59099007548	0
MSTRG.25233	0.516335785423007	0.948738	0.160017404942126	0.90751
MSTRG.25223	0.629701826318792	0	10.6189870918349	6.1e-05
MSTRG.25240	0.575220913316947	0.013838	4.77368069876858	0.01501
MSTRG.25246	0.749028245641665	0	1785.40992295091	0
MSTRG.25251	0.671860280483274	0	43.1651884503875	0
MSTRG.25253	0.622737549498439	0.002677	3.7882873491933	0.050084
MSTRG.25258	0.606083153523837	0	15.1124050504453	0.002099
MSTRG.25262	0.608139832319172	0.001693	0.567252675707876	0.634149
MSTRG.25281	0.668736139084995	0	163.328036961061	0
MSTRG.25282	0.645090735880077	0	16.8601602929704	7.4e-05
MSTRG.25265	0.574633489805336	0.000112	6.26015459557575	0.101142
MSTRG.25266	0.819218989175533	0	1746.90832386318	0
MSTRG.25293	0.622152097613804	2.5e-05	59.0289833576354	0
MSTRG.25292	0.571381910378507	0.000503	11.775354437313	0.01156
MSTRG.25267	0.786546582092178	0	501.768747277569	0
MSTRG.25296	0.576021969848447	0.229992	0.944286229042654	0.116146
MSTRG.25270	0.665763568440957	0	6.72132882424923	0.002541
MSTRG.25300	0.642159042885238	0	1157.24524943345	0
MSTRG.25271	0.760070453854437	0	13857.5016758547	0
MSTRG.25303	0.720199072862844	0	539.980535919146	0
MSTRG.25314	0.60483296427835	0	35.3335595839819	0
MSTRG.25269	0.555761457529276	4.7e-05	9.06700479589115	0.239305
MSTRG.25277	0.68284747846532	1e-05	0.991427400166091	0.254135
MSTRG.25278	0.547435184709003	0.000124	18.862149493348	0
MSTRG.25317	0.536751704976004	6e-06	NA	NA
MSTRG.25326	0.618567810586205	1.6e-05	14.5301313193238	0.000256
MSTRG.25315	0.656069158906193	0	75.6820955093904	0
MSTRG.25323	0.741115909523246	0	9.0623375949664	0.00017
MSTRG.25325	0.615242721494835	0	154.606785226354	0
MSTRG.25329	0.62644152134561	0	39.0701699157012	0
MSTRG.25330	0.593189184680411	0	29.5431247450376	0.000128
MSTRG.25337	0.891901379056732	0	594.139501923535	0
MSTRG.25334	0.956464035370771	0	1.27269082229664	0.173903
MSTRG.25332	0.703703703703704	0.000326	NA	NA
MSTRG.25350	0.640067898442039	1.2e-05	13.6112865085305	3e-06
MSTRG.25339	0.661380817562466	0	0.615053868278509	0.413189
MSTRG.25374	0.641318639564848	0	75.2808205383239	0
MSTRG.25359	0.558983294968834	3e-06	42.5021612506276	1e-06
MSTRG.25342	0.650074388480822	0	4.02396855555338	0.003719
MSTRG.25344	0.870036617287411	0	158.555837822338	0
MSTRG.25345	0.52542372881356	0.645564	NA	NA
MSTRG.25353	0.580286898739444	0	255.586488587897	0
MSTRG.25356	0.68584173076756	0	1.56707686790641	0.349153
MSTRG.25357	0.547319860079558	0.605967	1.60391199821953	0.346545
MSTRG.25355	0.606849279113447	0	159.964346977802	0
MSTRG.25358	0.78255381781249	0	3.78475816136667	0.003647
MSTRG.25362	0.805555555555556	0.000308	NA	NA
MSTRG.25364	0.66394972367371	0	20.2897232510973	0.001978
MSTRG.25367	0.64509054801772	0.000324	0.372496802888596	0.305962
MSTRG.25373	0.540229885057471	0.520681	NA	NA
MSTRG.25376	0.661673385165154	0	88.2789597371034	0
MSTRG.25379	0.684210526315789	0.003592	0	1
MSTRG.25382	0.580955611088426	0	4.678355639448	0.154245
MSTRG.25404	0.530761726202621	0.490153	0.829726794099908	0.92824
MSTRG.25384	0.792830377196792	0	76.9922855641512	0
MSTRG.25389	0.615914476813089	0	1681.3745150012	0
MSTRG.25386	0.58846612517427	0.000708	6.5228041804411	0.000863
MSTRG.25395	0.666704135612726	0	4.8487990036452	0.023334
MSTRG.25397	0.587362126463292	0.00025	10.8516432618983	0.008179
MSTRG.25385	0.601655185368558	0	17.4589780277482	0.000353
MSTRG.25406	0.875688495224391	0	172.528078487754	0
MSTRG.25407	0.95529092862023	0	286.910915506261	0
MSTRG.25409	0.6009574219315	0	115.94851199932	0
MSTRG.25405	0.651136167758976	0	401.380853798412	0
MSTRG.25410	0.614474227968883	0	259.327980430022	0
MSTRG.25411	0.599677031119463	0	31.5592236773628	0
MSTRG.25412	0.57661993485879	1.4e-05	30.9978098422119	0
MSTRG.25418	0.692395752211274	0	145.274286143226	0
MSTRG.25419	0.547347444800334	0.579657	4.4875455977774	0.731591
MSTRG.25423	0.993220581453573	0	72.1736704119839	0
MSTRG.25440	0.654740794520663	0	47.7533190298797	0
MSTRG.25427	0.585764568941861	5.9e-05	2.85274491466305	0.18242
MSTRG.25430	0.724746573157476	0	17.6723238468362	0
MSTRG.25438	0.600486292171586	1e-06	4.35433722866014	0.023943
MSTRG.25443	0.814516129032258	0	NA	NA
MSTRG.25435	0.842705465985057	0	NA	NA
MSTRG.25452	0.597109203838676	0	31.4827541410086	0.000224
MSTRG.25458	0.620511962570598	0	39.7959374469942	0
MSTRG.25454	0.630829819641914	2.2e-05	51.567803868004	0
MSTRG.25459	0.669222324626281	0	0.158248284510251	0.967037
MSTRG.25460	0.618142109503099	0	172.302620109355	0
MSTRG.25467	0.673004931286832	0	45.5089998707819	0
MSTRG.25468	0.550318685650898	0.001474	7.68479482293524	0.01369
MSTRG.25470	0.579075046641305	2e-06	6.66913386035627	0.044454
MSTRG.25509	0.781679094598142	0	0.0630590719614571	0.65697
MSTRG.25493	0.694892132016944	0	0.294238854258045	0.812773
MSTRG.25465	0.581719750503586	0	13.0317572450876	0.012584
MSTRG.25499	0.558908309097164	0.137268	5.29273192744262	0.007034
MSTRG.25500	0.89953752287354	0	184.539226464086	0
MSTRG.25505	0.710132539798515	0	0.566450306342611	0.427792
MSTRG.25506	0.565029930099552	0.197116	1.00265689348392	0.404255
MSTRG.25508	0.650460291595813	0	339.521220415488	0
MSTRG.25513	0.606833435644413	0	79.168842345818	0
MSTRG.25514	0.574833464165991	0.032543	8.88422970077868	0.031894
MSTRG.25515	0.620727460962944	0	61.7286750095012	0
MSTRG.25512	0.609579600164066	0	126.581102541034	0
MSTRG.25516	0.609855032231683	0	5.82090519670843	0.011544
MSTRG.25552	0.719746226123969	0	1293.55162092376	0
MSTRG.25553	0.659881496939356	0	3.04545372757134	0.167414
MSTRG.25475	0.771232673843039	0	107.772643179271	0
MSTRG.25556	0.745460882940348	0	46.2489591594724	0
MSTRG.25557	0.627162362983356	0	145.549340613177	0
MSTRG.25558	0.696106265854346	0	4.14697355162699	0.281627
MSTRG.25559	0.701311842003097	0	42.7469937008047	0
MSTRG.25473	0.698285051870848	0	7.26305326585364	0.002189
MSTRG.25563	0.690253706887374	0	19.8616278245526	2e-06
MSTRG.25564	0.557052623570936	0	438.458516341145	0
MSTRG.25565	0.744295309342535	0	85.7709413060273	0
MSTRG.25566	0.612347508514755	0	143.721733318484	0
MSTRG.25481	0.598111739910382	0.000658	10.1267841143089	0.010112
MSTRG.25484	0.573793267626791	0.000328	3.76893994541995	0.569995
MSTRG.25477	0.677381489167077	0	4.41048862988358	0.063148
MSTRG.25482	0.621724014407224	0	50.134340432116	0
MSTRG.25483	0.697368421052632	0	0	1
MSTRG.25523	0.539248430201242	0.686333	2.42133585193721	0.370401
MSTRG.25524	0.960203149525613	0	0.00511039291715582	0.887466
MSTRG.25525	0.60536699067423	0.001625	3.92434726017663	0.243009
MSTRG.25528	0.659206078867714	0.002135	1.4388166476327	0.138033
MSTRG.25527	0.609114992050813	0	57.1655433153328	0
MSTRG.25634	0.604402346396661	0	127.801324500209	0
MSTRG.25633	0.523536729482733	0.782556	0.080314567406908	0.620797
MSTRG.25639	0.558115014793484	0.000393	7.69794770248289	0.07786
MSTRG.25640	0.567639053368734	0.015159	6.32584142750696	0.012904
MSTRG.25637	0.61983662744111	0	384.300034529301	0
MSTRG.25642	0.686636203421689	0	0.174364742831597	0.481767
MSTRG.25648	0.75259974971651	0	17.4832576033358	2.1e-05
MSTRG.25649	0.703804129207772	0	110.82247308959	0
MSTRG.25645	0.566167050300844	0.055255	9.60283567533092	0.013699
MSTRG.25652	0.614988975164802	0	30.2156126867992	2e-06
MSTRG.25655	0.654962638532201	0	7.42497209884316	0.005148
MSTRG.25658	0.79405199686065	0	0.521040621175822	0.217174
MSTRG.25659	0.758884014291722	0	6.97563926440245	0.005448
MSTRG.25666	0.7	0.016334	NA	NA
MSTRG.25567	0.566667420479103	0.000126	41.3245014929328	2e-06
MSTRG.25667	0.534482758620689	0.694144	NA	NA
MSTRG.25674	0.684210526315789	0.03348	NA	NA
MSTRG.25672	0.627842635669892	0	48.4010436361887	0
MSTRG.25678	0.602825412321093	0	12.0032240119042	0.000164
MSTRG.25679	0.633995478996803	0	40.2683643112373	0
MSTRG.25680	0.593116063453062	0.001402	12.6674766970127	0.001327
MSTRG.25682	0.597571215469341	0	37.4817580770269	0
MSTRG.25683	0.843933466810067	0	46.8498225943873	0
MSTRG.25685	0.554640561639841	0.05002	4.32014611814719	0.158697
MSTRG.25548	0.562160259100206	0.408745	3.51768082999061	0.037128
MSTRG.25695	0.684370446108771	0	13.068848175166	0.001702
MSTRG.25693	0.640332809876495	0	350.493851509501	0
MSTRG.25771	0.727287677029907	0	69.0241362489333	0
MSTRG.25772	0.76018388943021	0	8.93704984651367	0.00174
MSTRG.25770	0.621648129147153	3e-06	14.0423113609385	2.3e-05
MSTRG.25697	0.829013991139585	0	788.075784501619	0
MSTRG.25568	0.605263157894737	0.256056	NA	NA
MSTRG.25571	0.787234042553191	9.5e-05	NA	NA
MSTRG.25532	0.684016250642708	0	5.2547406882906	0.016304
MSTRG.25575	0.581068896973659	0.204371	0.642934883184544	0.379692
MSTRG.25574	0.636978467285287	0	17.9744667709266	0.000266
MSTRG.25578	0.587103852286416	0	92.1428304555209	0
MSTRG.25531	0.607434121076472	0	105.804941010368	0
MSTRG.25581	0.563550626392702	0.033455	14.6087185154904	8.6e-05
MSTRG.25587	0.546735851114537	0.225688	12.6720475603602	0.001958
MSTRG.25533	0.598671808066802	0.000142	6.87297804748491	0.076107
MSTRG.25704	0.818866055519924	0	21.1551919129554	0
MSTRG.25707	0.597435777801526	3.2e-05	40.2882830031709	0
MSTRG.25708	0.596424932384319	0	144.039950028805	0
MSTRG.25713	0.707691243109361	0	94.6214210693581	0
MSTRG.25716	0.724975812723732	0	2.00199736922639	0.076208
MSTRG.25717	0.622970106679411	0	15.8068947485047	5e-06
MSTRG.25718	0.577207511625375	0.000341	10.22535219865	0.000432
MSTRG.25719	0.518181818181818	0.636925	NA	NA
MSTRG.25722	0.788461538461538	0	NA	NA
MSTRG.25725	0.603510907444015	0	20.3681538910481	0.000138
MSTRG.25726	0.71536036557956	0	0.686984670154106	0.374592
MSTRG.25727	0.750060958228556	0	32.4154241551069	0
MSTRG.25728	0.563357449231423	0.011478	5.74906133752847	0.146399
MSTRG.25729	0.619846120106715	0	1181.27641029287	0
MSTRG.25730	0.609755990762468	0	8.53552209916481	0.045384
MSTRG.25731	0.553676971276513	0.106519	0.317583054773933	0.900836
MSTRG.25732	0.695110387040893	0	24.9743590953639	0
MSTRG.25733	0.625380461138232	0.002209	3.05987091296562	0.006403
MSTRG.25734	0.63729431729617	0	50.6595481156136	0
MSTRG.25736	0.689537165396671	0	15.9048453817761	0.000719
MSTRG.25737	0.720609199709479	0	39.1780078554335	0
MSTRG.25740	0.607166648234888	0.001552	6.02165122755108	0.001484
MSTRG.25741	0.874339096232973	0	1.55131173193946	0.1247
MSTRG.25742	0.713854034932435	0	162.666634672725	0
MSTRG.25743	0.77891321834102	0	7.39705843123201	0.005027
MSTRG.25539	0.558201502662321	0.182584	8.22636657878172	0.070598
MSTRG.25747	0.570621165499492	0	17.9048396166573	2e-05
MSTRG.25748	0.560451284101375	0.00729	10.0336010181736	0.07715
MSTRG.25749	0.575597656279362	0.000401	35.7213566364228	0
MSTRG.25750	0.648631505892602	0	32.1378500340179	0
MSTRG.25751	0.62543999874673	0	9.11918909996374	0.001298
MSTRG.25753	0.548217009236008	0.507192	0.634204587666307	0.186937
MSTRG.25755	0.597035240726639	0.017152	1.32878814516059	0.296436
MSTRG.25756	0.999774610950664	0	4.00507236269502	0.181708
MSTRG.25758	0.924346667688598	0	2.01778603967351	0.449975
MSTRG.25541	0.598580916298632	0.009987	1.55512728830755	0.121156
MSTRG.25762	0.648635224593353	0	64.6476850146743	0
MSTRG.25763	0.71264367816092	8e-05	NA	NA
MSTRG.25590	0.624860659158428	0	604.417044022807	0
MSTRG.25591	0.584023773980016	2.7e-05	6.28599952628577	0.012485
MSTRG.25596	0.558837427424995	0.199622	8.66251949243391	0.037844
MSTRG.25599	0.596754419365604	0	83.4051804988734	0
MSTRG.25606	0.606635294970845	0	26.7907678903502	0
MSTRG.25607	0.608692151782454	0	25.3089694441077	0.003739
MSTRG.25605	0.587575393332708	0	110.949545450322	0
MSTRG.25609	0.751881218675843	0	27.9695236154537	0
MSTRG.25611	0.915254237288136	0	NA	NA
MSTRG.25614	0.796766230664135	0	155.166441293336	0
MSTRG.25618	0.629334729501739	0	83.2648038938796	0
MSTRG.25617	0.668161434977579	0	NA	NA
MSTRG.25547	0.593865433406745	0	158.011349283321	0
MSTRG.25623	0.661508341701994	0	250.59347375426	0
MSTRG.25628	0.58067468877242	2.4e-05	31.9052095382145	0
MSTRG.25784	0.727642691792664	0	692.483269010904	0
MSTRG.25797	0.655469120506388	2.8e-05	3.39270099471715	0.076044
MSTRG.25798	0.648693700910392	0	44.6595457144603	0
MSTRG.25804	0.904146107144332	0	6.14021706745918	0.017733
MSTRG.25805	0.766162589137781	0	12.2915280019775	3.9e-05
MSTRG.25809	0.585514530478871	0	117.790547365005	0
MSTRG.25811	0.644211550430884	0	43.4219463586518	0
MSTRG.25814	0.750790633643943	0	3.82510225541001	0.01148
MSTRG.25819	0.652067736009448	0	187.592852293471	0
MSTRG.25824	0.568634520938342	0.007088	1.96045683087851	0.251715
MSTRG.25820	0.556645995375595	0.005316	3.08208515127309	0.006961
MSTRG.25765	0.626105391573692	0	290.029908432315	0
MSTRG.25766	0.521818181818182	0.326613	NA	NA
MSTRG.25774	0.619547115152308	6e-06	0.072075033725204	0.885624
MSTRG.25776	0.844959348843715	0	148.692996591198	0
MSTRG.25767	0.54246670904411	0	499.541315436791	0
MSTRG.25779	0.536235651457477	0.663633	0.0245951359230405	0.832506
MSTRG.25827	0.582400592772075	0	57.4182866439516	0
MSTRG.25851	0.507692307692308	1	NA	NA
MSTRG.25852	0.664531791841161	0	76.8681742013164	0
MSTRG.25855	0.748793168269089	0	0.813840675206284	0.318288
MSTRG.25857	0.767862385965575	0	3.10429983937183	0.005771
MSTRG.25859	0.582228196076246	0.00526	2.79572492966359	0.189129
MSTRG.25860	0.588514701309246	0	52.7896419728382	0
MSTRG.25858	0.634935884583704	0	87.9830823577747	0
MSTRG.25863	0.5721633032247	0	53.0500609681366	0
MSTRG.25864	0.551541306668243	0.000167	1.43185871446268	0.413187
MSTRG.25868	0.661584400349504	0	18.5528978963052	5.9e-05
MSTRG.25871	0.595761545230671	0	50.9777428565411	0
MSTRG.25869	0.77531767015571	0	31.6239010059888	5e-06
MSTRG.25875	0.816636508786085	0	211.751520174143	0
MSTRG.25873	0.606784262045428	0	504.177007494983	0
MSTRG.25880	0.630760102625466	0	221.257542389421	0
MSTRG.25881	0.664875425083448	0	153.100941920174	0
MSTRG.25887	0.522123639589211	0.913907	0.370279654857706	0.580559
MSTRG.25888	0.799609919336201	0	285.091716179342	0
MSTRG.25889	0.5456775364627	0.143554	22.2892623805505	2e-06
MSTRG.25890	0.666838090863614	0	127.725722455787	0
MSTRG.25892	0.690420701843671	0	178.325060008685	0
MSTRG.25891	0.766749379652605	0	NA	NA
MSTRG.25895	0.625159177514775	0.03132	0.267631545109778	0.378785
MSTRG.25896	0.614945019461736	0	29.2166421457509	0
MSTRG.25894	0.52212389380531	0.707318	NA	NA
MSTRG.25897	0.649993244146635	0	1.30421975422468	0.432188
MSTRG.25832	0.61614820393157	0	47.1388499118943	0
MSTRG.25904	0.636539167395868	0	15.2645977861567	7.5e-05
MSTRG.25909	0.836833898898516	0	114.750304563921	0
MSTRG.25908	0.995171838063965	0	1.40591722617894	0.178852
MSTRG.25833	0.567433946059531	0.019396	1.88200586239215	0.790178
MSTRG.25912	0.864858044527552	0	138.034620895476	0
MSTRG.25838	0.609473075720568	0	251.088747297134	0
MSTRG.25846	0.83513506367909	0	31.9229198508567	0
MSTRG.25842	0.621369162688891	0	250.966388866921	0
MSTRG.25843	0.543783407734324	0.039874	3.13214188435149	0.21035
MSTRG.25828	0.670727596651149	0	16.01818198201	8.8e-05
MSTRG.25844	0.664169268321741	0	12.8187381328366	0.001204
MSTRG.25845	0.829319862294392	0	332.590766957597	0
MSTRG.25945	0.662015475880047	0	7019.82943504429	0
MSTRG.25948	0.631159221636332	0	136.283762751714	0
MSTRG.25925	0.507042253521128	0.932544	NA	NA
MSTRG.25919	0.832821197490234	0	1094.94267209698	0
MSTRG.25928	0.633691617248647	1.7e-05	23.125750324462	0
MSTRG.25931	0.569280982131618	5e-06	49.6598660756121	0
MSTRG.25932	0.592381985304316	0	51.4635055120936	0
MSTRG.25929	0.600859130153746	0	12.8189083532147	0.001296
MSTRG.25930	0.579209896893552	0	30.4287103541359	0
MSTRG.25934	0.668008757154377	0	16.8854277309578	0.00011
MSTRG.25936	0.572781133030936	1e-06	116.922833496777	0
MSTRG.25944	0.648921095476318	0.000535	0.583498673420532	0.17617
MSTRG.25939	0.718885611192654	0	201.521385491609	0
MSTRG.25942	0.886424923020288	0	57.4372530189836	0
MSTRG.25943	0.636363636363636	0.057675	NA	NA
MSTRG.25952	1	0	NA	NA
MSTRG.25950	0.623661179245075	0	187.654430775401	0
MSTRG.25976	0.595207107582497	0	18.421404303714	0.001173
MSTRG.25973	0.710687036057689	0	223.586291606669	0
MSTRG.25978	0.562331942042868	0.039445	1.61593160974485	0.114746
MSTRG.25979	0.589042197432307	0.059212	4.52728118366661	0.049387
MSTRG.25980	0.590804070656663	1.9e-05	6.58933409020234	0.035355
MSTRG.25983	0.672791216709567	0	7.06532683396282	0.001121
MSTRG.25984	0.593311546048859	0	34.0022171352399	3.6e-05
MSTRG.25986	0.665152254752224	0	284.277588243165	0
MSTRG.25985	0.639937645158472	0	6.0493830156033	0.027397
MSTRG.25988	0.858075951672327	0	46.7178302525018	0
MSTRG.25990	0.576371029599041	0	23.1406150077552	0.003808
MSTRG.25991	0.862606781682479	0	9224.42376580322	0
MSTRG.25993	0.734652074688224	0	740.462234420642	0
MSTRG.25992	0.612078836520154	0	33.857314705132	1e-06
MSTRG.25994	0.574672946127733	0.002759	12.9183345759266	0.007498
MSTRG.25999	0.72408737989872	0	3723.32517410084	0
MSTRG.25960	0.709268325729076	0	13.3646635735461	0.00086
MSTRG.25997	0.666377241369974	0	43.4755422111185	0
MSTRG.25995	0.836015507005777	0	8.24066628978222	0.000256
MSTRG.26002	0.707685688210294	0	7.85994832167606	0.001953
MSTRG.26007	0.584709026285988	0	94.5545955487927	0
MSTRG.26008	0.693333333333333	0.001069	NA	NA
MSTRG.26010	0.684946510282612	0	1.22705684681461	0.466871
MSTRG.26016	0.621052631578947	0.023483	NA	NA
MSTRG.25964	0.713934199726373	0	36.6252326940099	0
MSTRG.26012	0.974967067091828	0	72.7100246473914	0
MSTRG.26014	0.746402311231419	0	44.3882667541552	0
MSTRG.26013	0.624394231306385	0	52.4882652127397	0
MSTRG.26018	0.610309416628953	3e-06	1.78049809665155	0.537239
MSTRG.26020	0.601017506407934	0.015	1.85777944520315	0.384635
MSTRG.26025	0.596442975065506	0	41.8841055280289	0
MSTRG.25958	0.607588635301627	0	80.2886680237644	0
MSTRG.26027	0.814347224129142	0	290.804579500614	0
MSTRG.26028	0.634653639851311	1e-06	46.9628566303236	0
MSTRG.25963	0.614907150065734	0.000172	1.77062179300754	0.205625
MSTRG.25966	0.88255998562107	0	292.163065387252	0
MSTRG.25967	0.799464211960351	0	329.629108298443	0
MSTRG.26030	0.680004903375171	2e-06	0.24523191855506	0.3903
MSTRG.26032	0.918196185573122	0	11.4375682327848	0.000549
MSTRG.26031	0.671537428202607	0	2164.42975739644	0
MSTRG.26033	0.700610675033443	0	70.3964438187455	0
MSTRG.26036	0.600827484077571	0.018869	2.7991253355018	0.033278
MSTRG.26039	0.551539499000638	0.003141	17.3356325029739	0.00214
MSTRG.26041	0.508474576271187	1	NA	NA
MSTRG.26042	0.719101123595506	5.7e-05	NA	NA
MSTRG.26043	0.664779529773047	0	57.943677412179	0
MSTRG.26045	0.59693439595169	0.001102	2.70317848669098	0.110981
MSTRG.26046	0.607614390359271	0.015967	0.069921389390476	0.643929
MSTRG.26049	0.617797786030396	0	28.1999325138279	1.5e-05
MSTRG.26050	0.690140845070423	0.001736	NA	NA
MSTRG.26075	0.568577692901956	0	18.5944780149514	0.002727
MSTRG.26078	0.619083317806099	0	36.3538991377336	0
MSTRG.26064	0.594465962799286	0	24.4536960894051	1e-06
MSTRG.26070	0.735896694359374	0	43.634966989273	0
MSTRG.26069	0.584192531114535	0	139.837942638284	0
MSTRG.26072	0.573896115534641	0	21.3517036522412	2e-06
MSTRG.26073	0.792436284925925	0	5.25977825057283	0.003382
MSTRG.26081	0.67816091954023	0.001167	NA	NA
MSTRG.26082	0.608634940555161	0	20.7220957493569	0.000505
MSTRG.26102	0.771056085703474	0	93.2125633312002	0
MSTRG.26104	0.525509304254108	0.772191	0.00128870533020112	0.947325
MSTRG.26111	0.695094187034805	0.000165	0.0376893014832399	0.707773
MSTRG.26112	0.645896559324099	0	16.4013627652762	8e-06
MSTRG.26110	0.5625	0.070797	NA	NA
MSTRG.26090	0.690644374702043	0	10.7839047508151	0.003445
MSTRG.26091	0.597514558487997	0	450.516893006111	0
MSTRG.26093	0.679353822989041	0	6.60165508375616	0.032941
MSTRG.26095	0.693974138589932	0	22.7409358017403	0
MSTRG.26096	0.594671271925287	1.5e-05	2.29409652222524	0.380768
MSTRG.26097	0.545782366342391	0.003437	12.1888457392815	0.009548
MSTRG.26100	0.664763937766231	0	79.316816804266	0
MSTRG.26098	0.636997010220322	0	618.605313069941	0
MSTRG.26101	0.605377817387004	0.000157	5.63147851627227	0.115455
MSTRG.26107	0.587419654860356	0	102.07272485448	0
MSTRG.26113	0.647064272481528	0	12.6166570387049	0.002884
MSTRG.26121	0.563480733031279	0	85.2866412735208	0
MSTRG.26132	0.703277559994012	0	249.478826085475	0
MSTRG.26133	0.651408370250988	0	820.570479002491	0
MSTRG.26125	0.62327758066822	1e-06	12.5167293936313	0.000282
MSTRG.26131	0.541598758752258	0	40.0771570119496	0
MSTRG.26140	0.65109100311037	1.7e-05	10.1434483388688	0.000332
MSTRG.26134	0.705635190417168	0	1129.66768356061	0
MSTRG.26138	0.831039340286992	0	21.1388104129636	1.6e-05
MSTRG.26144	0.612838362648255	0.015311	2.8922262201732	0.065572
MSTRG.26149	0.761318617047396	0	124.014903698576	0
MSTRG.26143	0.524590163934426	0.79856	NA	NA
MSTRG.26150	0.855072463768116	0	NA	NA
MSTRG.26153	0.642119873742815	0	83.3644494870258	0
MSTRG.26151	0.700387679084523	0	243.297021793548	0
MSTRG.26156	0.596365684143788	0	32.3955226141594	0
MSTRG.26157	0.705862310037208	0	496.499531208336	0
MSTRG.26159	0.53527802153942	0.636869	0.117273992932561	0.823537
MSTRG.26183	0.721059038149749	0	27.6960107995109	0
MSTRG.26182	0.7193038482312	0	3.08494172755834	0.09497
MSTRG.26187	0.828540935866961	0	638.415730630169	0
MSTRG.26186	0.615384615384615	0.200206	NA	NA
MSTRG.26191	0.563149289032043	0.218788	9.59550039233796	0.010032
MSTRG.26189	0.718820775359444	0	1298.4555021256	0
MSTRG.26195	0.621013016824498	0	39.17148855568	0
MSTRG.26196	0.57328549632524	0	102.433437173016	0
MSTRG.26199	0.569141397356376	0	315.004009836257	0
MSTRG.26179	0.766181892067874	0	2.19933080118485	0.063943
MSTRG.26180	0.682189407324259	0	151.857261316234	0
MSTRG.26167	0.586010632793239	1e-05	38.4759391122923	0
MSTRG.26166	0.566472008551655	0	8.91295485181873	0.009065
MSTRG.26162	0.584981141651646	1e-06	28.3119482599858	0
MSTRG.26171	0.941591386326647	0	2266.00669101259	0
MSTRG.26163	0.711146096997125	0	26.0250266032132	0
MSTRG.26174	0.581920171813799	0	15.2267678147629	6.5e-05
MSTRG.26185	0.727771681374971	0	236.29600181112	0
MSTRG.26164	0.899408284023669	0	NA	NA
MSTRG.26224	0.607808684908696	1.7e-05	18.283533202077	0.000103
MSTRG.26225	0.649179116059636	1e-06	7.78624757081137	0.001887
MSTRG.26226	0.571846044179155	0.011628	7.26686521124078	0.021147
MSTRG.26203	0.871281448279273	0	1086.82337116024	0
MSTRG.26208	1	0	NA	NA
MSTRG.26209	0.855218959426208	0	3525.69400487886	0
MSTRG.26210	0.713133915261728	0	784.067699571655	0
MSTRG.26207	0.844535337246556	0	507.217338483459	0
MSTRG.26214	0.649386012325083	0	485.358426615095	0
MSTRG.26212	0.777717526794343	0	1.5604729924565	0.593322
MSTRG.26213	0.959999889864839	0	97.2150704141881	0
MSTRG.26215	0.560732612535399	0.202491	0.707305677495642	0.171604
MSTRG.26223	0.653187811730513	0	264.302276068047	0
MSTRG.26227	0.731535412634526	1e-06	20.8809716401877	0
MSTRG.26228	0.722218702050775	0	462.29204844597	0
MSTRG.26231	0.815214777019813	0	3.99446750591433	0.121196
MSTRG.26234	0.790758085583787	0	41.7466455236772	0
MSTRG.26245	0.555061685224499	0	147.510707931598	0
MSTRG.26255	0.565156657784864	0.004409	11.0749647444505	0.012265
MSTRG.26256	0.534883720930233	0.590252	NA	NA
MSTRG.26253	0.578310953086895	0.116165	0.438373449228817	0.269765
MSTRG.26257	0.722518235500588	0	2808.66512739199	0
MSTRG.26247	0.560907772288242	0.272126	1.46253233985556	0.531806
MSTRG.26251	0.545594536657019	0.442436	10.5420640920655	0.001902
MSTRG.26261	0.637205907130157	0	52.4012206092165	0
MSTRG.26265	0.594586761502363	0	34.2726499222958	0
MSTRG.26266	0.823045667536222	0	316.036226601644	0
MSTRG.26267	0.73189119222347	0	859.476258596607	0
MSTRG.26269	0.602524865459788	0	58.8300972147595	0
MSTRG.26271	0.616231130071735	0	67.975884736279	0
MSTRG.26272	0.7212298821205	0	487.754396306736	0
MSTRG.26276	0.579291653159423	0	33.5181991718147	3e-04
MSTRG.26292	0.736842105263158	9.2e-05	0	1
MSTRG.26280	0.540714719483657	0.311984	0.001399465511466	0.949334
MSTRG.26297	0.672727272727273	0.01448	NA	NA
MSTRG.26282	0.582747602582467	0.003014	6.35131830912811	0.075312
MSTRG.26286	0.624962038728255	0	108.540551234838	0
MSTRG.26288	0.578850887350922	0.008448	10.3959697417984	0.003321
MSTRG.26300	0.555555555555556	0.551304	NA	NA
MSTRG.26306	0.865898649558669	0	46.3748122511661	0
MSTRG.26301	0.530289328732152	0.786514	0.0108455073937897	0.84649
MSTRG.26298	0.585587236937657	0	65.9373981767578	0
MSTRG.26303	0.647028292294082	0	85.4370249992439	0
MSTRG.26309	0.620689655172414	0.03124	NA	NA
MSTRG.26310	0.551777090447062	9.9e-05	14.9941789558805	0.000428
MSTRG.26313	0.666385831870473	0	272.392966804075	0
MSTRG.26315	0.586183900504008	0.008569	0.903250630838496	0.450168
MSTRG.26316	0.717541459883389	0	122.608000642968	0
MSTRG.26311	0.551766736442885	0.285174	0.653079362270479	0.390818
MSTRG.26322	0.594806857055826	0.041794	0.146413213210408	0.47638
MSTRG.26324	0.733239109341124	0	7.9406029667423	0.011871
MSTRG.26325	0.563867101364421	0	337.211063884133	0
MSTRG.26330	0.581176060787664	0.003252	8.60568253071961	0.018501
MSTRG.26331	0.608901548844337	8.9e-05	2.61124379992265	0.2161
MSTRG.26337	0.741716988169329	0	431.32961881444	0
MSTRG.26346	0.632502653134149	0	488.201110309311	0
MSTRG.26343	0.630488570564332	0	12.3074983039959	0.000122
MSTRG.26344	0.613500655846716	0	13.5593491051756	4.7e-05
MSTRG.26351	0.584223826582224	0	15.8170152649857	0.001232
MSTRG.26357	0.662261028924468	0	28.5048109729297	0
MSTRG.26358	0.864041388405926	0	1264.78028383605	0
MSTRG.26362	0.669905687127607	0	72.7978802776591	0
MSTRG.26363	0.599961282871293	0	259.758891705889	0
MSTRG.26364	0.771095536601114	0	763.847027610717	0
MSTRG.26375	0.634251300154399	0	35.1352118940085	0
MSTRG.26377	0.624740151958768	0	33.9800598610643	6e-06
MSTRG.26379	0.765942740704036	0	0.381594090966039	0.558289
MSTRG.26386	0.734393129572617	0	9.41092990985012	0.001348
MSTRG.26389	0.562852878741306	1e-06	39.0353980985391	0
MSTRG.26391	0.532846715328467	0.494119	NA	NA
MSTRG.26373	0.587485211346925	0	67.4252845514564	0
MSTRG.26368	0.953873586882533	0	0.716361348747015	0.348106
MSTRG.26371	0.707136743019406	0	214.84055361748	0
MSTRG.26394	0.61700657077236	0	39.7070060439149	0
MSTRG.26397	0.566858488424712	0	100.362313989626	0
MSTRG.26411	0.648729536695444	0	63.2533017329093	0
MSTRG.26419	0.745329417558367	0	1411.73624935915	0
MSTRG.26420	0.890129713602648	0	789.937168760875	0
MSTRG.26408	0.695295233255211	0	570.431617096306	0
MSTRG.26421	0.644965694713583	0	401.375270326343	0
MSTRG.26423	0.772518182274305	0	14.5889423265081	0.000573
MSTRG.26426	0.571942304087771	0.001384	112.671678952817	0
MSTRG.26429	0.63840080057033	0	1.59657664069216	0.349629
MSTRG.26430	0.663730871254444	0	18.1579175977748	4.1e-05
MSTRG.26436	0.542938732255422	0.366486	2.16264927283317	0.700474
MSTRG.26442	0.586722115588244	0	261.363909464673	0
MSTRG.26440	0.780974893349407	0	244.589057569866	0
MSTRG.26441	0.679738562091503	9e-06	NA	NA
MSTRG.26449	0.632075471698113	0.008337	NA	NA
MSTRG.26447	0.613321098751732	0	97.1839286254971	0
MSTRG.26444	0.68577159325881	0	1.04782372208059	0.385148
MSTRG.26446	0.708881823894956	6e-06	0.271480979137788	0.352509
MSTRG.26443	0.634214660566173	0.00551	0.171898701513061	0.918381
MSTRG.26451	0.567620439680903	0	43.4067115561051	0
MSTRG.26457	0.607272961050413	0	37.6265779485677	0
MSTRG.26462	0.67022985212317	0	11.8196827932853	0.000598
MSTRG.26464	0.553906295185015	0.030513	3.18557246355233	0.202386
MSTRG.26467	0.875122087734723	0	0.0260690836824443	0.955513
MSTRG.26478	0.626087074886656	0	997.981453225575	0
MSTRG.26486	0.597511683975728	0	21.276604637395	3e-05
MSTRG.26487	0.662451843494745	0	42.7789121510664	0
MSTRG.26475	0.571349262310865	0.001719	15.6707161686976	0.000229
MSTRG.26484	0.570697861387623	1.2e-05	31.0130512922223	0
MSTRG.26494	0.558573721956878	0.001583	6.38639607080454	0.041384
MSTRG.26495	0.550335570469799	0.250617	NA	NA
MSTRG.26496	0.646422849876184	0	5.2480550986208	0.025857
MSTRG.26500	0.677176663080853	0	3.11213685190074	0.027619
MSTRG.26506	0.743767240544144	0	1025.73674476396	0
MSTRG.26507	0.634958223956289	0	55.4962767133977	0
MSTRG.26508	0.640007192260844	0	1814.13854482221	0
MSTRG.26516	0.670014939801233	0	451.767469831659	0
MSTRG.26522	0.642977961956999	0	104.041348888809	0
MSTRG.26527	0.920672431974814	0	8.26702249151333	0.003202
MSTRG.26535	0.586565395381631	0	872.63045355218	0
MSTRG.26541	0.753604315668289	0	31.9725837163544	0
MSTRG.26566	0.646841845515648	0.000157	7.70056334356708	0.000179
MSTRG.26568	0.571491844088112	0.001807	1.71927992772343	0.428092
MSTRG.26573	0.580949029744365	0	184.169285821887	0
MSTRG.26570	0.69538148928656	0	270.696329126595	0
MSTRG.26576	0.631663386914485	0.000433	2.84725051732831	0.06651
MSTRG.26577	0.675997370864379	0	16.1143509899477	2.7e-05
MSTRG.26575	0.565358197358664	9.8e-05	9.88195229089098	0.041805
MSTRG.26579	0.610866382466021	0	26.9865511819919	3.9e-05
MSTRG.26578	0.625053495280095	0.009901	0.148464130619785	0.780298
MSTRG.26589	0.664888424134174	0	42.1470164845686	0
MSTRG.26590	0.728820962128233	0	0.473408401015631	0.491952
MSTRG.26591	0.736021767484467	0	2.62030733328957	0.154558
MSTRG.26544	0.659270284199092	0	9.20528724689756	0.007427
MSTRG.26545	0.889591803020322	0	165.804467508465	0
MSTRG.26549	0.672521109559001	0	203.220761179952	0
MSTRG.26542	0.861111111111111	5e-06	NA	NA
MSTRG.26553	0.767412440364595	0	56.9006734413538	0
MSTRG.26552	0.644162279837782	0.001255	2.32228703453706	0.109388
MSTRG.26557	0.562993069659756	0.156987	10.4203749707893	0.008354
MSTRG.26560	0.594117647058823	0.017125	NA	NA
MSTRG.26561	0.666784752883819	0	5.3292785287908	0.007196
MSTRG.26562	0.637429419196542	0	658.93026936647	0
MSTRG.26564	0.636927019639119	0.000661	0.444896148625301	0.514888
MSTRG.26594	0.578044567264676	4e-06	18.0978379380709	0.000175
MSTRG.26586	0.721477340840455	0	17.4404587742098	4e-05
MSTRG.26599	0.807692307692308	1.4e-05	NA	NA
MSTRG.26606	1	0	NA	NA
MSTRG.26603	0.749782005078585	0	586.804983426464	0
MSTRG.26609	0.711329111639957	0	864.21017830766	0
MSTRG.26600	0.630772930920008	0	550.79562652997	0
MSTRG.26601	0.868468824305127	0	3973.80003172192	0
MSTRG.26605	0.717507630501984	0	2.71091986432527	0.048691
MSTRG.26602	0.562915437962198	0.077896	1.35303868261043	0.283887
MSTRG.26613	0.653731618015158	0	24.1793329137679	4.6e-05
MSTRG.26612	0.57962070592164	0.02815	14.786944381725	1.3e-05
MSTRG.26628	0.691991074141189	0	768.739824386466	0
MSTRG.26638	0.728716653677967	0	440.720119127855	0
MSTRG.26642	0.603379814548172	0	26.0792570321282	1.5e-05
MSTRG.26649	0.615518533902118	0	178.064800925104	0
MSTRG.26654	0.591239425697422	0.002165	3.02149345146303	0.167786
MSTRG.26664	0.630999426685361	0	39.4213603600945	0
MSTRG.26662	0.773432721292834	0	28.093973174428	0
MSTRG.26667	0.674996859483121	0	9.18573860723877	0.0183
MSTRG.26668	0.580208853507575	0	97.9030348208833	0
MSTRG.26670	0.955095720004707	0	10.4360343145729	0.000145
MSTRG.26673	0.520376736564225	0.738104	0.915468137789237	0.609898
MSTRG.26681	0.852121212446395	0	490.014588977013	0
MSTRG.26679	0.683943264035143	4e-06	0.728652356618484	0.15875
MSTRG.26680	0.58602191088775	0	29.0325603199752	1e-06
MSTRG.26684	0.608144358207703	0	24.8350723141443	4e-06
MSTRG.26686	0.9952632645261	0	1.15987186802355	0.359002
MSTRG.26690	0.588974706597299	0	65.7748749754995	0
MSTRG.26698	0.576075692329759	0.162799	0.408188942375509	0.724459
MSTRG.26699	0.600067006110416	0	15.3145612870555	0.000204
MSTRG.26703	0.520312058555422	0.988785	1.18761223624273	0.955888
MSTRG.26706	0.831126246367747	0	15.0603302808879	1.1e-05
MSTRG.26712	0.539837093028833	1e-05	29.9909579500459	0.01386
MSTRG.26715	0.62118367036627	0	59.9045267520793	0
MSTRG.26714	0.727992250220211	0	0.00904846096948487	0.868703
MSTRG.26716	0.645722674120255	0	11.1504981287454	0.003556
MSTRG.26723	0.647123770561811	0.000614	0.174412300034777	0.768067
MSTRG.26726	0.639703276132812	0	6.41251200717959	0.046536
MSTRG.26729	0.673302690356374	0	31.508784973356	0
MSTRG.26734	0.633988276106571	0	58.614467483452	0
MSTRG.26735	0.639995429414818	0	77.8871147906132	0
MSTRG.26749	0.594366867043413	0.000708	4.90955730931327	0.121607
MSTRG.26750	0.61318169713382	0	130.999780132566	0
MSTRG.26751	0.81912960639284	0	141.204755911912	0
MSTRG.26756	0.980777686113848	0	55.6079968638318	0
MSTRG.26745	0.672265445797634	0	47.4030143384009	0
MSTRG.26761	0.59706496166948	0	27.1125845081513	2e-06
MSTRG.26766	0.771929824561403	0	0	1
MSTRG.26759	0.660318491019458	0	11.7270073758798	5.1e-05
MSTRG.26747	0.916666666666667	0	NA	NA
MSTRG.26784	0.651588865312545	0	94.5055436316106	0
MSTRG.26793	0.609169931842642	0	93.8430744158581	0
MSTRG.26794	0.678208553887089	0	2.37446745091002	0.051722
MSTRG.26795	0.636740925599903	0	614.130087677799	0
MSTRG.26797	0.667703103931566	0	663.858431851752	0
MSTRG.26802	0.880084027188534	0	79.302800581348	0
MSTRG.26815	0.573694899477291	0	80.8170761106923	0
MSTRG.26770	0.836257285481909	0	1.52919989046389	0.048425
MSTRG.26803	0.840277119816543	0	1327.25674700782	0
MSTRG.26806	0.672834837163337	0	75.6295049386884	0
MSTRG.26808	0.551754079447499	0.092452	3.83133594946028	0.091852
MSTRG.26769	0.606579518653453	0.000804	3.80444181419611	0.05015
MSTRG.26809	0.547843068688281	2.8e-05	10.8700415179052	0.025934
MSTRG.26771	0.714857992184936	0	36.4150201696846	0
MSTRG.26775	0.77452931996683	0	20.7981714436001	0
MSTRG.26778	0.57175571926371	0	66.1877735888835	0
MSTRG.26779	0.829426564974212	0	9127.00277940002	0
MSTRG.26780	0.843055513374943	0	706.495013569385	0
MSTRG.26781	0.70863819621498	0	98.2807520713535	0
MSTRG.26787	0.799127456997409	0	191.403641530857	0
MSTRG.26812	0.833292368288397	0	118.204171597726	0
MSTRG.26818	0.521407769981062	0.988177	1.31308350604124	0.847466
MSTRG.26820	0.604699880679374	0	47.9993116837228	0
MSTRG.26816	0.589571580208395	1e-06	19.105830333682	0.000542
MSTRG.26824	0.606614818845434	0	18.5356041488913	0.001867
MSTRG.26832	0.676888278898712	0	86.2479232120927	0
MSTRG.26833	0.757867285193204	0	272.252567691589	0
MSTRG.26839	0.545092145025656	0	3.21388463153802	0.147531
MSTRG.26841	0.601182687886824	0	191.486333233156	0
MSTRG.26845	0.680197554890147	0	56.4951106440109	0
MSTRG.26847	0.788637563531526	0	9.49360437768574	0.001152
MSTRG.26842	0.961986841079942	0	133.675666547656	0
MSTRG.26840	0.63909795758939	0	29.4293870226552	2.7e-05
MSTRG.26852	0.680851063829787	0.018402	NA	NA
MSTRG.26862	0.599163275772001	0	55.1797528909212	0
MSTRG.26867	0.616738171604937	0	36.492861481866	0
MSTRG.26868	0.669890058490699	0	33.5319498865954	0
MSTRG.26869	0.6172101716829	0	38.3832270753235	0
MSTRG.26870	0.57352904025238	1.7e-05	2.30008662596691	0.47489
MSTRG.26873	0.608482604093542	0.047397	1.71716364947893	0.104281
MSTRG.26883	0.576003405200481	0	56.4002488552618	0
MSTRG.26884	0.598578618303482	0	26.9048535223419	0
MSTRG.26887	0.675011656887154	0	45.3385157948326	0
MSTRG.26888	0.673209424481157	0	43.4409291679727	0
MSTRG.26889	0.613055084670728	0	214.412652181989	0
MSTRG.26890	0.630801577042705	0	688.217769648534	0
MSTRG.26892	0.803463981239022	0	0.846982057590033	0.124208
MSTRG.26898	0.59271949703452	0	26.2666914805008	5e-06
MSTRG.26902	0.730497945629659	0	14.0244012938279	4.8e-05
MSTRG.26911	0.836734693877551	0	NA	NA
MSTRG.26918	0.649758376350291	0	133.51387670244	0
MSTRG.26908	0.582058983603128	0	80.1182037777865	0
MSTRG.26915	0.682728441072714	1e-05	9.51452241491614	7.9e-05
MSTRG.26924	0.62405209903433	0	172.115815285407	0
MSTRG.26923	0.672170884864782	0	4445.72798971664	0
MSTRG.26926	0.638080623840488	0	29.8867000267695	7e-05
MSTRG.26925	0.662038936923408	0	25.8972368335533	0
MSTRG.26927	0.59911387797037	0	393.248184883234	0
MSTRG.26937	0.833792718228126	0	21.0343050136893	3e-06
MSTRG.26946	0.718583244314707	0	738.840340570211	0
MSTRG.26954	0.767273714428467	0	204.155260577781	0
MSTRG.26955	0.692173176873461	0	11.3410276335722	0.000284
MSTRG.26947	0.58706826070789	0	11.1970447390044	0.003289
MSTRG.26951	0.635264505045202	0	141.042624846038	0
MSTRG.26959	0.611823618873517	0	54.6013242412725	0
MSTRG.26961	0.595988107891233	0	28.9855731911609	0
MSTRG.26968	0.607394255313978	0	8.3246304612516	0.146156
MSTRG.26972	0.735883036112843	2e-06	4.84556177319549	0.001593
MSTRG.26978	0.94721596095082	0	409.536604148534	0
MSTRG.26980	0.585428938918945	0	24.4095048229588	0.008854
MSTRG.26982	0.574091100490188	0.217011	0.129597347727048	0.816021
MSTRG.26983	0.651165739328927	0	13.6334980219975	0.001384
MSTRG.26975	0.551273951357866	0.076633	3.9590363007425	0.096615
MSTRG.26986	0.596025360120648	4e-05	3.18195164945101	0.106905
MSTRG.26988	0.838520999591108	0	12.4719207305817	8e-06
MSTRG.26989	0.694230311395543	0	16.5062141636791	0.000218
MSTRG.26990	0.7	0.006607	NA	NA
MSTRG.27001	0.60468539628487	0	107.450757462629	0
MSTRG.27002	0.606464826129399	1e-06	9.92392246744324	0.008294
MSTRG.27003	0.621722834340026	0	73.965210115574	0
MSTRG.27004	0.844155844155844	0	0	1
MSTRG.27006	0.683829815367468	0	27.6888526304544	0
MSTRG.26994	0.682013082366588	0	84.4041721802381	0
MSTRG.27013	0.517242181548749	0.939571	0.0539371021054935	0.915734
MSTRG.27010	0.637881769089743	0	18.3591689727629	7.5e-05
MSTRG.27012	0.604231456787874	0.038095	2.16265479580719	0.021929
MSTRG.27017	0.785122495975966	0	67.214449927122	0
MSTRG.27034	0.55413162037806	0	11.132563545825	0.012942
MSTRG.27027	0.604312911983455	1e-06	8.84130799933523	0.00796
MSTRG.27028	0.630270778555313	0	460.417706869972	0
MSTRG.27026	0.680042413584533	0	217.916017712583	0
MSTRG.27041	0.767493004443199	0	130.725554284541	0
MSTRG.27044	0.730517405822282	0	131.486883698236	0
MSTRG.27045	0.599684074467357	5e-06	9.62131836575483	0.003037
MSTRG.27043	0.568387897407089	0.000108	40.2758122294038	0
MSTRG.27036	0.665934308998629	0	17.8491379865536	2.2e-05
MSTRG.27038	0.60284948399015	0	7.7219735207195	0.062607
MSTRG.27040	0.758295259551229	0	359.018602351868	0
MSTRG.27058	0.699412411492451	0	6244.72294019447	0
MSTRG.27059	0.600980036491935	0	99.279728093052	0
MSTRG.27060	0.665175830781332	0	145.073979555913	0
MSTRG.27065	0.626735733070801	0	685.701217516302	0
MSTRG.27066	0.634729100579359	0	7.44421108768787	0.017753
MSTRG.27063	0.858905509863515	0	840.074486373492	0
MSTRG.27069	0.555746674145449	0.478955	0.557890270895191	0.197302
MSTRG.27070	0.654085135564264	0	100.813248211347	0
MSTRG.27072	0.568992919358035	0	199.505080197152	0
MSTRG.27078	0.507414371783186	0.839666	0.0327247138871914	0.746568
MSTRG.27081	0.77485952318189	0	67.9351070865368	0
MSTRG.27077	0.598855617850569	0	421.521720255631	0
MSTRG.27080	0.817225065869753	0	54.5214939790789	0
MSTRG.27083	0.534306490717802	0.367061	0.567751776923387	0.771351
MSTRG.27085	0.530805852900839	0.010574	22.0861618942338	0
MSTRG.27088	0.602774288131631	0.002442	2.01494626530945	0.443968
MSTRG.27086	0.69741900680592	0	4.1217734009756	0.039956
MSTRG.27102	0.678543847173225	0	121.595257607129	0
MSTRG.27108	0.610430123831223	0.001482	16.9881239546048	3.6e-05
MSTRG.27104	0.764907979847127	0	4.61775237654953	0.012609
MSTRG.27099	0.571516369654357	0.035647	7.21533882468907	0.065332
MSTRG.27105	0.562254850367212	1.8e-05	26.3453220177281	0
MSTRG.27109	0.999999105555972	0	0.0153351051314883	0.975585
MSTRG.27119	0.636929252311741	0	1.63998559094024	0.453903
MSTRG.27120	0.574097574130385	0	42.2532153830859	0
MSTRG.27116	0.552086272602473	0.000173	12.3351055711695	0.020082
MSTRG.27122	0.56254379879584	0.37379	0.270565128410636	0.644525
MSTRG.27127	0.523569124468715	0.766614	0.104355368269925	0.554598
MSTRG.27128	0.612443553817984	0	83.1006786439318	0
MSTRG.27129	0.531463800404261	0.026102	2.22288361077625	0.575303
MSTRG.27131	0.767326732673267	0	NA	NA
MSTRG.27133	0.647535087796099	0	690.344385766693	0
MSTRG.27135	1	0	0	1
MSTRG.27143	0.601467191303679	0	38.2986981811388	0
MSTRG.27144	0.689482585199498	0	892.185068141647	0
MSTRG.27146	0.567173200508362	0	166.059668416372	0
MSTRG.27137	0.522878191835213	0.934448	0.0984825205011808	0.849617
MSTRG.27141	0.632348263116359	0	13.639846156255	0.000219
MSTRG.27154	0.704679176311375	1e-06	15.629883456254	0
MSTRG.27157	0.623724361648605	0	15.6831256658169	4e-06
MSTRG.27163	0.745997623171309	0	546.053601425244	0
MSTRG.27158	0.63906116795854	0	105.59648531507	0
MSTRG.27166	0.687860365178858	0	93.2959019473217	0
MSTRG.27167	0.765533679253358	0	0.0190063088451586	0.755424
MSTRG.27170	0.579813915473381	0.010608	4.62449426646564	0.02648
MSTRG.27169	0.690728784502778	0	956.952247461084	0
MSTRG.27177	0.536676868433101	0.01497	4.95617463119515	0.136533
MSTRG.27185	0.997608469878491	0	154.110708308079	0
MSTRG.27186	0.71864974741386	0	1.01711616788432	0.679573
MSTRG.27187	0.674127247279356	0	43.982290468423	0
MSTRG.27194	0.633057132323071	2e-06	20.1717843139871	2e-06
MSTRG.27197	0.579909322611691	0.000664	2.43263035649238	0.284869
MSTRG.27200	0.544337444990697	0.463749	0.802870915540949	0.324515
MSTRG.27203	0.609375	0.103206	NA	NA
MSTRG.27204	0.685495977017261	0	2.52337010700708	0.091156
MSTRG.27202	0.531307370204118	0.336707	1.02369595454714	0.291951
MSTRG.27207	0.59145133819885	0	78.5070980112052	0
MSTRG.27208	0.692986291022686	0	7.42331947997388	0.002647
MSTRG.27209	0.578845773170278	0	73.1150900039148	0
MSTRG.27214	0.657181146179241	0	18.0478062101743	0.000197
MSTRG.27211	0.55865952895972	0.243675	0.0124534735247586	0.838534
MSTRG.27225	0.54100888906791	6.2e-05	15.3871761060161	0.001024
MSTRG.27226	0.640926989429449	8e-06	4.17084310014268	0.038534
MSTRG.27237	0.676952768075235	0	318.688917229865	0
MSTRG.27238	0.697289368049205	0	18.1493236234332	0.000188
MSTRG.27241	0.669839752408926	0	428.21633215014	0
MSTRG.27246	0.685958252403606	0	279.186360325655	0
MSTRG.27247	0.677546934930556	0	12.2101009288415	0.001471
MSTRG.27248	0.610341431106454	0	34.4190668336898	0
MSTRG.27249	0.646087243533462	0	34.2921341376731	0
MSTRG.27250	0.601724962099406	0	19.2164163051767	0.000112
MSTRG.27251	0.669172932330827	0.000117	NA	NA
MSTRG.27252	0.59326433600299	0.015253	5.45901314565035	0.01479
MSTRG.27255	0.714957794164474	0	50.4676799837119	0
MSTRG.27258	0.648371685480962	0	4.75489432132143	0.068366
MSTRG.27270	0.555026711758945	0	30.9070462474419	0
MSTRG.27273	0.582619197403516	0.191866	0.235444800078075	0.39304
MSTRG.27274	0.73881408411115	0	594.42930170081	0
MSTRG.27275	0.555651386730947	0.285491	0.536440142423616	0.22171
MSTRG.27276	0.666536428950652	0	19.6925786441981	1e-06
MSTRG.27277	0.625695019108551	0	57.4977772595218	0
MSTRG.27280	0.587989563612612	0	14.0199647179075	0.000152
MSTRG.27269	0.661264383769662	0	823.457337492062	0
MSTRG.27221	0.745707695064917	0	15.3291652990108	5.7e-05
MSTRG.27259	0.657057000037723	0	2450.01521413521	0
MSTRG.27264	0.629973831923529	1e-06	9.48306311562618	0.00875
MSTRG.27266	0.761261190733325	0	323.244074753488	0
MSTRG.27267	0.688728489876393	0	63.1151271204148	0
MSTRG.27268	0.580787889737493	0.001066	11.1799852100431	0.000236
MSTRG.27282	0.609947435023381	0	19.4378180727607	0.000167
MSTRG.27283	0.585144618875735	1e-05	8.04829098444344	0.007444
MSTRG.27285	0.570606622693744	0.139293	3.03176636191714	0.231573
MSTRG.27290	0.648362852710262	0	65.2797599039361	0
MSTRG.27291	0.682968074149301	0	112.541053643375	0
MSTRG.27220	0.57918398647804	0	24.0310837654546	5e-05
MSTRG.27222	0.66711955768006	0	69.6634883318814	0
MSTRG.27223	0.72709578255263	0	58.0872299232519	0
MSTRG.27231	0.734525011618011	0	486.606833697484	0
MSTRG.27233	0.598717702877216	0.059281	1.11738934027527	0.0918
MSTRG.27236	0.570234654276295	0.081387	1.15237924077928	0.743411
MSTRG.27295	0.692398817252421	0	67.0222782936971	0
MSTRG.27294	0.654395488539674	0	492.888374819595	0
MSTRG.27303	0.659365074410695	0	75.511719965157	0
MSTRG.27300	0.595263157159593	0.000181	1.32584942438221	0.300896
MSTRG.27307	0.605724266523142	0	13.3803625862669	0.001622
MSTRG.27309	0.718142085584564	0	158.709963624922	0
MSTRG.27329	0.620045957914852	0	7.6923015299917	0.043663
MSTRG.27330	0.646798845160645	0	420.153786494589	0
MSTRG.27318	0.69078947368421	3e-06	NA	NA
MSTRG.27312	0.602941176470588	0.114271	NA	NA
MSTRG.27314	0.670435950659985	0	150.229973933662	0
MSTRG.27327	0.592219441100742	0	10.3663560081101	0.035212
MSTRG.27353	0.603710388966943	0	30.8782065467631	1e-06
MSTRG.27354	0.740745742189204	0	101.638299801746	0
MSTRG.27355	0.624838137830182	0	35.4590161681379	0
MSTRG.27359	0.610352423439171	4.8e-05	19.7421842917382	8e-06
MSTRG.27333	0.585110242738276	0	316.315155566079	0
MSTRG.27338	0.653016022228045	0	24.6296995989997	1e-06
MSTRG.27339	0.629838834923812	3e-06	4.32635222093159	0.065844
MSTRG.27341	0.629313520047499	0	18.3060625559948	6.8e-05
MSTRG.27331	0.562229730192105	0.019816	14.0099004970686	1.9e-05
MSTRG.27340	0.68775435474728	0	1.3443875158512	0.162374
MSTRG.27342	0.644788319235752	0	234.119182572527	0
MSTRG.27344	0.531945680406983	0.941927	2.54150820799834	0.612865
MSTRG.27345	0.606632280981386	0	25.3102357357483	3e-06
MSTRG.27348	0.601565730913095	0.005914	4.40494960814113	0.016271
MSTRG.27352	0.551646245626327	9e-06	13.2729183827642	0.001314
MSTRG.27377	0.7547685578758	0	189.809799174428	0
MSTRG.27380	0.705204362998877	0	110.841521293983	0
MSTRG.27364	0.75642620753905	0	1049.13653299402	0
MSTRG.27383	1	0	NA	NA
MSTRG.27366	0.711637442484639	0	226.358107851488	0
MSTRG.27363	0.802956682070667	0	823.184716887307	0
MSTRG.27369	0.903298562527839	0	92.1330487279157	0
MSTRG.27370	0.8926233106577	0	1660.89957093414	0
MSTRG.27362	0.605246432386687	0	25.0690178628821	1e-05
MSTRG.27373	0.75953237411127	0	322.682266398788	0
MSTRG.27376	0.603448275862069	0.148441	NA	NA
MSTRG.27375	0.739610078040366	0	274.888923543333	0
MSTRG.27387	0.56977578934149	0.003449	12.0662785259011	0.007216
MSTRG.27394	0.630577419391913	0.000843	3.45591318595138	0.038605
MSTRG.27395	0.67944443197984	0	36.2214052223458	0
MSTRG.27390	0.725909436538943	0	36.6140842681325	0
MSTRG.27393	0.687168320856692	0	797.103634550095	0
MSTRG.27397	0.612552978941373	1e-06	110.388984244609	0
MSTRG.27402	0.585808782934925	0	50.7772669526848	0
MSTRG.27404	0.781305289901674	0	147.955420055604	0
MSTRG.27411	0.999436238455214	0	9.51550847482612	0.720897
MSTRG.27420	0.643367498921062	0.001273	6.42248323424381	0.000291
MSTRG.27430	0.596385901196415	0	23.43697961859	6.2e-05
MSTRG.27433	0.553294192543013	0.000612	11.3271377094189	0.000851
MSTRG.27434	0.720898032826762	0	40.4852935822694	0
MSTRG.27435	0.596653708324508	0.116656	2.13384351163289	0.024695
MSTRG.27441	0.638829651947307	0	150.936364111385	0
MSTRG.27442	0.603045960867297	0	102.121467882665	0
MSTRG.27454	0.675991084304701	0	9.18234727874479	0.000907
MSTRG.27462	0.672183195522698	0	63.6666451542228	0
MSTRG.27463	0.677954328776978	0	15.7250680533697	4.7e-05
MSTRG.27468	0.618876383524852	0	17.4090219641983	0.00557
MSTRG.27467	0.645402485616464	0	83.9048440245095	0
MSTRG.27466	0.839012215087634	0	1401.15725535422	0
MSTRG.27469	0.667151410662728	0	491.399238746663	0
MSTRG.27470	0.575598774003954	0.000912	7.01567042327073	0.046314
MSTRG.27474	0.688469049089553	0	11608.0046392707	0
MSTRG.27447	0.646076818668875	6e-05	0.986808867511492	0.413397
MSTRG.27480	0.602414135929409	0	9.93355514874983	0.011244
MSTRG.27481	0.640969636546387	0	173.847610870027	0
MSTRG.27450	0.614372686719989	0	21.1177481586913	2.9e-05
MSTRG.27445	0.634336399382143	0	385.169775441206	0
MSTRG.27488	0.542635658914728	0.378353	NA	NA
MSTRG.27493	0.702105092455134	0	234.85391581797	0
MSTRG.27498	0.657762634060773	0	13.8478322753302	9e-06
MSTRG.27510	0.831688987972783	0	409.550203225868	0
MSTRG.27507	0.676818644264664	0	41.6229143273098	0
MSTRG.27512	0.579713895967974	0	525.450774203052	0
MSTRG.27514	0.595051795005794	0	28.9714751050469	4.7e-05
MSTRG.27513	0.623034165916273	2e-06	5.14360821341911	0.00531
MSTRG.27517	0.707986055239429	0	15.5287007694008	0.000119
MSTRG.27535	0.636363636363636	0.022035	NA	NA
MSTRG.27536	0.605093753873774	0	259.446784528198	0
MSTRG.27537	0.543478260869565	0.658557	NA	NA
MSTRG.27541	0.685894945430559	0	1.39134014435626	0.65548
MSTRG.27539	0.889049118880217	0	81.701796915574	0
MSTRG.27553	0.68409061717865	1e-06	0.39958445671462	0.725408
MSTRG.27554	0.598419444077019	0	22.7517370061283	0
MSTRG.27566	0.702946001314319	0	1149.22228917575	0
MSTRG.27569	0.615863430104102	0	68.7515286148941	0
MSTRG.27568	0.705325714801151	0	211.634271158258	0
MSTRG.27571	0.584118544995698	1e-06	5.46365662853737	0.16817
MSTRG.27574	0.579631508491823	0.127242	1.27120079098264	0.304628
MSTRG.27579	0.699170497448404	0	195.738488135511	0
MSTRG.27581	0.569184131673196	0	82.6799320671747	0
MSTRG.27585	0.728211663721834	0	40.0114136503006	0
MSTRG.27586	0.568959820868716	0	55.1282940596173	0
MSTRG.27577	0.567177207547552	0	208.651687370025	0
MSTRG.27578	0.551963533351716	0.010656	2.31801984184598	0.056686
MSTRG.27596	0.667668809180435	0	462.555799372557	0
MSTRG.27598	0.843879313753526	0	45.9289413124943	0
MSTRG.27599	0.643666362145369	0.004461	1.30347771100085	0.065264
MSTRG.27601	0.584138057493894	0.138288	1.03854861046784	0.233753
MSTRG.27610	0.604962707925124	0	45.1861539100006	0
MSTRG.27612	0.529427267361948	0.85767	0.21147466400548	0.697957
MSTRG.27614	0.579481813607386	0.000128	18.2932610826831	0.000573
MSTRG.27603	0.727157356355271	0	0.0457337301175992	0.689689
MSTRG.27607	0.651581364747376	0	35.1152397058152	0
MSTRG.27604	0.708609670279246	0	34.9537403090977	0
MSTRG.27616	0.682356777975551	0	68.5768967056993	0
MSTRG.27618	0.652863111773234	0	78.1283323618284	0
MSTRG.27617	0.819455030429343	0	6.44351938642813	0.001087
MSTRG.27620	1	0	NA	NA
MSTRG.27625	0.590700937077616	0	41.9543973640956	0
MSTRG.27639	0.619153326463937	0	68.5133743267313	0
MSTRG.27638	0.57573892408174	0	184.513397974808	0
MSTRG.27640	0.540863029805054	0.363214	0.0817681810152699	0.630319
MSTRG.27642	0.575224279435594	0.028525	3.14504761323397	0.373941
MSTRG.27643	0.594413623363343	0	32.046293206947	2e-06
MSTRG.27644	0.669241732479067	0	10.0783046564534	0.001675
MSTRG.27651	0.644928745289967	0	26.5253672243232	0
MSTRG.27652	0.54904779832535	0.418116	0.400207220552825	0.732262
MSTRG.27653	0.510549701714122	0.988821	0.0307761250792828	0.944663
MSTRG.27621	0.648850781196205	1e-06	4.79434252217463	0.010936
MSTRG.27659	0.580460048415503	7e-06	7.86098617762967	0.049949
MSTRG.27627	0.719088697437114	0	69.6639881719846	0
MSTRG.27629	0.592347242304914	4.8e-05	12.6358048464175	0.001177
MSTRG.27633	0.739521910519704	0	59.5628858124341	0
MSTRG.27635	0.585606012928738	1e-05	12.1252090959517	0.003066
MSTRG.27684	0.535455399562146	0.119845	1.06393346851233	0.224026
MSTRG.27672	0.897959183673469	0	NA	NA
MSTRG.27674	0.555105779363143	0	379.370610001219	0
MSTRG.27676	0.595017097006497	0.00159	9.16348236380513	0.000883
MSTRG.27682	0.692340112879863	0	4.36779914000956	0.016737
MSTRG.27695	0.577326246454417	7e-06	23.0123798399596	7e-06
MSTRG.27691	0.521126760563381	0.812228	NA	NA
MSTRG.27701	0.715517868650845	0	1427.80586349525	0
MSTRG.27702	0.763300198423125	0	863.732350373495	0
MSTRG.27703	0.68688880713598	0	114.939400104276	0
MSTRG.27706	0.928074307116213	0	23.4718239520784	0
MSTRG.27726	0.680851063829787	0.018675	NA	NA
MSTRG.27744	0.553672528268999	0.321117	0.021544311180422	0.785743
MSTRG.27731	0.607142857142857	0.140736	NA	NA
MSTRG.27734	0.999973567518278	0	0.11257137553928	0.983602
MSTRG.27733	0.8414828954041	0	46.6727923178811	0
MSTRG.27756	0.586742089083493	0	132.323808646133	0
MSTRG.27750	0.574803888954066	0.002492	8.90477140577284	0.006126
MSTRG.27748	0.562391729987771	0	114.34227300621	0
MSTRG.27757	0.557845085715722	0.297491	3.28249047572859	0.022434
MSTRG.27754	0.660651849460842	0	349.164077306522	0
MSTRG.27763	0.750780202350973	0	43.9292531525071	0
MSTRG.27761	0.770833333333333	0.000204	NA	NA
MSTRG.27762	0.602352059904841	0	7.39340280090624	0.002446
MSTRG.27769	0.649122531167511	0	17.4636764937859	0.00031
MSTRG.27784	0.625434185686672	0	15.6890234011638	1.6e-05
MSTRG.27780	0.799041421030656	0	1889.41287706187	0
MSTRG.27781	0.74694166082743	0	851.328901916018	0
MSTRG.27785	0.71069955614824	0	815.040415908028	0
MSTRG.27786	0.646383966232592	0	3.49753963041846	0.004563
MSTRG.27787	0.660165324218899	0.007884	1.94973905042603	0.03117
MSTRG.27767	0.556818181818181	0.336708	NA	NA
MSTRG.27791	0.624854686428053	0	44.0501730412635	0
MSTRG.27790	0.537791195748132	0.649776	0.144174520656209	0.785926
MSTRG.27789	0.583187667811098	0	74.4723762123676	0
MSTRG.27793	0.616739937534615	0	62.0591152252049	0
MSTRG.27796	0.572229969677646	0	506.060552406162	0
MSTRG.27795	0.629127732340737	0	105.588883785257	0
MSTRG.27801	0.541205442933742	0.551072	1.1311526304758	0.215844
MSTRG.27798	0.803921568627451	1.9e-05	NA	NA
MSTRG.27803	0.652926409635681	0	31.7838619837613	0
MSTRG.27804	0.895669243841708	0	5.37505592503956	0.003512
MSTRG.27806	0.573720417117642	0	85.8392680505506	0
MSTRG.27805	0.701430935518043	0	37.4091406344917	0
MSTRG.27807	0.599778199849511	0	53.1319562813273	0
MSTRG.27808	0.581869580976299	0	136.05103910635	0
MSTRG.27809	0.610053629135644	0.015509	0.722117838489812	0.687125
MSTRG.27768	0.608274495333343	0	87.7776151796933	0
MSTRG.27811	0.714214592770233	0	0.075052118246779	0.617248
MSTRG.27814	0.676923076923077	0.006005	NA	NA
MSTRG.27817	0.638888503583932	0	170.921962024399	0
MSTRG.27819	0.620324123923586	0.00093	11.7906168219032	4e-05
MSTRG.27818	0.652466716397631	0	6.96384370011601	0.003078
MSTRG.27823	0.645953355713943	0	14.5854100765288	0.000195
MSTRG.27824	0.711328959685105	0	393.776819478316	0
MSTRG.27770	0.790970050379324	0	1588.40784620389	0
MSTRG.27828	0.530580618423238	0.843916	0.0975235482841468	0.595874
MSTRG.27829	0.613708601101913	0	70.3453174888589	0
MSTRG.27825	0.647243451350874	0	183.86105800998	0
MSTRG.27827	0.571502759179524	0.135159	0.675807133831865	0.562907
MSTRG.27831	0.583917974457757	0	28.1269953930589	6.8e-05
MSTRG.27772	0.553571428571429	0.504214	NA	NA
MSTRG.27833	0.616719245827713	0	785.535223818304	0
MSTRG.27836	0.646835035292328	0	3.96300189964034	0.024537
MSTRG.27837	0.591452780071091	0	62.3954674274747	0
MSTRG.27843	0.601505917080412	0	7.97896489791595	0.013868
MSTRG.27842	0.753595322453958	0	7.16467218708564	0.001507
MSTRG.27841	0.729885057471264	0	NA	NA
MSTRG.27845	0.578503403936838	0.079124	3.60746653444468	0.004685
MSTRG.27774	0.600563929892427	1e-06	155.05982252293	0
MSTRG.27846	0.583185847183661	0.02124	2.59896557544914	0.163311
MSTRG.27849	0.622174884723549	1.7e-05	14.1383479569375	0.000282
MSTRG.27776	0.672780798014298	0	357.453621342725	0
MSTRG.27765	0.70080562923477	0	1579.56514062609	0
MSTRG.27779	0.540450318020788	0.760373	2.24538892242969	0.496452
MSTRG.27864	0.820951902561275	0	47.441543264936	0
MSTRG.27873	0.582998126649335	0	5.88028662929208	0.016574
MSTRG.27874	0.667063201290782	0	71.0106424242151	0
MSTRG.27886	0.721834770928548	0	360.485119613104	0
MSTRG.27875	0.818235253938303	0	167.960410302481	0
MSTRG.27878	0.718644291882735	0	50.1224297448609	0
MSTRG.27884	0.698999365425109	0	130.380799912622	0
MSTRG.27887	0.658932714617169	0	NA	NA
MSTRG.27897	0.764051282856537	0	0.317869092748539	0.610671
MSTRG.27902	0.568807339449542	0.004704	NA	NA
MSTRG.27901	0.585670779411062	0	33.3530898752359	0
MSTRG.27900	0.628886058764387	0	68.915148315363	0
MSTRG.27909	0.706639366053161	0	80.6917057037004	0
MSTRG.27911	0.660402910529984	0	15.8999497740129	5.7e-05
MSTRG.27920	0.697937546009035	0	104.146624888881	0
MSTRG.27923	0.649897005766671	0	1227.08885223574	0
MSTRG.27931	0.72902955129675	0	13.1648728736813	0.000149
MSTRG.27940	0.626162741127001	0	9.38548326596889	0.000459
MSTRG.27941	0.682842587633479	0	161.851886005221	0
MSTRG.27932	0.546757866240505	0	92.9630161860835	0
MSTRG.27937	0.529179426462009	0.783966	0.266692267879977	0.660338
MSTRG.27935	0.66	0.032708	NA	NA
MSTRG.27936	0.693430656934306	1.2e-05	NA	NA
MSTRG.27950	0.977977674959082	0	14.3971016003493	0.000262
MSTRG.27942	0.813592249373482	0	1233.60782312036	0
MSTRG.27944	0.6277260779799	0	12.1981312887364	0.000393
MSTRG.27945	0.671265337958486	0	512.724544803008	0
MSTRG.27948	0.827376742772759	0	528.562509679707	0
MSTRG.27953	0.583730607287469	0.000165	7.88933553623214	0.043341
MSTRG.27956	0.588105182587749	0	75.6693292148061	0
MSTRG.27955	0.71298799122242	0	102.889766597312	0
MSTRG.27973	0.563970876311581	8e-06	5.99861203055948	0.008654
MSTRG.27974	0.584555153495793	0	71.4343341315753	0
MSTRG.27978	0.633477070678636	0	86.7121118764374	0
MSTRG.27985	0.716349715084099	0	1084.28020597527	0
MSTRG.27980	0.559414235073902	0.036563	32.2753126519115	2.2e-05
MSTRG.27982	0.663835171034326	0	799.237848979811	0
MSTRG.27997	0.984524575010699	0	126.453455547572	0
MSTRG.28011	0.779194218755496	0	269.82874554988	0
MSTRG.28014	0.576243136647261	0.121951	2.63323859095582	0.011653
MSTRG.28017	0.628179908796769	0	144.664388425537	0
MSTRG.28019	0.579247413046206	4.7e-05	5.9135596722502	0.022797
MSTRG.28023	0.831890509476625	0	738.86460183781	0
MSTRG.28025	0.593633847508456	4e-04	5.66753460495529	0.063112
MSTRG.28026	0.554249603577886	0.026527	10.5804478421478	0.136399
MSTRG.28028	0.715347883502525	0	3.56894040242214	0.068915
MSTRG.28029	0.72989026482468	0	709.615167738543	0
MSTRG.28030	0.677967336396002	0	279.900213029913	0
MSTRG.28033	0.549295774647887	0.476435	NA	NA
MSTRG.28035	0.549422674805365	0.000607	30.5680749669159	0
MSTRG.28037	0.632242000680659	0	12.0439789508313	9e-05
MSTRG.28039	0.581605646941128	0	50.4697514329172	0
MSTRG.28041	0.538172274028802	0.418054	0.360192811586112	0.887084
MSTRG.28056	0.663470716426685	0	343.520642841602	0
MSTRG.28057	0.611278366036001	0	105.217838586187	0
MSTRG.28058	0.636249271696727	0	514.61353850053	0
MSTRG.28059	0.616673093626568	0	149.748003516932	0
MSTRG.28062	0.680070806617736	0	38.8129461410065	0
MSTRG.28054	0.784313725490196	0	0	1
MSTRG.28074	0.605928412528373	0	63.8323443402994	0
MSTRG.28073	0.585354158782919	0	6.80660184675715	0.039499
MSTRG.28066	0.649339027296413	0	53.0687079609726	0
MSTRG.28077	0.58560514124619	0.01148	7.19330367845978	0.000268
MSTRG.28079	0.649649317458581	0	4.54490356689019	0.005663
MSTRG.28085	0.673967166145213	0	25.7020464663543	2e-06
MSTRG.28068	0.554855031686953	0.094586	1.84142973785607	0.424665
MSTRG.28070	0.584132790358181	0	100.157013729458	0
MSTRG.28071	0.653975862312062	0.000455	5.40837754931325	0.002602
MSTRG.28089	0.72521534111475	0	21.8949843783846	2e-06
MSTRG.28086	0.62213157728586	0	6.05536551589669	0.001532
MSTRG.28090	0.768327967565061	0	783.972189712729	0
MSTRG.28087	0.609866273443144	0	72.6509269535295	0
MSTRG.28088	0.892904585152891	0	5.45890581943974	0.012106
MSTRG.28095	0.565548043559083	0	34.4672636982744	7e-06
MSTRG.28092	0.558364466631485	0.099347	2.51479417057317	0.058588
MSTRG.28093	0.631155673259086	0.000113	13.5273662435721	8.7e-05
MSTRG.28097	0.672209318285153	0	58.49407115828	0
MSTRG.28102	0.607413612908946	0	271.852929790721	0
MSTRG.28103	0.795310348165647	0	0.524049884080941	0.4574
MSTRG.28105	0.587950357848132	1e-06	18.887310013887	0.002623
MSTRG.28111	0.734215182146149	0	96.5864743177529	0
MSTRG.28112	0.816630587341972	0	691.749441180438	0
MSTRG.28116	0.999999916010401	0	0.00493033769423839	0.991734
MSTRG.28113	0.735363925493066	0	14.5086293389345	9e-06
MSTRG.28123	0.65813071183092	0	268.381318524332	0
MSTRG.28126	0.622428718571869	0	230.582877477622	0
MSTRG.28127	0.643001648442843	0	42.4364746912017	0
MSTRG.28133	0.73528326360818	0	6.28442418964003	0.001107
MSTRG.28134	0.563857421110179	0.000458	3.87327854538174	0.336672
MSTRG.28137	0.623043060414906	0	12.04460543951	0.000383
MSTRG.28138	0.719569226177102	0	257.277835746501	0
MSTRG.28150	0.759914098115106	0	7.84814023956967	0.028277
MSTRG.28141	0.645118619728665	0	471.628115775999	0
MSTRG.28143	0.558823529411765	0.395756	NA	NA
MSTRG.28144	0.70125142181338	0	10.7833955662452	0.000874
MSTRG.28146	0.506024096385542	1	NA	NA
MSTRG.28152	0.641027580440191	0	28.6798322311938	2.6e-05
MSTRG.28147	0.54109589041096	0.362866	NA	NA
MSTRG.28157	0.540261699288335	0.133124	0.680923681647979	0.383283
MSTRG.28158	0.592934386560422	0	77.9596459216181	0
MSTRG.28159	0.511627906976744	1	NA	NA
MSTRG.28169	0.607455942914974	0	102.582797385932	0
MSTRG.28166	0.65696017974631	1.1e-05	0.254524947917669	0.367908
MSTRG.28171	0.577442645018753	0	17.6104386524699	0.000172
MSTRG.28167	0.623389299103498	0	16.7812409139911	0.003249
MSTRG.28173	0.657262771923214	0	133.743400631538	0
MSTRG.28178	0.694927123977179	5.7e-05	0.0147396035020245	0.864419
MSTRG.28179	0.710766377744878	0	305.451734220302	0
MSTRG.28180	0.563770734920213	0.140921	0.853018535067533	0.302156
MSTRG.28175	0.642752089587509	4.7e-05	0.987141165236497	0.409772
MSTRG.28172	0.574289544633574	0	242.206677375897	0
MSTRG.28183	0.567654767783298	0	51.1186006923979	0
MSTRG.28176	0.741494929579691	0	1.11853116091933	0.643584
MSTRG.28193	0.833257195186868	0	12.6951598708736	0.000551
MSTRG.28181	0.708022701370268	0	76.9429030740927	0
MSTRG.28188	0.617432516042216	0	10.4035837411494	0.007472
MSTRG.28192	0.769884621078365	0	95.8250568969471	0
MSTRG.28194	0.636865710477668	0	27.1265679610191	0
MSTRG.28203	0.76	0	0	1
MSTRG.28205	0.572916578776434	0	21.9955894849669	1.8e-05
MSTRG.28200	0.598768113197004	0.050231	8.20823104600537	0.000825
MSTRG.28201	0.638416610099971	0	29.8571082314211	0
MSTRG.28197	0.634782464802535	0	21.4483175101254	9e-06
MSTRG.28206	0.563750924656541	0	135.638199547044	0
MSTRG.28211	0.60415839320811	0	802.883294572999	0
MSTRG.28212	0.898550724637681	0	NA	NA
MSTRG.28216	0.833472644473414	0	272.907837980096	0
MSTRG.28221	0.740922877477384	0	168.930236188902	0
MSTRG.28220	0.54571125971796	0.149359	5.48033682936087	0.328572
MSTRG.28223	0.644426774921162	0	205.636152077318	0
MSTRG.28224	0.620809190815029	0	246.386026097039	0
MSTRG.28217	0.61677034722028	0	179.104988231645	0
MSTRG.28214	0.611611971186002	1e-06	5.75333610547909	0.018226
MSTRG.28230	0.644750864282618	0	350.136206308295	0
MSTRG.28228	0.629991439152939	0	175.226216048907	0
MSTRG.28239	0.547462070095187	0.125737	5.64039578192551	0.187762
MSTRG.28240	0.584273097850642	0.061803	0.312458379787798	0.796443
MSTRG.28238	0.679170634806919	0	946.578727113829	0
MSTRG.28235	0.58759300250204	0	12.3217441288544	0.000316
MSTRG.28236	0.687929199319554	0	361.487392801573	0
MSTRG.28246	0.58396187610927	0	27.9178392343995	1e-06
MSTRG.28252	0.74025974025974	2.9e-05	NA	NA
MSTRG.28257	0.595069955846649	0.003133	32.5192978744403	0
MSTRG.28258	0.645049297932157	0	386.322693575709	0
MSTRG.28260	0.592795733430949	0	229.321849816196	0
MSTRG.28263	0.827348035054387	0	751.170752386668	0
MSTRG.28269	0.789075586596886	0	1.18670560550144	0.072689
MSTRG.28270	0.557564523126096	0.015682	8.36896824414709	0.035336
MSTRG.28274	0.690586443768821	0	337.365142883508	0
MSTRG.28276	0.573589879695275	0	282.70066683494	0
MSTRG.28280	0.670454545454545	0.00189	NA	NA
MSTRG.28279	0.709956208009073	0	49.1429138637218	0
MSTRG.28287	0.731664650120603	0	23.4445833592828	8e-06
MSTRG.28282	0.517370137438281	0.40186	1.49265039959317	0.052386
MSTRG.28285	0.606198295143514	2e-06	7.94541195333359	0.001048
MSTRG.28294	0.60744006395899	0	533.077753558188	0
MSTRG.28299	0.524271844660194	0.693871	NA	NA
MSTRG.28296	0.56754473558337	0	27.9562106421173	8e-06
MSTRG.28314	0.697661066000323	0	348.192984850552	0
MSTRG.28327	0.721853582057838	0	9.34572432568892	0.033207
MSTRG.28322	0.568835952195498	0.310898	0.105641245299394	0.523165
MSTRG.28320	0.812498855297409	0	0.016523232479971	0.806578
MSTRG.28324	0.615386235069417	0.001942	1.52297936830973	0.140655
MSTRG.28337	0.643986851260772	0	3.82657791117411	0.00351
MSTRG.28344	0.569835966391609	0.00523	25.6731977799907	1e-06
MSTRG.28345	0.911685526066252	0	28.0013909771138	0
MSTRG.28346	0.642845400657234	0	1072.99519029628	0
MSTRG.28343	0.909975723506688	0	651.2725613112	0
MSTRG.28342	0.640147356385243	0	357.476956596852	0
MSTRG.28365	0.680851063829787	0.018503	NA	NA
MSTRG.28347	0.566435210898354	0.165995	0.440539376431516	0.503335
MSTRG.28363	0.642838233867575	0	252.496616691729	0
MSTRG.28364	0.637275329044436	5e-05	16.7817164241189	6e-06
MSTRG.28367	0.708101395718171	0	307.184930357683	0
MSTRG.28371	0.607614817755666	0	27.3094282529754	0
MSTRG.28369	0.509383378016086	0.756123	NA	NA
MSTRG.28376	0.604938271604938	0.074816	NA	NA
MSTRG.28377	0.829992242643315	0	235.568660352315	0
MSTRG.28390	0.999999955140475	0	0.00247330968821507	0.93368
MSTRG.28391	0.689324028838912	0	2002.28206572367	0
MSTRG.28393	0.517469620680825	0.979428	0.185689807365498	0.956363
MSTRG.28394	0.527078476155333	0.615159	0.135365866813127	0.515267
MSTRG.28395	0.530532097603086	0.606356	0.400176570909807	0.73833
MSTRG.28349	0.678006152524428	2.3e-05	6.46126868878667	0.001032
MSTRG.28388	0.57501246772878	0	33.9894292966767	2e-06
MSTRG.28351	0.61352853034285	0	479.691653568441	0
MSTRG.28353	0.999989209198955	0	0.0508327481567249	0.910396
MSTRG.28355	0.644777614275506	0	281.820598798569	0
MSTRG.28361	0.717214166849487	0	8.14656813330528	0.052641
MSTRG.28396	0.609059619552528	0	33.1268061935611	0
MSTRG.28401	0.73959671650143	0	1320.76172148974	0
MSTRG.28409	0.811969519253291	0	1102.42896506533	0
MSTRG.28410	0.633842820969343	0	351.327194183535	0
MSTRG.28407	0.755628329168986	0	315.430980414694	0
MSTRG.28413	0.604760364125244	0.000113	1.07775730277347	0.382846
MSTRG.28414	0.655737704918033	0.020603	NA	NA
MSTRG.28415	0.606287202734402	1.1e-05	25.6940503014702	1e-06
MSTRG.28418	0.751515803588832	0	0.0562392556185122	0.917746
MSTRG.28425	0.999999698703796	0	0.0131353662498966	0.999348
MSTRG.28427	0.58587096330704	0	677.129137391315	0
MSTRG.28431	0.602690122449619	0	50.2381332233339	0
MSTRG.28435	0.590744519502127	1e-05	9.68267487742624	0.026082
MSTRG.28438	0.565895328715475	0.075078	3.93501459541758	0.045506
MSTRG.28439	0.568705219547616	0.009808	9.56959615749383	0.041447
MSTRG.28442	0.556483768271308	0	21.2798518404516	9e-05
MSTRG.28443	0.588031510984475	0	21.4378470054272	6e-06
MSTRG.28452	0.669644551233064	0	588.321455303666	0
MSTRG.28459	0.581818181818182	0.280486	NA	NA
MSTRG.28462	0.601371996832143	0	12.1740402527078	6.8e-05
MSTRG.28463	0.692188766228669	0	10.4800590165051	0.00867
MSTRG.28465	0.56400325175474	0.061416	3.30300851783552	0.189068
MSTRG.28470	0.535431387740241	0.489072	0.000808497059777214	0.962005
MSTRG.28476	0.783443467570554	0	147.385968712111	0
MSTRG.28477	0.757991742251021	0	94.5214850299384	0
MSTRG.28479	0.624692912956847	0.000616	2.71259946473576	0.036689
MSTRG.28482	0.674933813691258	0	70.9148607799068	0
MSTRG.28485	0.564102564102564	0.30815	NA	NA
MSTRG.28489	0.61020446979069	0.000126	71.8368632608301	0
MSTRG.28493	0.701928507465437	0	110.197199451475	0
MSTRG.28490	0.581183927513704	0	129.621163493209	0
MSTRG.28496	0.574495507128415	0.005517	4.94105452053516	0.141619
MSTRG.28498	0.577777777777778	0.170181	NA	NA
MSTRG.28501	0.572511675436065	0.00105	8.56420526481358	0.023559
MSTRG.28505	0.729175187868124	0	318.504957879963	0
MSTRG.28508	0.595973612054836	0.058955	6.04903392862055	0.000586
MSTRG.28515	0.580209505176135	0	13.5102699752612	0.014957
MSTRG.28512	0.787603623530892	0	38.0072904470602	0
MSTRG.28518	0.638435296047189	0	91.7363146362738	0
MSTRG.28522	0.616383739234444	0	47.0623566007075	0
MSTRG.28523	0.59219866524719	0.000291	20.2736656143654	1e-06
MSTRG.28528	0.821653796131798	0	20.1663368365072	7e-06
MSTRG.28524	0.720368456214756	0	6.13480776975429	0.027302
MSTRG.28531	0.831442329729248	0	1705.15608169779	0
MSTRG.28547	0.706830962442296	1e-06	0.980941372842461	0.413547
MSTRG.28549	0.5705673799968	0	28.117303030704	1e-06
MSTRG.28551	0.579206984225587	0	30.7153183339757	1e-06
MSTRG.28557	0.755843846281939	0	17.3097339608884	1.3e-05
MSTRG.28572	0.681085334601224	0	404.329229934742	0
MSTRG.28573	0.630454854369669	0	415.037660175495	0
MSTRG.28574	0.657457568151667	0	331.639905722168	0
MSTRG.28575	0.576961595771311	0.133559	3.74370881536878	0.088393
MSTRG.28583	0.578465255100964	1.1e-05	12.6390717909697	0.057865
MSTRG.28578	0.784937920918599	0	1.19419260739757	0.327346
MSTRG.28590	0.6305955614357	0	10.5990505520426	0.004849
MSTRG.28582	0.74299666083765	0	109.04496218542	0
MSTRG.28585	0.590806882051514	0	14.3614663239755	0.00238
MSTRG.28597	0.620810871601652	0.019853	0.925438689715653	0.267494
MSTRG.28591	0.547424318321242	0.108057	12.9200134067991	0.023724
MSTRG.28593	0.586869562685196	0	15.5052948508486	0.000528
MSTRG.28601	0.571028642133266	3.4e-05	40.04282210237	0
MSTRG.28607	0.589065713629318	6.4e-05	18.6301432235531	6.5e-05
MSTRG.28608	0.547510104204767	0.128744	12.9116514895152	0.01062
MSTRG.28615	0.711647277576712	0	43.846244079773	0
MSTRG.28622	0.664929053458992	1e-06	6.9537895927325	0.003986
MSTRG.28623	0.597893311590463	0	26.654324740934	0
MSTRG.28612	0.579257941709268	5e-06	26.8672124313662	0.001186
MSTRG.28644	0.620501366582819	0	6.35723810738227	0.014589
MSTRG.28642	0.752915610410987	0	54.4688244962117	0
MSTRG.28637	0.638009049773756	5.8e-05	NA	NA
MSTRG.28626	0.582465325353466	0	152.270081031079	0
MSTRG.28629	0.564288061804652	0	24.2336698235125	7.1e-05
MSTRG.28643	0.835090405775001	0	3.51192706073241	0.036195
MSTRG.28646	0.7068326956495	0	75.0789434531347	0
MSTRG.28651	0.618238323799425	0	46.6333736798765	0
MSTRG.28652	0.603731838129192	0	62.5574000174765	0
MSTRG.28653	0.659168140048147	0	99.8053235159031	0
MSTRG.28649	0.627906976744186	0.023012	NA	NA
MSTRG.28658	0.526376714349964	0.885385	0.394137459628237	0.531524
MSTRG.28662	0.579579843784736	0.004059	4.55358282671162	0.030645
MSTRG.28670	0.623716236539342	0	17.8437376932689	0
MSTRG.28673	0.686202814104364	0	19.0871268621675	0
MSTRG.28665	0.576580959136836	0.000905	31.7152384775928	0
MSTRG.28678	0.616242193436489	0	137.818126287616	0
MSTRG.28675	0.686457994494661	0	1.97646625678015	0.080661
MSTRG.28677	0.613929967918559	4.1e-05	10.3975676989231	0.000486
MSTRG.28682	0.584483363511633	0.005092	8.19238873414242	0.003421
MSTRG.28684	0.531163607599733	0.902576	0.345021815219764	0.88954
MSTRG.28681	0.679583255456139	0	3.0521374671972	0.226007
MSTRG.28694	0.599886288388072	2e-06	6.80817340048243	0.006786
MSTRG.28695	0.570790322025508	0.021834	1.09563462055638	0.545849
MSTRG.28700	0.620973433811223	0	96.2347195343205	0
MSTRG.28708	0.552520520932181	0.040151	1.70998423454828	0.20395
MSTRG.28723	0.79269012876179	0	1.68800215464159	0.217127
MSTRG.28746	0.872796016744656	0	93.0340936294827	0
MSTRG.28749	0.719775129214796	0	9024.99808828317	0
MSTRG.28750	0.658967517071104	0	3.11496093489016	0.16077
MSTRG.28757	0.821819273562673	0	884.822743267569	0
MSTRG.28760	0.56512775254118	0.09838	0.716689172362831	0.174346
MSTRG.28727	0.579976926410641	8e-06	17.795764550274	0.002032
MSTRG.28764	0.581818181818182	0.280114	NA	NA
MSTRG.28765	0.659108420697488	0	23.4341654245426	8e-06
MSTRG.28767	0.632546921199081	0	10.3881822204431	0.005275
MSTRG.28768	0.615171022299617	0	19.3272546415798	0.000146
MSTRG.28766	0.611532193193247	1e-06	6.34154031617674	0.004383
MSTRG.28778	0.626373626373626	0.020595	NA	NA
MSTRG.28776	0.958589395597911	0	11.4614562067038	4e-06
MSTRG.28779	0.635274635968418	2e-06	0.535830537291004	0.657233
MSTRG.28721	0.632537403395112	0	95.159375924544	0
MSTRG.28733	0.596158361727455	0	141.337727079143	0
MSTRG.28728	0.677433976739813	0	559.119503634213	0
MSTRG.28730	0.632733487051697	0	74.1414297147662	0
MSTRG.28724	0.603094023790258	0	34.480441030631	0
MSTRG.28739	0.77602861403724	0	794.312874735004	0
MSTRG.28736	0.604391823876777	0	53.9635454562547	0
MSTRG.28737	0.711435754893319	0	86.4847391013399	0
MSTRG.28743	0.6	0.202954	NA	NA
MSTRG.28795	0.740011102093944	0	222.198081203883	0
MSTRG.28800	0.851429418126017	0	111.189728425705	0
MSTRG.28801	0.585393341743113	0.188722	0.624877521577654	0.21732
MSTRG.28806	0.590521689596741	0.000981	4.70005370053109	0.101968
MSTRG.28808	0.706931970039755	0	866.428203468875	0
MSTRG.28804	0.84757740477784	0	76.555479870508	0
MSTRG.28811	0.577534960664853	0.00017	29.7196021189431	1e-06
MSTRG.28810	0.730125422763626	0	188.901693731891	0
MSTRG.28783	0.750404691009549	0	132.033522541737	0
MSTRG.28787	0.623357268435728	0	19.474891495766	0.000135
MSTRG.28791	0.810594804306174	0	296.647423415693	0
MSTRG.28803	0.592199897156479	0	20.9087892290209	1.4e-05
MSTRG.28802	0.602237659149481	0	56.919654476599	0
MSTRG.28792	0.601646467087141	0.010593	0.397667095819251	0.735162
MSTRG.28812	0.6506235767325	2e-05	19.1372313875234	2e-06
MSTRG.28814	0.555722717828533	0	42.116527610878	0
MSTRG.28817	0.850016257765202	0	112.762981455772	0
MSTRG.28815	0.562712313665386	0.074672	5.52231019938771	0.021993
MSTRG.28816	0.573464023437156	0	36.9888646475799	0
MSTRG.28819	0.566261778635614	0.076034	4.01448062912574	0.171613
MSTRG.28820	0.605618209260149	1e-06	20.7843820005373	7.8e-05
MSTRG.28822	0.629291421344012	0	1166.30905488014	0
MSTRG.28829	0.557695781056961	0.017096	22.8948960969137	7.9e-05
MSTRG.28821	0.535135396375929	0.794318	0.825632384891071	0.480506
MSTRG.28831	0.604771720671573	0	12.7617997233116	0.01091
MSTRG.28841	0.792543496466172	0	2006.15156300298	0
MSTRG.28845	0.848619460918424	0	2178.95907320071	0
MSTRG.28834	0.719486301581783	0	33.7519815903584	0
MSTRG.28837	0.635911066497348	5.7e-05	3.45502698572545	0.050693
MSTRG.28842	0.590659340659341	0.000692	NA	NA
MSTRG.28843	0.69	0.000186	NA	NA
MSTRG.28838	0.631502385708246	0	149.621986566471	0
MSTRG.28839	0.739130434782609	0.001559	NA	NA
MSTRG.28833	0.813772120623055	0	1500.67456489998	0
MSTRG.28840	0.584510808591203	0.000695	9.49110957191516	0.009228
MSTRG.28848	0.686236082091877	0	0.598623294703804	0.617084
MSTRG.28854	0.558915673286344	0.028973	17.7157915449802	0.011636
MSTRG.28855	0.664565955827756	0	3.68406552025688	0.143939
MSTRG.28853	0.662811286087165	0	0.470650224361516	0.48948
MSTRG.28858	0.614791996706355	0	0.573655011471624	0.964003
MSTRG.28859	0.881874897485168	0	170.788383043649	0
MSTRG.28861	0.619825068628473	0	25.7826079342605	0.000501
MSTRG.28856	0.648307053052363	0	29.4980376822755	1e-06
MSTRG.28864	0.626423563352721	0	78.0201451696321	0
MSTRG.28857	0.564563111682129	0.327717	1.79872874835325	0.284852
MSTRG.28868	0.529131969384356	0.002973	26.5093494011665	1e-06
MSTRG.28869	0.65351764322809	0	2455.90958184816	0
MSTRG.28865	0.613754347006382	0	133.089969444674	0
MSTRG.28873	0.639637755447861	0	178.978128694377	0
MSTRG.28879	0.586924366178881	0.017308	2.73808797066531	0.208422
MSTRG.28887	0.774753092863771	0	18.3198138927582	3e-06
MSTRG.28888	0.557207052671824	1e-06	7.05577201296311	0.216882
MSTRG.28889	0.745135388283957	0	0.424668520081411	0.713
MSTRG.28893	0.550954667839544	0.485713	1.13815293165548	0.352434
MSTRG.28894	0.664909150300352	0	3.41779131408374	0.198617
MSTRG.28901	0.703181560118946	0	17.5073526429647	2.2e-05
MSTRG.28900	0.62961127712866	0	133.538106002155	0
MSTRG.28908	0.61796056849805	0	26.745544643511	0
MSTRG.28909	0.72537411654614	0	7.99505712665732	0.000263
MSTRG.29000	0.705211346219507	0	9.6292239335768	0.002001
MSTRG.29003	0.767123287671233	7e-06	NA	NA
MSTRG.29006	0.50892792666745	1	9.67260097178391e-05	1
MSTRG.29008	0.57460341119772	0.020162	7.19578943862895	0.010594
MSTRG.29019	0.57573972959388	0	12.6113370182684	0.02081
MSTRG.29020	0.636265783425617	0	204.241101309587	0
MSTRG.29023	0.594118731324381	0	51.8093191388134	0
MSTRG.29034	0.723557377529435	0	1254.65404593993	0
MSTRG.29036	0.581723698654415	0	44.2936512393887	0
MSTRG.29038	0.70941212635315	0	163.606293153129	0
MSTRG.29029	0.646132616805106	0	25.5081950183005	0
MSTRG.29030	0.631242366587909	0	688.777658871153	0
MSTRG.29032	0.698826741901467	0	1554.04848517645	0
MSTRG.29041	0.567720527804037	1.2e-05	27.3014118139569	0
MSTRG.29046	0.633952305505139	0.001255	3.18389142343438	0.02191
MSTRG.29047	0.630893747384012	0	57.863190564601	0
MSTRG.29054	0.673348992111387	0	261.746316445494	0
MSTRG.29055	0.638238106810751	0	38.2662380966502	0
MSTRG.28926	0.580789160115412	0	92.8538176034238	0
MSTRG.29051	0.651049952579359	0	28.8483513618515	3e-06
MSTRG.29052	0.65516728607856	0	8.98547826696148	0.008063
MSTRG.29057	0.544519502775429	0.600878	2.10936962692841	0.133926
MSTRG.29058	0.607173862057265	0	40.8130302237251	0
MSTRG.28927	0.591778003151711	0	181.663511489036	0
MSTRG.29067	0.698297623892786	0	50.3550952855805	0
MSTRG.29061	0.691936384324867	0	6.79332020276431	0.001935
MSTRG.29068	0.625731264550984	0	11.3995455435881	0.000295
MSTRG.29070	0.783333333333333	1e-05	NA	NA
MSTRG.29074	0.673351926801317	0	169.6220079163	0
MSTRG.29075	0.599539995177409	0	32.8146661013495	2e-06
MSTRG.28930	0.759388900592884	0	306.485599954342	0
MSTRG.28933	0.851095015123102	0	162.759801945804	0
MSTRG.28934	0.820319294572672	0	63.1411641999641	0
MSTRG.28935	0.616203861524361	0	4.20271379269532	0.039954
MSTRG.28939	0.892967059891004	0	53.6817134468558	0
MSTRG.28938	0.644812994436126	0	7.94415006098254	0.001638
MSTRG.28942	0.642959366684901	0	64.0404560288497	0
MSTRG.28944	0.618139956952442	0	703.274242380156	0
MSTRG.28947	0.590445687981284	0	68.5094374022155	0
MSTRG.28955	0.616277895174433	0	55.8477243991166	0
MSTRG.28956	0.565357530031628	0.008557	16.509564029311	0.001409
MSTRG.28962	0.596468916800195	0	10.3995541099881	0.001118
MSTRG.28963	0.60876515850838	0	24.6943793905197	3.9e-05
MSTRG.28959	0.660614366882768	0	22.4581189041984	0.000192
MSTRG.28960	0.560011368933305	0.23526	0.106094542613431	0.551237
MSTRG.28969	0.572924360598724	0.080831	1.97189393636459	0.249087
MSTRG.28964	0.690118816137021	0	8.25115723189035	0.001478
MSTRG.28907	0.722226902794947	0	7235.15892426912	0
MSTRG.28972	0.647821721151564	0	63.3979847674821	0
MSTRG.28911	0.656748500103479	0	1436.5267065692	0
MSTRG.28977	0.537607648655751	0.516658	1.26602114120933	0.075584
MSTRG.28976	0.549938558610267	1e-06	17.2249650370225	8e-06
MSTRG.28981	0.649993225937207	0	24.2597910411454	8e-06
MSTRG.28982	0.942555771329894	0	7.34935395413777	0.00011
MSTRG.28994	0.647166061106487	0	353.896668861694	0
MSTRG.28991	0.542319149052626	0.343586	7.29366116905247	0.150882
MSTRG.28995	0.670975472762814	0	125.618736169718	0
MSTRG.28916	0.603058403274379	0	49.6398182812952	0
MSTRG.28998	0.956721915285451	0	NA	NA
MSTRG.28999	0.584446720274742	0.000133	3.51102687134446	0.411081
MSTRG.29078	0.6895175836974	0	35.7721830892223	0
MSTRG.29086	0.753086834171602	0	0.404116676654177	0.532662
MSTRG.29080	0.972310284693617	0	5.97193327094552	0.001609
MSTRG.29095	0.687159025945498	0	1.62730236035723	0.240668
MSTRG.29088	0.8462123374713	0	1521.65965103966	0
MSTRG.29091	0.619223305636943	0	535.696335243131	0
MSTRG.29102	0.549535947220555	0.213758	2.32441994592896	0.183769
MSTRG.29103	0.812704358384192	0	0.00100733790819619	0.956381
MSTRG.29104	0.792	0	NA	NA
MSTRG.29112	0.664535411868474	0	5.39194997015043	0.060806
MSTRG.29115	0.608022863159428	0	8.12243336238047	0.060758
MSTRG.29109	0.636390560579823	0	2514.60387719094	0
MSTRG.29110	0.732342454537064	0	3897.6758366603	0
MSTRG.29118	0.572157042996699	0.051002	10.1056195116627	0.005369
MSTRG.29119	0.611293954683698	2e-06	24.346676412026	9e-06
MSTRG.29120	0.744937159358482	0	3.87570246086711	0.179332
MSTRG.29126	0.584688361347769	1e-06	39.1850037733944	0
MSTRG.29139	0.642997437028733	0	98.9103521731722	0
MSTRG.29129	0.707275932444331	0	12.6978433799407	1.6e-05
MSTRG.29131	0.889462906278172	0	1933.03390935352	0
MSTRG.29132	0.82244345192116	0	101.471497240151	0
MSTRG.29133	0.646238807902299	0	125.614062410868	0
MSTRG.29134	0.572258739780257	1e-06	37.9112154506608	0
MSTRG.29127	0.603479040232457	0	18.0030158897243	7.8e-05
MSTRG.29147	0.53676139255769	0.795926	0.462562328259878	0.83074
MSTRG.29154	0.631996401163769	0.000808	17.9323749596989	5e-06
MSTRG.29157	0.689989927773273	0	99.8607186329178	0
MSTRG.29164	0.629545311157276	0	32.1911973404924	0
MSTRG.29165	0.704761904761905	0	NA	NA
MSTRG.29160	0.849353249150994	0	1.05407087504159	0.095654
MSTRG.29169	0.686655152246874	0	0.243111004194836	0.849053
MSTRG.29167	0.734042553191489	5e-06	NA	NA
MSTRG.29172	0.655718851304481	0	29.6090426525018	3e-06
MSTRG.29181	0.780897524457299	0	935.153840493691	0
MSTRG.29212	0.789808011916743	0	52.5555074665388	0
MSTRG.29214	0.534989252259206	0.830781	0.514962643523789	0.797987
MSTRG.29216	0.581204033751583	9.8e-05	10.3020330334551	0.002748
MSTRG.29224	0.520833333333332	0.885778	NA	NA
MSTRG.29225	0.571428571428572	0.34916	NA	NA
MSTRG.29221	0.744774724482648	0	17.539280181244	1.4e-05
MSTRG.29229	0.597854016145004	0	69.6883073883028	0
MSTRG.29233	0.562806854546995	0	472.183516796315	0
MSTRG.29231	0.599517154256781	0	24.5500792635435	0.001517
MSTRG.29232	0.761637456946244	0	187.8964120741	0
MSTRG.29237	0.679382296399555	0	104.181916125515	0
MSTRG.29234	0.596158494075901	0	32.8399822113482	0
MSTRG.29236	0.528907922912206	0.229017	NA	NA
MSTRG.29240	0.649636717074827	0	359.400287326611	0
MSTRG.29246	0.601589952236888	0	36.0249152879055	0
MSTRG.29247	0.71260525193773	0	14.8756679881276	0.000602
MSTRG.29245	0.584999036216323	0	132.595305892238	0
MSTRG.29255	0.624043375283354	0	18.0155749225634	0.000317
MSTRG.29254	0.568550681771756	0	6.27999054548346	0.024995
MSTRG.29256	0.748660504334002	0	89.6191692869515	0
MSTRG.29260	0.615369297373348	2.4e-05	6.55039960735921	0.002378
MSTRG.29259	0.607790806210518	0	55.512148691726	0
MSTRG.29193	0.794323638415449	0	42.6282445299907	0
MSTRG.29268	0.591641921978793	0	7.31474167592227	0.012075
MSTRG.29269	0.76316552576008	0	373.628819626647	0
MSTRG.29272	0.6	0.072516	NA	NA
MSTRG.29273	0.770333851401374	0	801.644069271529	0
MSTRG.29270	0.942857142857143	0	NA	NA
MSTRG.29271	0.727241097278835	0	937.659117209585	0
MSTRG.29274	0.680875677447283	0	777.637419988329	0
MSTRG.29275	0.66170159514912	0	6.51787708366299	0.012697
MSTRG.29276	0.614619423880229	0	3.59631798783776	0.38058
MSTRG.29280	0.742936689900927	0	85.0932973721311	0
MSTRG.29196	0.74763009767895	0	27.9159983395809	1e-06
MSTRG.29281	0.583660868191929	0	152.183228103352	0
MSTRG.29283	0.682973583585501	0	106.361034771489	0
MSTRG.29286	0.832605173155552	0	211.573219819208	0
MSTRG.29284	0.853604000951476	0	2358.73336917262	0
MSTRG.29294	0.652172611796511	0	137.111300074788	0
MSTRG.29291	0.66225284367823	0	715.345773504606	0
MSTRG.29199	0.858213105488899	0	252.654952687511	0
MSTRG.29204	0.674233825198638	0	NA	NA
MSTRG.29292	0.719080043819501	0	3.43669467120822	0.037081
MSTRG.29293	0.597891511993614	0	301.96717342643	0
MSTRG.29303	0.811042173858772	0	624.928686852168	0
MSTRG.29306	0.85839525889157	0	201.167651226511	0
MSTRG.29296	0.591839783145256	7.9e-05	36.8194626362151	0
MSTRG.29297	0.690733071637718	0	2359.97125489747	0
MSTRG.29300	0.713964653292747	7e-05	1.11194312194066	0.088187
MSTRG.29301	0.558897437294635	3e-06	118.221244191006	0
MSTRG.29316	0.608412789737092	0	468.931691476806	0
MSTRG.29317	0.694128046063217	0	16.5847018027578	1e-05
MSTRG.29321	0.565093326686444	0.037295	9.93661914588977	0.14776
MSTRG.29325	0.553714058489201	0	57.4673636144342	1e-06
MSTRG.29318	0.660695985738751	0	88.3193729765866	0
MSTRG.29323	0.612625854129057	4.9e-05	0.722697092866744	0.807245
MSTRG.29327	0.879388152810641	0	17.576724716148	0
MSTRG.29334	0.628071107842431	3e-06	1.03572639182272	0.401326
MSTRG.29343	0.571482379347232	0.151386	5.61847397897588	0.043229
MSTRG.29337	0.617075246800942	0	77.7249781264081	0
MSTRG.29345	0.698592778923122	0	136.883726455849	0
MSTRG.29350	0.614961944148086	0.011489	0.251531259573093	0.323925
MSTRG.29374	0.565254684777547	0.000294	8.49726836954167	0.139294
MSTRG.29355	0.587964931934936	0	110.32319321625	0
MSTRG.29380	0.572872555163343	0.005599	3.83988206230011	0.756365
MSTRG.29377	0.573051655789155	0	0.413359746581437	0.530687
MSTRG.29379	0.594851943304668	1.3e-05	20.4658839833089	1.7e-05
MSTRG.29383	0.685225895521095	0	446.303184530347	0
MSTRG.29360	0.63885820848552	0	152.479701749535	0
MSTRG.29363	0.720645340728117	0	0.883887908608411	0.284091
MSTRG.29365	0.602095158192556	2e-06	1.30178567880129	0.167396
MSTRG.29366	0.58012650011941	3.8e-05	0.0497711527909974	0.913418
MSTRG.29358	0.636203706461563	0	20.8118831076704	7.6e-05
MSTRG.29367	0.68741893104691	0	30.9128120889295	0
MSTRG.29359	0.730369539222166	0	8.66713393735673	0.000199
MSTRG.29387	0.616067031233547	0	903.41332224437	0
MSTRG.29390	0.581539277168744	0	41.7108013750393	1e-06
MSTRG.29396	0.575586148694726	0.004536	6.89844603450432	0.014551
MSTRG.29391	0.707155163895208	0	7.20778856983012	0.000575
MSTRG.29393	0.530495076007578	0.249667	1.05580502348825	0.238912
MSTRG.29398	0.748189555163053	0	152.013512174757	0
MSTRG.29420	0.659998786458286	0	3.60901273391451	0.020768
MSTRG.29421	0.72093023255814	0.005484	NA	NA
MSTRG.29426	0.71007844074898	0	121.849127611593	0
MSTRG.29427	0.611852661371893	3e-05	10.104025480152	0.00668
MSTRG.29429	0.574731144642512	0.016089	10.8907894609341	0.017553
MSTRG.29434	0.660339100043989	0	98.7026153394398	0
MSTRG.29436	0.650130418778658	0.002225	0.875829311963648	0.123363
MSTRG.29437	0.58994297801337	0	50.2624934402965	0
MSTRG.29435	0.767776218691971	0	314.468927640118	0
MSTRG.29438	0.632388459804279	0.029854	0.268084514034148	0.425077
MSTRG.29439	0.676767816902631	0	5.76293041386112	0.00981
MSTRG.29440	0.93013776086069	0	155.129092137595	0
MSTRG.29441	0.686080147859593	0	130.207475783916	0
MSTRG.29401	0.681032322851544	0	646.113055972854	0
MSTRG.29445	0.691622240720471	0	14.4869793708573	0.000153
MSTRG.29444	0.555555555555556	0.551447	NA	NA
MSTRG.29463	0.666620552758675	0	373.957973800288	0
MSTRG.29464	0.640993732992828	1e-06	7.22377384945554	0.003226
MSTRG.29466	0.6689819392425	0	386.11522091651	0
MSTRG.29403	0.627057821221109	0.000237	1.40089953792349	0.056946
MSTRG.29410	0.608496657933563	0	3.05360655648477	0.354607
MSTRG.29411	0.74204044408401	0	1548.18549025493	0
MSTRG.29414	0.537678440445743	0.57978	0.53987376013138	0.783481
MSTRG.29415	0.733333333333333	0.00248	NA	NA
MSTRG.29416	0.742534912855083	0	1603.04520228139	0
MSTRG.29418	0.577800281484721	0.035778	5.88284941219522	0.006022
MSTRG.29454	0.592351038952931	0.00142	14.2774858764673	0.000457
MSTRG.29461	0.645034444174198	0	1.11879419342799	0.084851
MSTRG.29469	0.598021002634072	0	310.195657461805	0
MSTRG.29488	0.638927312406353	0	269.909909061288	0
MSTRG.29493	0.752753913460539	0	6.56239093753632	0.012985
MSTRG.29495	0.587984073333654	0	18.1584973441439	0.000622
MSTRG.29496	0.631524246398208	0.000123	11.377152896765	0.000109
MSTRG.29492	0.642351055495021	0	31.9158134135138	6e-06
MSTRG.29498	0.635379984827109	0	23.0956340900049	0
MSTRG.29504	0.722222222222222	0.000185	NA	NA
MSTRG.29509	0.633613542273808	0	45.5855012165787	0
MSTRG.29514	0.73434906178226	0	10.5233310858402	0.000173
MSTRG.29478	0.621413533213929	0	9.14240961965124	0.00161
MSTRG.29482	0.67451172130346	0	25.076890673405	1e-06
MSTRG.29489	0.638711088041498	0	45.5078357671723	0
MSTRG.29484	0.585861182887254	0	45.5618014299353	0
MSTRG.29486	0.676666129840621	0	45.4359526859433	0
MSTRG.29491	0.639647785710076	0	36.1692107545725	1e-06
MSTRG.29526	0.754721565093392	0	13.4799551338365	0.000123
MSTRG.29527	0.735783785987656	0	1.68163105618936	0.204935
MSTRG.29538	0.554396065475671	0.28816	7.17244578794389	0.533074
MSTRG.29541	0.650943396226415	0.002511	NA	NA
MSTRG.29552	0.639664508510674	0	183.582556496572	0
MSTRG.29557	0.698388002505137	0	555.284504826371	0
MSTRG.29560	0.647790898431368	0	12.663970035965	8.5e-05
MSTRG.29561	0.605764255026767	1e-06	5.77052222296874	0.022261
MSTRG.29563	0.712328767123288	0.000373	NA	NA
MSTRG.29553	0.648478365156431	0	40.4515040486018	0
MSTRG.29567	0.673920777062302	0	23.2771498264593	1e-06
MSTRG.29576	0.751043252532942	0	37.4855325713722	0
MSTRG.29578	0.783333333333333	7e-06	NA	NA
MSTRG.29579	0.755286192155444	0	4.65144193875441	0.012114
MSTRG.29575	0.619753634199762	0	275.020519640238	0
MSTRG.29586	0.696865819980496	0	108.610734596176	0
MSTRG.29604	0.590519614156663	0	48.7025535583238	0
MSTRG.29589	0.584373487244328	0	23.5301769529429	0.000182
MSTRG.29590	0.6821273505908	2e-06	10.9863682886274	0.000108
MSTRG.29593	0.592453417789614	0	43.8432468588053	0
MSTRG.29582	0.583510148372456	0	22.631229031772	0.001363
MSTRG.29583	0.576365265788001	0	2527.17247642431	0
MSTRG.29584	0.638943696068496	0	156.883558368944	0
MSTRG.29585	0.541770153154632	0	36.0691697832773	0
MSTRG.29597	0.775562636554945	0	14.4273920570681	0.000107
MSTRG.29601	0.537920094098542	0.011675	22.8914072974401	0.000213
MSTRG.29603	0.573643698428552	0.220538	3.92854724059893	0.011517
MSTRG.29609	0.651640697017788	0	8.41779760983554	0.002128
MSTRG.29615	0.722538008136702	0	3.58555758345579	0.150923
MSTRG.29617	0.561489192678587	2e-06	25.4310899645149	1e-06
MSTRG.29627	0.68110658325227	0	82.3403956607857	0
MSTRG.29631	0.548161431019475	0.516524	2.19079811742506	0.50806
MSTRG.29624	0.631682580876337	0	0.809312577883941	0.64867
MSTRG.29620	0.538110113180232	0.643564	0.291018339871095	0.913263
MSTRG.29632	0.828730262919392	0	276.70254874003	0
MSTRG.29641	0.644059809010182	0	407.131119033661	0
MSTRG.29639	0.912164490494064	0	5.42740859380759	0.000377
MSTRG.29651	0.662237894459658	0.000384	1.19051319088106	0.07598
MSTRG.29654	0.617197133383627	0	32.1575975930052	5e-06
MSTRG.29657	0.644260760486918	0	2079.10535685129	0
MSTRG.29656	0.537931034482759	0.406181	NA	NA
MSTRG.29655	0.700359831530028	0	296.211828840836	0
MSTRG.29659	0.661381653454134	0	NA	NA
MSTRG.29658	0.613360340739487	0	209.64784486311	0
MSTRG.29662	0.586666666666667	0.165298	NA	NA
MSTRG.29664	0.601012116625232	0.041289	0.00254182569026132	0.997352
MSTRG.29667	0.564928711155695	0.008579	14.2072522103382	0.082355
MSTRG.29671	0.579397474001958	0	59.7021513474678	0
MSTRG.29672	0.60625004872436	0	43.7969364305788	0
MSTRG.29673	0.632420881811687	0	22.0140304392419	0
MSTRG.29674	0.574804208186696	0	36.4389364145978	1e-06
MSTRG.29668	0.717749897139154	0	785.715443402254	0
MSTRG.29669	0.645584891771543	0	24.1627933616247	0
MSTRG.29679	0.648396941199587	0	132.955057299887	0
MSTRG.29682	0.616666666666667	0.092193	NA	NA
MSTRG.29683	0.718722250665397	0	204.878725718769	0
MSTRG.29689	0.703860343014379	0	339.530540966306	0
MSTRG.29690	1	0	NA	NA
MSTRG.29715	0.55190436125311	0.130138	2.66888727073535	0.926093
MSTRG.29701	0.643700964449895	0	258.989251954765	0
MSTRG.29702	0.579274117347856	0	1490.67395650053	0
MSTRG.29720	0.623724649998101	0	93.6422037725551	0
MSTRG.29725	0.778566200742858	0	25.7394365747089	0
MSTRG.29719	0.680682392456342	0	8.00768480818019	0.000285
MSTRG.29731	0.802325581395349	0	NA	NA
MSTRG.29730	0.620418237014401	0	38.8320798866265	0
MSTRG.29748	0.581947553376746	0	18.9467142346114	2e-06
MSTRG.29737	0.691365786364905	0	283.510601954171	0
MSTRG.29732	0.531914893617021	0.269968	NA	NA
MSTRG.29734	0.686996235063127	0	2620.60446324253	0
MSTRG.29743	0.654489501460782	0	83.1555749497937	0
MSTRG.29744	0.714879099832744	0	22.9491871554781	0
MSTRG.29736	0.68475614944947	0	1.01138942393264	0.690134
MSTRG.29765	0.924566851279088	0	317.844236522119	0
MSTRG.29772	0.537629187141342	0.33871	8.31321207161209	0.02113
MSTRG.29758	0.698767040017162	0	6.91235145314306	0.004529
MSTRG.29761	0.537281075723224	0.060126	0.937099619202104	0.112702
MSTRG.29764	0.99162224693927	0	6.73673338061557	0.004916
MSTRG.29774	0.598753147251126	0	2185.24243585644	0
MSTRG.29782	0.654698556145751	0	54.4637635964523	0
MSTRG.29783	0.556626005846262	0	104.174018199817	0
MSTRG.29784	0.687213991927991	0	13.9689800647708	0.015158
MSTRG.29800	0.600660772667337	0.006773	2.70711695542274	0.008483
MSTRG.29790	0.567003735107337	0.066277	9.88861251364181	0.002984
MSTRG.29803	0.589381047346681	0.008624	4.86117794265373	0.063505
MSTRG.29805	0.768191823226468	0	99.0726692334921	0
MSTRG.29799	0.571384381529702	0.065331	6.37941350920565	0.01254
MSTRG.29811	0.564103005395201	0.209908	0.8948432763138	0.282528
MSTRG.29813	0.553838738778651	0.105735	12.9581044370768	0.00126
MSTRG.29814	0.706427575615577	0	115.231644342604	0
MSTRG.29816	0.677463522833961	1e-05	61.9729151528505	0
MSTRG.29822	0.968525946866067	0	114.487607734389	0
MSTRG.29827	0.577777777777778	0.17046	NA	NA
MSTRG.29817	0.594355736983239	0	8.96644278813105	0.000398
MSTRG.29829	0.797032136499227	0	594.695499196781	0
MSTRG.29828	0.876705555755179	0	285.109500434633	0
MSTRG.29836	0.653426848808522	0	76.6691601929619	0
MSTRG.29846	0.622791292122615	0	17.4678586767817	6e-06
MSTRG.29844	0.593116982648964	0	767.79011969943	0
MSTRG.29849	0.583150709229191	0.033304	8.99683016874457	0.000114
MSTRG.29852	0.609158632520202	0	162.943214406129	0
MSTRG.29853	0.609485169672394	0	6.08040698769641	0.023985
MSTRG.29851	0.666649256527657	0	111.313990752868	0
MSTRG.29854	0.56833456970712	0.042361	7.41355790744921	0.006351
MSTRG.29855	0.550000000000001	0.635302	NA	NA
MSTRG.29860	0.683174490014992	0	408.558173853101	0
MSTRG.29863	0.670271695839815	0	89.6308563523189	0
MSTRG.29864	0.721326413983654	0	63.5664395043779	0
MSTRG.29868	0.623052731668732	0.002769	1.35667113624697	0.281405
MSTRG.29884	0.728704843227155	4e-06	2.19310695579443	0.022057
MSTRG.29885	0.637542402261702	0	54.1665584584862	0
MSTRG.29886	0.668206884167536	0	1.14313142069592	0.496001
MSTRG.29876	0.872356356010753	0	76.3272297474803	0
MSTRG.29877	0.602988947240021	0	22.0262944327113	1e-06
MSTRG.29881	0.551228226368236	0.001721	20.7395853298307	0.006453
MSTRG.29890	0.650270608624266	0	191.199069438775	0
MSTRG.29891	0.652247295486463	0	18.1155172888714	2.8e-05
MSTRG.29895	0.547608866465341	0.34421	6.55774913591227	0.067162
MSTRG.29899	0.62374765901123	0	18.3075251821564	0.000345
MSTRG.29901	0.80580349242088	0	1118.46264116024	0
MSTRG.29917	0.552337975050805	0.000355	7.85335531317753	0.104049
MSTRG.29914	0.708641694899226	0	19.4441199104353	2.8e-05
MSTRG.29923	0.599850434174057	0	448.920910238789	0
MSTRG.29942	0.641537655508039	0	17.2639380836648	7e-06
MSTRG.29940	0.545890442535519	0.049404	1.09543356341188e-05	0.993042
MSTRG.29941	0.581818181818182	0.104622	NA	NA
MSTRG.29932	0.58967945802065	0	10.6217008696617	0.011172
MSTRG.29930	0.573428182248933	0.052725	12.2184061139911	2.5e-05
MSTRG.29934	0.644196432083093	0	113.387815473035	0
MSTRG.29946	0.770207827326506	0	12.3691474439392	0.001385
MSTRG.29947	0.594099757702393	0	23.9176991779282	0.000163
MSTRG.29952	0.999044526095916	0	7.94586565600565	0.075583
MSTRG.29954	0.576178579059945	0	29.9591498708491	2e-06
MSTRG.29956	0.600665701856079	0.025668	2.49305898281112	0.094754
MSTRG.29958	0.502475968540636	0.784723	NA	NA
MSTRG.29962	0.604985637306184	0	40.9285024178492	0
MSTRG.29964	0.544088134529528	0.58996	1.5551662992329	0.234134
MSTRG.29968	0.629093287537172	0	426.481707939685	0
MSTRG.29967	0.609870583300586	0	19.4844006631669	5e-06
MSTRG.29970	0.745963545284197	0	132.233471883846	0
MSTRG.29971	0.734829933612709	0	10.5011888215124	0.000955
MSTRG.29969	0.563112891326781	0.002921	3.07348999669452	0.094479
MSTRG.29981	0.590481125439778	0	23.4482941849668	8.4e-05
MSTRG.29988	0.547428692841794	0.383407	3.33108233399461	0.332768
MSTRG.29990	0.795603042266975	0	251.285840861941	0
MSTRG.29992	0.593753276205816	0	7.98185384738662	0.037602
MSTRG.29991	0.737796489021505	0	0.00377793598900146	0.908792
MSTRG.30006	0.744883257421208	0	1200.74778927278	0
MSTRG.30010	0.63646588667791	4e-06	31.9088831351315	0
MSTRG.30011	0.844266906133999	0	77.8781458200671	0
MSTRG.29997	0.67535392894291	0	27.2245634016543	3e-06
MSTRG.30001	0.602151011309576	0	119.826917232852	0
MSTRG.30002	0.628429601816934	3.6e-05	4.92159535322424	0.010527
MSTRG.30000	0.590074039399718	0	15.6392210907004	6.4e-05
MSTRG.30008	0.69736334562941	0	2.01707224485377	0.247141
MSTRG.30005	0.792821329174902	0	146.844855484936	0
MSTRG.30007	0.626378183971501	0.040845	0.00642123423169077	0.998657
MSTRG.30030	0.58225576996259	0.000141	12.4223795721152	0.00425
MSTRG.30031	0.632493045929084	0	14.5682270504243	8.9e-05
MSTRG.30026	0.646847013991641	0	670.288371563015	0
MSTRG.30017	0.703585121908169	0	121.560986627543	0
MSTRG.30014	0.8	2.9e-05	NA	NA
MSTRG.30019	0.623477778771397	0	321.678400341363	0
MSTRG.30020	0.68652013767758	0	5.35212432004574	0.028574
MSTRG.30018	0.743956698777621	0	1174.37682228545	0
MSTRG.30021	0.705108383094384	0	9.99122943402603	0.000202
MSTRG.30013	0.908870102880705	0	135.66995590621	0
MSTRG.30023	0.815789473684211	9.7e-05	NA	NA
MSTRG.30024	0.595936672518021	1e-06	22.9471529348417	1e-06
MSTRG.30025	0.913418274769386	0	4.83427650185074	0.041921
MSTRG.30028	0.756219150894179	0	139.471824178513	0
MSTRG.30035	0.751548151366528	0	81.4329373209769	0
MSTRG.30036	0.782327261599858	0	2183.07026076274	0
MSTRG.30037	0.817336037623144	0	299.318523369459	0
MSTRG.30029	0.658146196974889	0.001525	0.0394440342388424	0.727651
MSTRG.30041	0.842389866419192	0	812.357983800105	0
MSTRG.30043	0.699351882808429	0	937.752451818387	0
MSTRG.30046	0.590391588516433	0	21.4277493799197	7e-06
MSTRG.30047	0.583290165534965	0	48.9149436259683	0
MSTRG.30056	0.689755859183554	0	0.243401320393885	0.677023
MSTRG.30062	0.772674021560257	0	3.50735666974863	0.035211
MSTRG.30068	0.627522565481824	0	50.9651543352162	0
MSTRG.30072	0.63305898066136	0.007564	1.59711184298179	0.122318
MSTRG.30064	0.637521790217105	0	362.882293593336	0
MSTRG.30071	0.608709529691219	0	40.3332737211678	0
MSTRG.30076	0.651917069047877	0	710.881413273979	0
MSTRG.30074	0.598757538692617	0	11.1383534294605	0.000166
MSTRG.30087	0.603185320949362	0	41.225267829125	3e-06
MSTRG.30089	0.703109892752079	0	63.5068804696399	0
MSTRG.30091	0.713342749899873	0	12.5591601596701	0.000112
MSTRG.30096	0.714255959341768	0	5.38437878825865	0.007024
MSTRG.30097	0.553477361311078	0.052397	5.26142076088093	0.444355
MSTRG.30104	0.587769269382121	0	71.2919966248563	0
MSTRG.30113	0.788109361049641	0	222.277730111709	0
MSTRG.30114	0.54965081214581	0.000287	6.95746408215675	0.008536
MSTRG.30115	0.646651447992226	0	11.6474190492265	0.000524
MSTRG.30118	0.997799184582412	0	111.425285654358	0
MSTRG.30116	0.629939844980803	0	29.3348150977824	0
MSTRG.30121	0.623203487618861	0	23.6651210281043	0.000152
MSTRG.30119	0.626865671641791	0.049865	NA	NA
MSTRG.30124	0.618851705965031	0.000529	14.0257502062342	0.000122
MSTRG.30129	0.594650398686672	0.000186	17.8497733767407	0.000128
MSTRG.30131	0.666245174769444	0	37.4662886260104	0
MSTRG.30133	0.553176929461155	0.24021	2.90894952646162	0.335948
MSTRG.30134	0.629594249012243	0	26.1971026449751	5.4e-05
MSTRG.30136	0.58833730289464	0.000686	4.02941667045258	0.297345
MSTRG.30147	0.536356671144992	0.751402	0.00457862523175575	0.926627
MSTRG.30156	0.580176690557791	0	55.6665977404354	0
MSTRG.30158	0.57292919285989	0	9.39508613300795	0.021435
MSTRG.30138	0.711655814929553	0	0.000474167108598399	0.999747
MSTRG.30140	0.681573155933573	0.000575	0.197654377630912	0.744089
MSTRG.30141	0.614802331669574	3e-06	4.62011580424194	0.01266
MSTRG.30144	0.918897933720618	0	16.8654394040468	1e-06
MSTRG.30152	0.594340270324977	0	351.690533253646	0
MSTRG.30163	0.532419458962597	0.742831	0.146145273726005	0.781231
MSTRG.30162	0.683897023565111	0	38.6036717449455	0
MSTRG.30165	0.609044300743911	0	115.171341121006	0
MSTRG.30168	0.609424321857474	0	17.9031426604072	0.001597
MSTRG.30170	0.671103411152934	0	124.881186791833	0
MSTRG.30176	0.607746754895248	0	5.60180525249344	0.00591
MSTRG.30172	0.902313624678663	0	NA	NA
MSTRG.30180	0.999999780646545	0	0.00732208410361675	1
MSTRG.30182	0.692479563670012	0	130.630035006996	0
MSTRG.30185	0.597152180183187	0	34.2079809312963	0
MSTRG.30187	0.595599867964041	0	63.8533019328458	0
MSTRG.30189	0.782894877559314	0	3050.04748349405	0
MSTRG.30199	0.749345419066025	0	8.94845404718415	0.05194
MSTRG.30197	0.876374414986351	0	47.2556695104536	0
MSTRG.30210	0.690090301824069	0	12.1248021821479	8e-06
MSTRG.30207	0.686445453515919	0.000122	0.05574204780116	0.672912
MSTRG.30208	0.690298272495545	0	33.4749250702416	0
MSTRG.30212	0.60824974555924	0	105.802483963971	0
MSTRG.30213	0.648833429955929	0	4.10032730886107	0.020436
MSTRG.30217	0.530758418928469	0.946177	2.03431258950508	0.673256
MSTRG.30222	0.738018525393393	0	515.200025032766	0
MSTRG.30237	0.605330936420187	0	137.368011040942	0
MSTRG.30242	0.542439740999497	0.441116	7.23157508698065	0.108498
MSTRG.30255	0.582478527299433	0.002879	7.99586072695071	0.011129
MSTRG.30224	0.578174737460221	0.000628	15.1464565308584	0.004508
MSTRG.30258	0.648336661660295	0	52.2287302075529	0
MSTRG.30257	0.543317671142659	0.584306	0.0911644376271838	0.579487
MSTRG.30265	0.831071189719129	0	441.146180241991	0
MSTRG.30260	0.690279098915951	0	128.432944728931	0
MSTRG.30263	0.542865671809537	0.011479	154.035139742897	0
MSTRG.30262	0.882798205992257	0	1813.45887430029	0
MSTRG.30221	0.891891891891892	0	NA	NA
MSTRG.30225	0.513079715760899	0.838253	0.00656388301185241	0.878163
MSTRG.30270	0.665716500506689	0	89.7457224592475	0
MSTRG.30228	0.592418451033819	0.035753	1.06104636612147	0.384419
MSTRG.30229	0.558193517164284	0.114074	0.604432620876378	0.406127
MSTRG.30230	0.579404373641971	0.008175	7.55984992255691	0.009877
MSTRG.30283	0.88493019822744	0	2509.9400972624	0
MSTRG.30299	0.733297932295691	0	4.43067637829163	0.035905
MSTRG.30295	0.700620993725453	0	182.034999676306	0
MSTRG.30302	0.802796819194258	0	16.5606802900212	1.8e-05
MSTRG.30305	0.69281045751634	2e-06	NA	NA
MSTRG.30338	0.834785129918316	0	15.8101212575486	0
MSTRG.30310	0.540034718816493	0.577785	3.74460668122438	0.255235
MSTRG.30311	0.58139534883721	0.360298	NA	NA
MSTRG.30312	0.616762620995771	0	612.32964340372	0
MSTRG.30315	0.688215298253902	0	591.212349137866	0
MSTRG.30322	0.617310623001283	0.000222	85.8827181815094	0
MSTRG.30323	0.865302849441527	0	256.428110446033	0
MSTRG.30321	0.687723169242731	0	13.1690639938398	8.1e-05
MSTRG.30330	0.693194544749606	0	2438.48895815615	0
MSTRG.30326	0.59660746004603	0	99.8797844596817	0
MSTRG.30271	0.600407967173829	0.026181	1.26415394139382	0.064027
MSTRG.30340	0.732087931188603	0	132.141071109567	0
MSTRG.30341	0.610850297963317	0	16.9721389954962	1.8e-05
MSTRG.30343	0.770161514381843	0	25.9862175067158	0
MSTRG.30342	0.626563948866559	0	11.3169707540235	6.5e-05
MSTRG.30344	0.601934950125161	0	36.4431688697045	0
MSTRG.30345	0.610555068564563	0.000194	8.57054773351057	0.006665
MSTRG.30351	0.696655611463984	0	508.785085528137	0
MSTRG.30352	0.573750357188722	0.012427	1.6664112405842	0.206148
MSTRG.30353	0.603411480043387	0	25.1200248076037	0.000427
MSTRG.30354	0.586790297971046	0.001501	4.8341518953853	0.132283
MSTRG.30347	0.567224358262527	0	27.6491094974036	1e-06
MSTRG.30275	0.584130913865397	0	287.349440656489	0
MSTRG.30346	0.65570969218525	0	2383.26538704952	0
MSTRG.30285	0.615384615384615	0.126227	NA	NA
MSTRG.30287	0.537974683544304	0.195739	NA	NA
MSTRG.30288	0.802041860416899	0	3072.9828384077	0
MSTRG.30290	0.852265477843027	0	470.477714300013	0
MSTRG.30292	0.741817113583072	0	34.6179184036689	0
MSTRG.30293	0.606469240100548	0	166.970833556068	0
MSTRG.30278	0.668508287292818	7e-06	NA	NA
MSTRG.30350	0.580106922731919	0.011373	9.93997556184882	0.007657
MSTRG.30357	0.750997657693021	0	74.7226047708106	0
MSTRG.30358	0.609010481440514	0	92.3064085274405	0
MSTRG.30367	0.714933109393817	8.9e-05	1.87211384630552	0.026219
MSTRG.30356	0.598648896412454	0	15.6186235468185	0.000865
MSTRG.30370	0.581494591833543	0.033892	4.47329313375204	0.090597
MSTRG.30372	0.761979929484684	0	52.0901358204064	0
MSTRG.30378	0.769437064321333	0	28.8659890745603	3e-06
MSTRG.30374	0.742857142857143	5.5e-05	NA	NA
MSTRG.30375	0.697674418604651	0.013596	NA	NA
MSTRG.30363	0.729681302634786	0	1221.02173545478	0
MSTRG.30381	0.640410729075686	0	19.0277426286327	4e-06
MSTRG.30389	0.63332598460201	0	3.06955742537892	0.552729
MSTRG.30355	0.528925619834711	0.585384	NA	NA
MSTRG.30362	0.5744368927981	0.117173	2.42241438819709	0.43576
MSTRG.30382	0.64733334197204	0	55.7457661921826	0
MSTRG.30383	0.596590544250382	0	133.178735148078	0
MSTRG.30384	0.562612336342334	0	51.014244742667	0
MSTRG.30385	0.534077898427324	0.624863	2.2743027858297	0.132609
MSTRG.30386	0.721987376765501	0	56.3215536689424	0
MSTRG.30364	0.676758688289769	0	37.0418749436357	0
MSTRG.30516	0.53656334920141	2.7e-05	7.59344863732752	0.165872
MSTRG.30525	0.58469389297929	4.6e-05	13.6323510032189	0.011863
MSTRG.30533	0.64154831624251	0	229.84818475752	0
MSTRG.30534	0.604158331036185	5e-06	4.31565068641447	0.03452
MSTRG.30417	0.651842731225139	0	28.8354515031034	6e-06
MSTRG.30543	0.622381255231901	0	52.3377345858671	0
MSTRG.30541	0.612714699826308	5.4e-05	5.72296362311438	0.001672
MSTRG.30546	0.573603856790834	0.109724	2.45805430138227	0.158401
MSTRG.30549	0.662588970908136	0	494.94452043277	0
MSTRG.30550	0.700177846326687	0	11.1610217947192	0.001096
MSTRG.30551	0.7794817011226	0	39.1183559753145	0
MSTRG.30556	0.751802344816786	0	2.36115411211269	0.174586
MSTRG.30555	0.610530572683756	0.000456	5.55581236571142	0.056431
MSTRG.30396	0.590557379898333	0	35.0217318823239	0
MSTRG.30425	0.548754180152169	5.8e-05	10.0840509846341	0.008773
MSTRG.30395	0.580318608746086	0	450.441265642635	0
MSTRG.30434	0.687538048266643	0	21.5922139062645	5e-06
MSTRG.30428	0.537410817347727	0.805917	0.146845165283811	0.779455
MSTRG.30430	0.683695173770867	0	53.9378614383917	0
MSTRG.30427	0.703364313483591	0	0.44361916441114	0.526465
MSTRG.30432	0.875568035752313	0	565.506839662781	0
MSTRG.30433	0.724575504689485	0	47.9548075953943	0
MSTRG.30435	0.835213468182615	0	351.951800498096	0
MSTRG.30437	0.930103296719018	0	1664.26026081095	0
MSTRG.30443	0.650048620308582	0	9.28163763758892	0.000697
MSTRG.30444	0.596377680451174	8.7e-05	6.5841117303582	0.009435
MSTRG.30397	0.63356109357215	0	107.018193077754	0
MSTRG.30447	0.937293627032151	0	155.415162848998	0
MSTRG.30398	0.632863575242513	0	229.052531711423	0
MSTRG.30451	0.738196648865926	0	300.145930401511	0
MSTRG.30456	0.598048006306419	0	10.8519564547026	0.014055
MSTRG.30457	0.74375	0	NA	NA
MSTRG.30452	0.656099010611604	0	36.0701375906085	0
MSTRG.30453	0.60258081979328	0	17.3080345909731	0.000863
MSTRG.30458	0.610537141733569	0	585.735302041928	0
MSTRG.30463	0.594358159855848	3e-06	21.9092839816043	3e-06
MSTRG.30466	0.75341540728746	0	62.3622442951678	0
MSTRG.30467	0.681151704988919	0	21.8140871726626	1e-06
MSTRG.30469	0.548058028185514	0.59076	0.620264869637672	0.396857
MSTRG.30470	0.627419483249767	0	80.2448197953557	0
MSTRG.30471	0.765115391956935	0	25.6902382762854	1e-06
MSTRG.30474	0.638550811337313	0	28.3283344876087	4e-06
MSTRG.30475	0.608532483781279	0	37.4432703644234	0
MSTRG.30472	0.727272727272727	2.5e-05	NA	NA
MSTRG.30473	0.633062809907629	0	30.6663170020816	0
MSTRG.30482	0.574663214597923	0.100868	3.11478272267115	0.095254
MSTRG.30477	0.814895318558022	0	267.218509391749	0
MSTRG.30478	0.61068996004309	0.024662	0.373063187877755	0.311013
MSTRG.30571	0.800918562932312	0	769.295953057005	0
MSTRG.30573	0.574492628784807	0.00044	26.4446559103452	1e-05
MSTRG.30575	0.549464844538951	0.326507	2.51417072387001	0.049449
MSTRG.30405	0.582253804342201	0.002629	5.86347775778758	0.196653
MSTRG.30577	0.85150591444777	0	213.076872162537	0
MSTRG.30578	0.581591993481982	0	70.5614143858203	0
MSTRG.30579	0.577975735180597	0.08672	1.48358212242397	0.047908
MSTRG.30580	0.616548383513117	0.001563	3.04578905247419	0.095949
MSTRG.30581	0.544433427034709	0.627396	10.1416084015407	0.009212
MSTRG.30582	0.596017295770086	0	139.255865039813	0
MSTRG.30583	0.60501181384834	0	333.447016866597	0
MSTRG.30584	0.580935275355097	4e-06	11.3259509170144	1.9e-05
MSTRG.30400	0.549096354532278	0.067718	10.1178773492683	0.253134
MSTRG.30586	0.536585365853658	0.580706	NA	NA
MSTRG.30587	0.721469908725469	0	459.914215990467	0
MSTRG.30588	0.8618382874257	0	584.846314917672	0
MSTRG.30592	0.600976041223196	0	53.773367901094	0
MSTRG.30595	0.615527117348957	0	80.4871269567656	0
MSTRG.30597	0.630198748720701	0	1319.55171384351	0
MSTRG.30599	0.591069029154669	0.00012	26.7705939729227	0
MSTRG.30600	0.86400250549688	0	0.214514002169197	0.424695
MSTRG.30407	0.691889296737409	0	231.208956404464	0
MSTRG.30601	0.907839414795948	0	2863.69047140658	0
MSTRG.30602	0.778708080918416	0	219.980546012871	0
MSTRG.30603	0.743625751192817	0	488.668179960249	0
MSTRG.30605	0.668906316339438	0	244.355914107091	0
MSTRG.30610	0.630730642610035	1e-06	1.30414107388459	0.065576
MSTRG.30612	0.647310943742677	0	171.625015311183	0
MSTRG.30615	0.736941922512737	0	1487.78051611062	0
MSTRG.30616	0.583434709811913	0	28.2261990693434	0
MSTRG.30617	0.861013255117659	0	8.9575601058755	0.004914
MSTRG.30618	0.741043359554537	0	524.84068699801	0
MSTRG.30620	0.717951238157451	0	566.997181494878	0
MSTRG.30412	0.736021155301909	0	306.215718984638	0
MSTRG.30622	0.608329647919162	0	29.8277570425359	2e-06
MSTRG.30623	0.598708239587453	0	157.128360434907	0
MSTRG.30624	0.534750228988195	0.10729	10.4977354023813	0.000985
MSTRG.30625	0.680680842982529	0	4.30652749067485	0.010774
MSTRG.30627	0.715861212105457	0	148.308358626569	0
MSTRG.30628	0.580246913580247	0.182319	NA	NA
MSTRG.30483	0.644375421403706	0	95.6054878748473	0
MSTRG.30485	0.542484506930469	0.554423	0.00541898172074182	0.971369
MSTRG.30486	0.605017203483739	0	160.8533338902	0
MSTRG.30410	0.649122807017544	0.033423	NA	NA
MSTRG.30488	0.898457377062854	0	15.9433502654653	2.8e-05
MSTRG.30491	0.689801118363259	0	170.911023512328	0
MSTRG.30492	0.713932108155016	0	16.0903789251808	0
MSTRG.30499	0.660372395377596	0	9.96398010114276	0.001301
MSTRG.30500	0.73898552541183	0	40.6637440158792	0
MSTRG.30498	0.634905965329323	0	85.7621878893825	0
MSTRG.30501	0.572134499807095	0.15535	0.763392216983399	0.510665
MSTRG.30503	0.610041455360891	0	280.499577529802	0
MSTRG.30504	0.860867639644667	0	14.3338739096625	0.000123
MSTRG.30506	0.53843982180508	0.711048	0.0692639489038624	0.888214
MSTRG.30508	0.584798163675377	0	45.4057994435387	0
MSTRG.30519	0.596385336994282	0.008614	0.277241312254852	0.36044
MSTRG.30521	0.574468085106383	0.381666	NA	NA
MSTRG.30513	0.539473684210526	0.566855	NA	NA
MSTRG.30512	0.676493581222683	0	2503.78190564275	0
MSTRG.30559	0.59746680053338	0	2671.28468277181	0
MSTRG.30634	0.827841995898576	0	1960.46683978712	0
MSTRG.30640	0.62378139089715	0	180.137419094963	0
MSTRG.30560	0.62131599614053	0	60.5355514297062	0
MSTRG.30636	0.775900250831863	0	1487.00308598493	0
MSTRG.30638	0.584339038462669	0	84.0578304477956	0
MSTRG.30562	0.591543010125173	0.002569	16.0905062738566	0.000143
MSTRG.30565	0.926201432198759	0	478.226957623711	0
MSTRG.30569	0.644282279373188	8e-06	10.8010112249934	0.000251
MSTRG.30566	0.555555555555555	0.49687	NA	NA
MSTRG.30570	0.596797362013477	0.008672	7.11171054275287	0.000485
MSTRG.30631	0.550695313623795	0.306493	2.53735612032599	0.440976
MSTRG.30644	0.636755134225398	0	138.483444379027	0
MSTRG.30648	0.77894512262576	0	103.846858278737	0
MSTRG.30655	0.724733059058168	0	0.567842550446847	0.633934
MSTRG.30669	0.533705556317995	0.704742	4.56830616283186	0.73686
MSTRG.30672	0.683084120312135	0	472.815514256278	0
MSTRG.30673	0.54495079253782	0.065126	6.93900925938221	0.142323
MSTRG.30668	0.586938784727082	2.5e-05	30.1648861294052	1e-06
MSTRG.30676	0.629794174274634	0	134.848335955398	0
MSTRG.30677	0.685207250645728	0	7585.39794802972	0
MSTRG.30678	0.638159680080745	0	167.170374538499	0
MSTRG.30683	0.55431297222503	0.014514	6.65067662464634	0.516077
MSTRG.30684	0.697085120198577	0	160.600047870555	0
MSTRG.30686	0.51364985683902	0.860527	0.456326048045532	0.698537
MSTRG.30688	0.894043886466914	0	25.9894354256495	0
MSTRG.30656	0.61626647667745	0	26.9234683844116	3.4e-05
MSTRG.30697	0.598311278924234	0.00228	6.11159888671747	0.025397
MSTRG.30698	0.819644177989419	0	0.312033250797645	0.617518
MSTRG.30704	0.567102546783172	0	608.311424864606	0
MSTRG.30703	0.614434136104882	0	8.67231951095475	0.010356
MSTRG.30707	0.838598749410475	0	336.88057208737	0
MSTRG.30711	0.783647462473677	0	108.477421421395	0
MSTRG.30712	0.680990017833548	0	342.921576795467	0
MSTRG.30713	0.608643936540595	0	26.482382072822	0
MSTRG.30722	0.665242552752731	0	14.1511382627693	9.9e-05
MSTRG.30725	0.734173787890935	0	686.797468055984	0
MSTRG.30726	0.796048111832534	0	1180.28267253515	0
MSTRG.30727	0.718433419072614	0	57.5319002595024	0
MSTRG.30728	0.676833035442686	0	3116.29339481963	0
MSTRG.30731	0.622938738964268	0	69.7659207641269	0
MSTRG.30735	0.529427208895526	0.93227	0.252595332475654	0.931957
MSTRG.30658	0.666666666666667	0.004486	NA	NA
MSTRG.30659	0.607439378762396	0.000217	18.8159134269479	1.3e-05
MSTRG.30738	0.602361388669765	0	217.577031967639	0
MSTRG.30747	0.691176470588235	0.002252	NA	NA
MSTRG.30763	0.589722332107123	0	36.9561825473165	3e-06
MSTRG.30764	0.694504281852234	0	15.7269751126296	6e-04
MSTRG.30765	0.631007316337751	0	55.0016550500648	0
MSTRG.30766	0.69862988928404	0	0.140473165761311	0.790405
MSTRG.30768	0.621821596356315	0	48.7414026261528	0
MSTRG.30761	0.666863934661202	0	275.347015777523	0
MSTRG.30770	0.568479894617196	0	29.2854098055659	0
MSTRG.30771	0.850730434399151	0	0.427668025289126	0.517313
MSTRG.30748	0.583409153526332	0	72.2894910169798	0
MSTRG.30662	0.644643854898177	0	105.988471871492	0
MSTRG.30749	0.641027897527757	0	1619.45113540896	0
MSTRG.30751	0.575185509764638	0	16.4045844430181	5e-06
MSTRG.30759	0.635817542998364	0	194.665080673802	0
MSTRG.30774	0.586022348743841	0	50.3789686190937	0
MSTRG.30779	0.751803846187394	0	9.34262970427488	0.000603
MSTRG.30778	0.62387516724742	0	15.6775048537682	0.00018
MSTRG.30780	0.728502405378947	0	81.9511585107406	0
MSTRG.30782	0.580698336982899	0.254567	0.181437484787037	0.458887
MSTRG.30786	0.897684815602757	0	55.5828287613232	0
MSTRG.30663	0.674263694522697	0	20.9715009713408	4e-06
MSTRG.30788	0.602816164886124	6.5e-05	15.8780050283049	9e-06
MSTRG.30791	0.630708259595601	0	12.4390388621968	3e-05
MSTRG.30792	0.600389044153099	1e-06	10.0564505452739	0.003538
MSTRG.30790	0.937365701056755	0	1991.79261408568	0
MSTRG.30794	0.659895951918636	0	542.97811190975	0
MSTRG.30795	0.859250214501902	0	1567.34178788976	0
MSTRG.30679	0.619104963975968	0	80.6796083165356	0
MSTRG.30680	0.57702223059273	0	40.384626921682	0
MSTRG.30682	0.699019292132278	0	146.333927084997	0
MSTRG.30811	0.863936068052	0	22.8565131611986	0
MSTRG.30812	0.623621431572433	2.9e-05	4.70352169137781	0.006431
MSTRG.30821	0.649999096853251	0	97.5477379256784	0
MSTRG.30802	0.642029800698215	0	54.7961812338262	0
MSTRG.30817	0.560018381993056	0.361464	0.0892532680409208	0.552518
MSTRG.30819	0.829897723665352	0	214.681872836287	0
MSTRG.30820	0.541627160343965	0.013814	5.07549934474226	0.003809
MSTRG.30824	0.588186701701337	0.145056	1.21496875078864	0.078757
MSTRG.30822	0.62660599782912	0.000637	1.87642186712125	0.088026
MSTRG.30826	0.708953850537725	0	118.680653094925	0
MSTRG.30803	0.757730806096387	0	0.159844830021391	0.444286
MSTRG.30828	0.623060285194696	0.001702	7.92651439061887	0.001327
MSTRG.30829	0.514086816271066	0.932035	0.0246479278102456	0.785072
MSTRG.30827	0.589873487144068	0	132.112146522625	0
MSTRG.30830	0.720946998131074	0	5.149953259647	0.016553
MSTRG.30831	0.574850034741343	1e-06	14.4041420186289	0.048653
MSTRG.30837	0.668609727840098	0	1.74636012783185	0.293629
MSTRG.30832	0.898387002787081	0	22.6064914187705	0
MSTRG.30840	0.683116990126075	0	151.625418383416	0
MSTRG.30844	0.608200749956257	0	672.487067148668	0
MSTRG.30845	0.558225384730547	0.023289	3.76631383901505	0.011767
MSTRG.30846	0.70183283207075	0	400.908952949194	0
MSTRG.30841	0.712195730318671	0	871.444903213535	0
MSTRG.30848	0.670828180054257	0	58.9716755775636	0
MSTRG.30849	0.575598928284686	2e-06	1.44845632075863	0.057269
MSTRG.30847	0.968269574091702	0	52.7075799605231	0
MSTRG.30853	0.562840213390646	0.12948	0.435434707922758	0.269976
MSTRG.30854	0.599142398989877	0.034772	8.70933683277112	0.000712
MSTRG.30855	0.655790823774175	0	76.6635612258911	0
MSTRG.30858	0.59671792637495	3e-06	23.5425913397584	2e-06
MSTRG.30860	0.619257725110588	0	363.359435041043	0
MSTRG.30857	0.550280621177316	0.122162	0.0286877529143183	0.750954
MSTRG.30863	0.915682969971525	0	362.852172957111	0
MSTRG.30864	0.629777568613152	0	273.994515919992	0
MSTRG.30865	0.627264404125658	0	40.5043574092631	0
MSTRG.30866	0.623757130308841	0	1165.92547018701	0
MSTRG.30873	0.6307632039778	0	74.2099585935358	0
MSTRG.30874	0.616250609265236	0	7.97811576880085	0.116752
MSTRG.30868	0.559836509718843	0.207646	0.327109351761443	0.356921
MSTRG.30872	0.668163173841661	0	52.2665459333114	0
MSTRG.30870	0.8	0.000521	NA	NA
MSTRG.30869	0.638136558081275	0	411.600729828075	0
MSTRG.30875	0.736842105263158	4.4e-05	NA	NA
MSTRG.30878	0.637092541980732	0	277.078329981043	0
MSTRG.30879	0.765561608756668	0	12.4440631125756	0.000314
MSTRG.30891	0.739561109843466	0	42.4527020184183	0
MSTRG.30890	0.637449201074185	0	859.856682558667	0
MSTRG.30892	0.64840669308946	0	241.178313742427	0
MSTRG.30893	0.670599248456544	0	38.7898473416272	0
MSTRG.30887	0.570454585233757	0	23.5670856110352	3.6e-05
MSTRG.30888	0.607044023396601	0	486.799196932997	0
MSTRG.30889	0.711981035955147	1.2e-05	0.294251901030776	0.341117
MSTRG.30814	0.604312296648883	0.001205	4.7886791234083	0.137048
MSTRG.30815	0.614075154429354	2e-06	11.1215862305955	0.004935
MSTRG.30816	0.641786227763534	0	44.9494102511025	0
MSTRG.30806	0.720717601908133	0	0.167152562429521	0.46583
MSTRG.30807	0.535485275087019	0	86.5820742591633	0
MSTRG.30808	0.673914224223315	0	7.88657666681233	0.011783
MSTRG.30894	0.561712362875279	0.308431	1.45566375333744	0.062841
MSTRG.30906	0.653723682228184	0	5.09635112123913	0.019326
MSTRG.30911	0.742424242424242	9.5e-05	NA	NA
MSTRG.30912	0.645177358570267	0	7.52716367051078	0.062882
MSTRG.30913	0.697734564868468	0	22.3723560182221	1e-05
MSTRG.30895	0.760869565217391	0.000532	NA	NA
MSTRG.30934	0.69682668571324	0	24.5323382376174	0.000245
MSTRG.30916	0.630219421350138	0	21.4264433489681	1e-06
MSTRG.30917	0.598287913869581	0	237.477361924027	0
MSTRG.30918	0.597350105413315	0	24.5690100839695	1e-06
MSTRG.30899	0.633564558351366	0	267.543380734061	0
MSTRG.30907	0.662494918649442	0	31.6744879280647	0
MSTRG.30908	0.713494156302373	0	4.42431522718383	0.016409
MSTRG.30909	0.584021705543273	0.043807	2.62529235589132	0.306448
MSTRG.30910	0.604208346589047	0	61.4592866609794	0
MSTRG.30897	0.609836174761853	0	21.0651005437957	3e-06
MSTRG.30903	0.587391391771159	0.083371	2.61149821166044	0.083622
MSTRG.30924	0.608676984309413	0	58.7175006092501	0
MSTRG.30938	0.57180223796674	0	97.9802701959522	0
MSTRG.30922	0.532712647540389	0.119223	0.00522097719718034	0.888196
MSTRG.30926	0.642396217842982	0	4.56965103087849	0.238499
MSTRG.30948	0.817578275525943	0	71.2584379082296	0
MSTRG.30960	0.612087505335948	0	49.5744200890825	0
MSTRG.30962	0.570593213196254	0.141402	2.84209566144765	0.067659
MSTRG.30963	0.61307395035765	0	80.9129593349035	0
MSTRG.30964	0.673183317936976	0	0.862511161522799	0.131226
MSTRG.30966	0.622641509433962	0.098256	NA	NA
MSTRG.30968	0.615384615384615	0.125992	NA	NA
MSTRG.30979	0.574812775855884	0.007784	20.240687284891	1.1e-05
MSTRG.30944	0.707143113245795	0	19.4259766174127	0
MSTRG.30977	0.70855222483741	0	0.0185146651837132	0.787482
MSTRG.30947	0.541938238360176	0.022749	17.9659525279929	1.1e-05
MSTRG.30981	0.616475070319287	0	6.8743242269284	0.072054
MSTRG.30945	0.677183801080964	0	11.7968735684011	9.3e-05
MSTRG.30982	0.863105460823988	0	1384.16831142591	0
MSTRG.30983	0.751987831966424	0	498.085123680272	0
MSTRG.30946	0.654651274265218	0	55.1894324426905	0
MSTRG.30984	0.677726934790696	0	462.710001283264	0
MSTRG.30985	0.763278414609347	0	183.149204966074	0
MSTRG.30988	0.581100618503289	0.000764	5.66341170964083	0.055236
MSTRG.30990	0.619980161249085	0	36.2131806061845	0
MSTRG.30994	0.50427350589145	0.99464	0.017168751954224	0.807934
MSTRG.30998	0.609423222092768	0	13.1194741240932	0.024749
MSTRG.31003	0.748197258691681	0	169.577853802533	0
MSTRG.31004	0.904562477721934	0	346.968565265964	0
MSTRG.30999	0.621310871000425	0	6.99372044259337	0.007222
MSTRG.31007	0.641295728739122	0	6.59575286195629	0.000938
MSTRG.31018	0.624957746275291	0.020415	4.47611633698871e-05	0.969434
MSTRG.31012	0.628571428571428	0.041124	NA	NA
MSTRG.31013	0.764580679266444	0	59.4504018796261	0
MSTRG.31023	0.698299480942829	0	252.386192530119	0
MSTRG.31032	0.595692128081341	0	6.7295814730684	0.058837
MSTRG.31040	0.869510972843774	0	287.653494066604	0
MSTRG.31046	0.751409598144678	0	27.2557757836513	1e-06
MSTRG.30955	0.775140776786299	0	107.857683477666	0
MSTRG.31045	0.665886483323581	0	NA	NA
MSTRG.30956	0.821839555715468	0	387.628763555361	0
MSTRG.31044	0.804961841625285	0	497.14974784554	0
MSTRG.30957	0.958071261560572	0	73.2813446016032	0
MSTRG.31062	0.847826086956522	1e-06	NA	NA
MSTRG.31072	0.772209756208768	0	2112.62146491022	0
MSTRG.31066	0.73806631299582	0	1108.34906154686	0
MSTRG.31067	0.633070273470188	0	14.9722830427226	0.001282
MSTRG.31069	0.583773095174675	0.007776	5.76959739847233	0.010681
MSTRG.31060	0.746642955508966	0	275.533455389062	0
MSTRG.31061	0.639406018253705	0	4.70978143286412	0.310586
MSTRG.31081	0.635828551961927	0	322.383357455753	0
MSTRG.31083	0.7664858444992	0	0.0194236179815279	0.995494
MSTRG.31087	0.864629475426035	0	0.728524996564218	0.151361
MSTRG.31099	0.727850124866608	0	215.501714015825	0
MSTRG.31100	0.681289141660839	0	44.4313280833439	0
MSTRG.31106	0.622839199968668	0	1.85225027754479	0.382769
MSTRG.31111	0.58564736859819	0.000889	1.56973291636564	0.591372
MSTRG.31073	0.617098986732947	0	291.346341681514	0
MSTRG.31113	0.754716097723259	0	185.189007817885	0
MSTRG.31115	0.657227335854488	0	9.09657826860358	0.000677
MSTRG.31125	0.568306268993071	0	42.6286921405187	0
MSTRG.31141	0.701654857753217	0	105.75011775342	0
MSTRG.31144	0.593056420194311	0.000317	1.99719618041194	0.350424
MSTRG.31145	0.589517053451772	0	40.0981556478283	0
MSTRG.31147	0.646679569434793	0	755.737582067742	0
MSTRG.31127	0.871660231190349	0	190.255902072369	0
MSTRG.31132	0.691316886249089	0	87.278632103986	0
MSTRG.31133	0.677157900519363	0	39.4403087383585	0
MSTRG.31134	0.665314816389209	0	462.207136058259	0
MSTRG.31137	0.655444861026921	0	82.2346119763313	0
MSTRG.31136	0.724912360949825	0	17.2328954921937	1.6e-05
MSTRG.31159	0.737278379525628	0	1.44021349202809	0.057982
MSTRG.31160	0.580477349504276	2e-06	20.3214312056213	7e-06
MSTRG.31164	0.641988791969806	0	161.316612426736	0
MSTRG.31167	0.657632454914889	0	102.496013752447	0
MSTRG.31168	0.672592069174213	0	15.767837657304	0.000317
MSTRG.31166	0.546076178535008	0.060775	5.63796294739981	0.050767
MSTRG.31175	0.551754689007215	0.472785	0.165253163435522	0.464246
MSTRG.31176	0.534752806390498	0.017588	5.91578601693683	0.04148
MSTRG.31200	0.599728243307324	0	29.5181440361915	5e-06
MSTRG.31185	0.618305680294044	0	333.758544493623	0
MSTRG.31204	0.761200626899041	0	0.0331774344788899	0.738829
MSTRG.31206	0.665788441959774	0	307.106868773148	0
MSTRG.31209	0.567628324320236	0.00502	5.91629042827547	0.009661
MSTRG.31207	0.555526728503293	0.002093	41.5369976625355	2e-06
MSTRG.31214	0.550570079370122	0.537989	0.722043624860028	0.69425
MSTRG.31217	0.563038940991862	0.000322	2.20731407450904	0.319525
MSTRG.31216	0.524258650518523	0.427434	8.56962736834031	0.06431
MSTRG.31191	0.603585016895251	0	25.2039085534203	0
MSTRG.31215	0.544794952309576	0.603461	1.20137432570978	0.606491
MSTRG.31220	0.584228770259195	0.001483	12.2518440269818	0.008183
MSTRG.31218	0.595364378773206	0	169.787964230373	0
MSTRG.31222	0.578819175218626	0.115165	0.867541103034543	0.129606
MSTRG.31224	0.671283151969344	0	114.878143660148	0
MSTRG.31226	0.635398786860744	0	132.067587177742	0
MSTRG.31227	0.633829723569543	0	129.010460718745	0
MSTRG.31232	0.529411764705883	0.780087	NA	NA
MSTRG.31229	0.720796318445988	0	12.5623376132772	0.000271
MSTRG.31186	0.640258749806951	0	83.9074609289253	0
MSTRG.31237	0.608434448264509	0	91.7141586705889	0
MSTRG.31187	0.773221746662913	0	515.854735467207	0
MSTRG.31235	0.692161876325977	0	1318.83230009795	0
MSTRG.31248	0.555072384853158	0	28.0904639127073	2e-06
MSTRG.31249	0.553773834888815	1.1e-05	29.3191136936318	0
MSTRG.31250	0.552895796961607	0.038805	11.1495787809239	0.000672
MSTRG.31238	0.727133579275625	0	988.640622284915	0
MSTRG.31190	0.635868825633631	0	18.9750378126029	2e-05
MSTRG.31193	0.635135135135135	0.026554	NA	NA
MSTRG.31194	0.589522514549903	0	172.03335556902	0
MSTRG.31195	0.659175858784431	0	308.022978494609	0
MSTRG.31198	0.67175272258951	0	295.388663196572	0
MSTRG.31203	0.53767022692929	0.862638	1.35803743215234	0.759725
MSTRG.31251	0.594706773160217	0	58.8333590684948	0
MSTRG.31244	0.609486132727509	0	78.5526585210576	0
MSTRG.31253	0.619130978610332	0.034538	0.170884373463675	0.467575
MSTRG.31255	0.658843899139247	0	69.7384457133047	0
MSTRG.31266	0.771867197123613	0	35.3591315817616	0
MSTRG.31263	0.656062695428054	0	2138.08720386262	0
MSTRG.31265	0.602972846904181	0	66.9459542809168	0
MSTRG.31267	0.586722384808765	0	508.462516483692	0
MSTRG.31262	0.864583333333333	0	NA	NA
MSTRG.31275	0.81652888460878	0	63.7571254811232	0
MSTRG.31293	0.650831561601696	0	310.413382233097	0
MSTRG.31281	0.5622996788018	2.5e-05	32.765777987496	0
MSTRG.31292	0.526315789473684	0.812504	0	1
MSTRG.31302	0.594888186313152	0	281.358040210338	0
MSTRG.31284	0.616750526401355	0	36.4986714168189	0
MSTRG.31306	0.666882822903572	0.000134	0.39717441101901	0.537822
MSTRG.31307	0.636544282229762	1.5e-05	16.2485957764937	3.1e-05
MSTRG.31308	0.577127183173062	0.002293	8.06597882333536	0.000702
MSTRG.31310	0.99999057157766	0	0.126883929672159	0.998532
MSTRG.31311	0.848639920368439	0	29.5020143956381	0
MSTRG.31314	0.564643272978897	0.292388	2.14253143623569	0.067511
MSTRG.31286	0.625900615923055	0	48.1148203157274	0
MSTRG.31327	0.596971818404149	0	118.838918628498	0
MSTRG.31329	0.5532404698921	0.428812	0.662104491019721	0.831263
MSTRG.31331	0.562045167537429	0.314574	0.00558699292153981	0.985729
MSTRG.31332	0.654724779252323	0	149.669113959787	0
MSTRG.31336	0.630472466287253	0	223.84215461994	0
MSTRG.31334	0.735494992425199	0	1023.62768850426	0
MSTRG.31339	0.573148837506169	1e-06	1.54632390312648	0.233085
MSTRG.31342	0.557201993063512	0.012433	12.9495067287452	0.051866
MSTRG.31343	0.533333333333333	0.698448	NA	NA
MSTRG.31344	0.619960549455105	9e-06	33.9877811163587	0
MSTRG.31348	0.670956474747793	0	1.470053437849	0.138011
MSTRG.31349	0.640774335389875	0	30.0645994494872	0
MSTRG.31352	0.563540138644611	0	7.78569120262428	2.6e-05
MSTRG.31353	0.561110690265219	0	51.6838752732363	0
MSTRG.31356	0.569284601245365	0.078282	1.23735255397327	0.463851
MSTRG.31359	0.658972726102665	0	227.349910985121	0
MSTRG.31360	0.742724928805543	0	1217.7554100305	0
MSTRG.31365	0.588240053272291	0	137.02179954019	0
MSTRG.31366	0.68269241462776	0	169.204270418498	0
MSTRG.31361	0.703441795933694	0	16.7102980246881	3e-05
MSTRG.31290	0.786602368145381	0	1891.32547861733	0
MSTRG.31363	0.601302789004733	0	9.98485984178866	0.000144
MSTRG.31367	0.576234817340028	0	28.4449545482094	2e-06
MSTRG.31368	0.603441060364382	0	97.7956319314567	0
MSTRG.31370	0.681610837770428	0	16.8064247364243	7e-06
MSTRG.31371	0.571176884100614	2e-06	13.855000852613	3.1e-05
MSTRG.31372	0.657285221622388	0	685.677249958776	0
MSTRG.31373	0.766092548474926	0	200.869470119389	0
MSTRG.31378	0.566639821925696	0.036866	4.21322938537373	0.562091
MSTRG.31380	0.637601982181106	0	243.45384442322	0
MSTRG.31401	0.652606151026723	0	395.968596106773	0
MSTRG.31391	0.573013105478446	0.001629	3.36723291833506	0.285318
MSTRG.31388	0.72901029763717	0	35.670013781771	0
MSTRG.31404	0.882936234308531	0	84.7384926603866	0
MSTRG.31405	0.634378650758449	0	42.8158584478743	0
MSTRG.31407	0.696549063655001	0	343.428278413399	0
MSTRG.31410	0.609756097560976	0.211069	NA	NA
MSTRG.31411	0.61543653800626	0	109.587059853526	0
MSTRG.31413	0.852986356779896	0	743.522851045465	0
MSTRG.31385	0.734007617903807	0	121.860011035131	0
MSTRG.31400	0.749277136160294	0	1178.63279747185	0
MSTRG.31417	0.671771741316176	0	656.938592484049	0
MSTRG.31421	0.550000000000001	0.636209	NA	NA
MSTRG.31424	0.584194906028805	0	67.0817592734397	0
MSTRG.31428	0.601749612845008	0	157.527309561864	0
MSTRG.31427	0.994480274692892	0	204.148935889624	0
MSTRG.31578	0.570371645027189	0	21.7467454010803	0.000106
MSTRG.31444	0.631768623220309	0	42.532941685423	0
MSTRG.31580	0.699197632758706	0	361.053337542143	0
MSTRG.31582	0.786248466471602	0	87.1374320771838	0
MSTRG.31583	0.773969748015501	0	3.83564262023155	0.180389
MSTRG.31589	0.586995493823159	0	73.1511635708964	0
MSTRG.31442	0.536593596070729	0.27633	3.03718267119165	0.032003
MSTRG.31605	0.549146862120346	0.220423	2.35631916551683	0.020894
MSTRG.31606	0.603065187775818	0	79.3388474587496	0
MSTRG.31603	0.813475225086037	0	65.0725489674995	0
MSTRG.31604	0.642340616251384	0	30.0702968316989	0
MSTRG.31611	0.656105905431807	0	0.305286136980325	0.618162
MSTRG.31607	0.600116782808458	0.029992	0.507273023749347	0.469906
MSTRG.31608	0.683446513345022	0	232.314114857075	0
MSTRG.31617	0.842105263157895	0	NA	NA
MSTRG.31620	0.651170351034406	0	12.0369209474374	0.000187
MSTRG.31622	0.705444079982185	0	15.5006694957879	2.3e-05
MSTRG.31623	0.583333333333333	0.016928	NA	NA
MSTRG.31625	0.755179914018137	0	8.73350646306243	0.005888
MSTRG.31626	0.595929689147618	0	12.9061578087166	3e-06
MSTRG.31631	0.703527432169125	0	56.543552556945	0
MSTRG.31632	0.667139354804787	0.002481	0.528067697041629	0.223149
MSTRG.31449	0.72699287593795	0	3221.55115699169	0
MSTRG.31451	0.774569381965878	0	597.674634124764	0
MSTRG.31452	0.684210526315789	0.001785	NA	NA
MSTRG.31453	0.639589569054147	0	1.21798717957933	0.328065
MSTRG.31455	0.721023683596274	0	33.6573602722044	0
MSTRG.31458	0.645660843481768	0	21.3313098832707	9e-06
MSTRG.31459	0.610522012464378	0	1.34357852823316	0.422986
MSTRG.31461	0.640906785029198	0	16.1879390269551	0.000297
MSTRG.31465	1	0	NA	NA
MSTRG.31478	0.606074454027593	0	109.139576335991	0
MSTRG.31469	0.590303119117579	0.124422	0.202177254714582	0.729649
MSTRG.31470	0.702335538959594	0	0.0678505377565929	0.970479
MSTRG.31472	0.6	0.232048	NA	NA
MSTRG.31479	0.596360288138745	0	97.3388093073556	0
MSTRG.31477	0.604038753324456	0.000606	2.20712242101611	0.058985
MSTRG.31490	0.626667108699509	0	83.7845221664173	0
MSTRG.31487	0.588200914972135	9e-06	12.1431636873689	0.008475
MSTRG.31488	0.732175675851692	0	1.73935934825322	0.036063
MSTRG.31489	0.742986304057227	0	694.615804454038	0
MSTRG.31492	0.673027237886642	0	277.942843137822	0
MSTRG.31493	0.924463947996569	0	403.287487080047	0
MSTRG.31494	0.828395555687066	0	840.791861237336	0
MSTRG.31495	0.780243522337489	0	2.35420559634586	0.01928
MSTRG.31500	0.634815657007781	0	0.125614802422131	0.810288
MSTRG.31503	0.805394836467719	0	188.096329864244	0
MSTRG.31506	0.735026091101016	0	210.59631537615	0
MSTRG.31512	0.794878436396241	0	452.316769847008	0
MSTRG.31518	0.627426417763819	0	18.1681890395241	2.2e-05
MSTRG.31526	0.638187603197478	0	41.2758282940108	0
MSTRG.31533	0.651358961863792	0	147.50035673521	0
MSTRG.31536	0.813515899471206	0	23.048353334235	1e-06
MSTRG.31541	0.646871246214082	0	0.611415970326757	0.214345
MSTRG.31539	0.624370634358389	0.00084	0.0820112305490742	0.611178
MSTRG.31545	0.640574180959064	0	5.51238429007309	0.013157
MSTRG.31547	0.647000631108581	0	95.0983976943814	0
MSTRG.31555	0.599062542751859	0	190.674516846675	0
MSTRG.31552	0.766206894831412	0	83.5747708243618	0
MSTRG.31557	0.733445991232964	0	1198.52311589107	0
MSTRG.31567	0.56394689283676	0.082477	6.73947272057378	0.008733
MSTRG.31563	0.748419312378352	0	260.973349195489	0
MSTRG.31565	0.849904712623523	0	78.6474948222953	0
MSTRG.31572	0.614885090133567	0	34.7081928284941	1e-06
MSTRG.31638	0.62453984494432	0	89.5290088706665	0
MSTRG.31637	0.590169777674703	0	267.143386104013	0
MSTRG.31652	0.541912961536465	0.344146	4.80380359249996	0.15318
MSTRG.31653	0.570542661036571	1e-05	14.0730653828876	0.005678
MSTRG.31646	0.670611781849361	0	8.37037625346542	0.012457
MSTRG.31660	0.718720929146724	0	277.241070661362	0
MSTRG.31661	0.550550315362012	0.13977	2.71369318538157	0.012759
MSTRG.31670	0.959250273889603	0	0.32870728034275	0.895733
MSTRG.31669	0.590434550885046	0.00032	8.92427522051321	0.003678
MSTRG.31676	0.700590807658001	0	194.970365875894	0
MSTRG.31697	0.574439704474387	0.003726	1.39506191466284	0.156949
MSTRG.31699	0.630428020016818	0	7.60750951918909	0.005963
MSTRG.31700	0.664658226867764	0	20.1762861682384	3.8e-05
MSTRG.31701	0.634922831048763	4e-06	4.09161856460062	0.00868
MSTRG.31671	0.683756994187945	0	2.56917194185719	0.086493
MSTRG.31709	0.826797360730684	0	204.628984676281	0
MSTRG.31708	0.616483400898796	0	9.10919704123005	0.000107
MSTRG.31712	0.586154640573808	0	25.9199973166174	7.2e-05
MSTRG.31710	0.716175443360233	0	159.026191268856	0
MSTRG.31713	0.816866582088807	0	80.0703740402344	0
MSTRG.31714	0.632361638496988	0	18.7228591420492	0.000366
MSTRG.31672	0.5625	0.471284	NA	NA
MSTRG.31718	0.559739735035933	0.001611	33.6073491677069	3e-05
MSTRG.31719	0.600410636556182	0	32.6111372497258	0
MSTRG.31720	0.64987336795378	0	28.3398161818295	0
MSTRG.31724	0.613861386138614	0.028358	NA	NA
MSTRG.31673	0.574745221870736	0.068771	0.0119636689079722	0.833574
MSTRG.31721	0.682589933696356	0	32.5776290513356	0
MSTRG.31723	0.792035398230089	0	NA	NA
MSTRG.31727	0.544752016240441	0.538137	4.5196740405202	0.625075
MSTRG.31678	0.596041892198032	0.000905	12.3692211410709	0.000405
MSTRG.31726	0.666191372036462	0	133.282413873032	0
MSTRG.31730	0.639043483846299	0	210.685453760993	0
MSTRG.31733	0.653819419276173	0	15.5040104967826	0.000152
MSTRG.31739	0.585860561746337	0.024198	3.32050578936114	0.131257
MSTRG.31747	0.6695620220364	0	276.316587692691	0
MSTRG.31740	0.536213428129015	0.343573	0.553687935311812	0.787397
MSTRG.31681	0.760854874803056	0	319.702470957259	0
MSTRG.31682	0.642339234758131	8.2e-05	1.32778708372479	0.287435
MSTRG.31742	0.761631701622102	0	117.727210285016	0
MSTRG.31743	0.706289657328442	0	94.5630659771257	0
MSTRG.31744	0.621864994864456	0	684.878979767445	0
MSTRG.31741	0.621946942263646	0.001914	0.904067300427446	0.449682
MSTRG.31755	0.589825612820348	0.003688	10.2487247115611	0.001322
MSTRG.31753	0.697512049619608	0	69.9169551575089	0
MSTRG.31756	0.773967928669607	0	1.66281194218795	0.329901
MSTRG.31680	0.569116136216156	0.005521	1.28613638744918	0.304015
MSTRG.31685	0.631400462633417	0	356.897183723998	0
MSTRG.31683	0.605547989514769	0	61.4666124424015	0
MSTRG.31687	0.59106617691659	0.039594	2.71204709035813	0.275648
MSTRG.31686	0.569031025383677	0.014003	4.26902460807698	0.105546
MSTRG.31695	0.562600337613	0.292907	0.383029480793204	0.295936
MSTRG.31675	0.592178496153544	0	29.9454263669713	0
MSTRG.31694	0.66205055757278	0	55.6940961607113	0
MSTRG.31696	0.639585923265262	0	134.854532668628	0
MSTRG.31761	0.657136394872193	2e-06	2.70505856012264	0.12933
MSTRG.31765	0.790464039210583	0	340.436936486927	0
MSTRG.31767	0.643571941563445	0	14.5883893645328	0.000414
