## Supplementary material for "*Cis*-regulatory divergence underpins the evolution of C_3_-C_4_ intermediate photosynthesis in *Moricandia*": Source Data Figure 5: Figure 5-source data 3 Hybrid5_ASE-transcript_analysis

majorAlleleFrequency	pValueASE	heterogeneityQ	pValueHeterogeneity
MSTRG.2	0.565281575999323	0.240382	0.282697611878445	0.327383
MSTRG.4	0.816010714743529	0	300.545515375162	0
MSTRG.6	0.823079003433845	0	1.58773374312245	0.227731
MSTRG.8	0.647995454122811	0	404.2984964773	0
MSTRG.7	0.591573048941367	1e-06	6.94993966840165	0.135479
MSTRG.10	0.5788320435313	0	6.24167107222707	0.028236
MSTRG.15	0.80127518885597	0	1353.6195469859	0
MSTRG.16	0.636801252133953	0	12.5443753161159	0.000202
MSTRG.17	0.63294692969126	0	40.6667514570974	0
MSTRG.13	0.617286140822985	0	545.648681186769	0
MSTRG.19	0.6575210173609	0	53.8551784571426	0
MSTRG.25	0.595680278159565	5e-06	38.420913584422	0
MSTRG.26	0.654937686364919	0.000161	3.7941385276738	0.012641
MSTRG.34	0.621098401760404	0.005686	10.6566949727185	0.000549
MSTRG.53	0.633552613893517	0	226.239995929083	0
MSTRG.40	0.574193135990479	0.034389	0.468144636600451	0.693895
MSTRG.52	0.725233262320048	0	167.337424248899	0
MSTRG.47	0.564237516056685	0	52.6810162660328	0
MSTRG.59	0.82671670442706	0	195.709588817303	0
MSTRG.48	0.792843532627239	0	2954.22436172818	0
MSTRG.50	0.677268859214452	0	48.7159875755253	0
MSTRG.65	0.554959768671229	0.025078	29.7298849229264	0
MSTRG.69	0.884507042253521	0	NA	NA
MSTRG.49	0.693062680604024	0	0.0583107273050844	0.653234
MSTRG.67	0.801294774346122	0	12.2463272231773	0.0155
MSTRG.72	0.595120053309036	0	52.1258541381162	0
MSTRG.73	0.575947741428835	0.015345	3.5820791751332	0.035208
MSTRG.74	0.523648525501825	0.917442	0.371781940599538	0.751677
MSTRG.81	0.591225804991869	0.025704	2.9954788402267	0.02647
MSTRG.75	0.839540006646639	0	671.663380422928	0
MSTRG.94	0.658952313960716	0	25.4320529019786	3.8e-05
MSTRG.88	0.892824909750394	0	47.4735115920325	0
MSTRG.91	0.665447582855776	0	51.8383466827914	0
MSTRG.97	0.610399653620019	0	14.7863308290108	0.000535
MSTRG.98	0.512820512820514	1	NA	NA
MSTRG.99	0.689145583537105	0	228.462154977139	0
MSTRG.101	0.710030961104646	0	953.872961049586	0
MSTRG.103	0.684681841152138	0	152.279028443606	0
MSTRG.105	0.619086824692017	0	4.78102380861331	0.237584
MSTRG.114	0.639408128198822	0	17.8099759267903	0.002236
MSTRG.120	0.655655670186897	0	13.7940304234552	0.012822
MSTRG.122	0.555569818232009	0.052287	8.12689527763159	0.003381
MSTRG.121	0.532660908015596	0.188072	9.09613895086188	0.013923
MSTRG.123	0.675399845482962	0	0.458448821241117	0.253407
MSTRG.131	0.695381694737274	0	55.3039961909304	0
MSTRG.134	0.593487419104798	0.000349	12.9188320363387	0.000558
MSTRG.133	0.632741773605995	0	28.7409266661577	0
MSTRG.142	0.547502215884801	0.072467	3.63917728899984	0.014096
MSTRG.147	0.618559613668185	0	20.9500467242106	6.5e-05
MSTRG.156	0.563681361792865	0.348873	0.182509470798622	0.431292
MSTRG.162	0.646956178398265	0	11.585118230304	0.002549
MSTRG.167	0.591535458353571	1e-06	4.72463209880654	0.284063
MSTRG.165	0.67741935483871	0.000786	NA	NA
MSTRG.166	0.571600700631348	5e-06	11.8834589022115	0.026585
MSTRG.168	0.556507506719831	0.000183	45.1447175869094	3e-06
MSTRG.153	0.61426427287191	0	14.0323243797239	0.000568
MSTRG.152	0.60802188327494	6e-06	3.56632266924105	0.0684
MSTRG.160	0.537364933603589	0	29.4198219130974	0.001548
MSTRG.161	0.518729857699991	0.089454	4.00537887362299	0.008766
MSTRG.155	0.643826479876386	0	198.383116487201	0
MSTRG.170	0.693775865082932	0	198.612351433145	0
MSTRG.179	0.606040239657082	0	150.309000166029	0
MSTRG.196	0.601520131867466	0	187.35569696552	0
MSTRG.194	0.682210591801794	0	690.74043016052	0
MSTRG.195	0.548546278141918	0.345062	0.964364139800275	0.431569
MSTRG.180	0.819668306558751	0	222.733737753082	0
MSTRG.200	0.814814814814815	0	NA	NA
MSTRG.201	0.659781749784652	0	71.885782250006	0
MSTRG.203	0.763639470640017	0	262.046216190777	0
MSTRG.178	0.554320297651259	0.002766	28.989117706773	2.4e-05
MSTRG.181	0.59739095442669	0	10.6292554557131	0.000226
MSTRG.175	0.612042037433538	0	173.665447259742	0
MSTRG.177	0.565597418343172	0	61.9936963103314	0
MSTRG.182	0.615823304560067	0	81.469743645673	0
MSTRG.185	0.71500772098592	0	3.48734442594337	0.016222
MSTRG.186	0.558368206761889	0.000995	9.25685936603047	0.008956
MSTRG.193	0.627879452855368	0	22.9457427461097	3.2e-05
MSTRG.205	0.639746333164995	0	276.368446757575	0
MSTRG.207	0.726241647505581	1.1e-05	1.52971818251962	0.047449
MSTRG.211	0.638807813180173	0	2.94938407392065	0.110707
MSTRG.213	0.722223582311253	0	690.292087667591	0
MSTRG.217	0.556827695059935	0.010711	19.7415086085203	0.000938
MSTRG.215	0.682635682186653	0	16.9484985713007	0.000541
MSTRG.223	0.665141838158062	0	601.506125255331	0
MSTRG.219	0.61027553726808	0.001138	3.26683074354215	0.133393
MSTRG.224	0.654601371059666	0	6.97189796182806	0.013724
MSTRG.221	0.573485542884903	3.8e-05	3.7182867034973	0.033469
MSTRG.225	0.574640130967468	0.006501	5.51638236551595	0.021966
MSTRG.229	0.615592751817069	0	4.00469128840342	0.244817
MSTRG.243	0.604553820803902	0	29.5511085663902	0
MSTRG.240	0.723643581374899	0	9.83520231554315	0.00319
MSTRG.237	0.583714681058438	0	57.8963820884813	0
MSTRG.266	1	0	NA	NA
MSTRG.255	0.818211317475259	0	0.0271881131169548	0.771295
MSTRG.263	0.640772657638665	0	78.5054970157049	0
MSTRG.278	0.503649635036499	1	NA	NA
MSTRG.279	0.588894474452375	0	93.227780325412	0
MSTRG.270	1	0	NA	NA
MSTRG.264	0.525779844099574	0.882554	0.13023297108483	0.811641
MSTRG.283	0.655737805213329	0	61.9275803852855	0
MSTRG.286	0.801714324362374	0	14.5313189788201	8.8e-05
MSTRG.290	0.725574964827878	0	36.210167068619	0
MSTRG.289	0.807028875727162	0	76.6666891031431	0
MSTRG.301	0.70939858347857	0	2804.82191260866	0
MSTRG.293	0.592314946968762	0	116.648187593832	0
MSTRG.313	0.628463756170687	0	30.186482093502	0
MSTRG.312	0.578807032243059	0.047526	5.9311468948176	0.02696
MSTRG.315	0.613048936616625	0	8.16146888825574	0.047353
MSTRG.310	0.587098963876914	0.005819	2.9860739933693	0.326603
MSTRG.314	0.635783425981187	0	165.613399945521	0
MSTRG.365	0.609922148850205	0	88.748942043082	0
MSTRG.369	0.563072186380118	0.010831	6.29212590930969	0.446951
MSTRG.371	0.598775828819591	4e-06	34.8598141389418	0
MSTRG.372	0.551468512985692	0.007441	30.1787661464737	0.000132
MSTRG.370	0.572010450721097	0	42.6595688386571	0
MSTRG.373	0.623933906595423	0	29.1733609305636	0
MSTRG.374	0.510638297872341	1	NA	NA
MSTRG.318	0.781309873800992	0	250.841781614338	0
MSTRG.375	0.599909628832951	0	171.263556445013	0
MSTRG.376	0.727803880250965	0	120.045284370047	0
MSTRG.324	0.655800847273236	0	14.6162497649634	0.000217
MSTRG.325	0.645008707145212	0	5.74310974804135	0.002121
MSTRG.326	0.839891887195219	0	295.331085519875	0
MSTRG.334	0.585877643894673	0	41.6507558649487	1e-06
MSTRG.319	0.815496723723069	0	548.815978498193	0
MSTRG.335	0.598952632024122	0	6.64538770169472	0.010719
MSTRG.336	0.641124631888334	0	200.914642410166	0
MSTRG.337	0.567737628734525	0	232.750752297504	0
MSTRG.341	0.745734215556248	0	196.354642447305	0
MSTRG.342	0.657006927799268	0	16.4297748520586	0.000283
MSTRG.349	0.795662592873477	0	1.16617239329311	0.080712
MSTRG.350	0.592828041969303	0	67.7154916124552	0
MSTRG.344	0.589577898513618	0	38.6045157975592	0
MSTRG.346	0.918803794765771	0	232.716169335008	0
MSTRG.320	0.638342985451371	0	26.803563198675	0
MSTRG.356	0.53335164096125	0.824653	0.309291750178331	0.606781
MSTRG.357	0.554825152492562	0	104.823622075207	0
MSTRG.358	0.603482266364469	0	384.016821319738	0
MSTRG.360	0.657330234484952	0	513.673235077859	0
MSTRG.361	0.659033847082397	0	23.8323729961572	0
MSTRG.362	0.673714001434008	0	1239.72844743904	0
MSTRG.363	0.603826044336355	0	55.7852003151222	0
MSTRG.351	0.846153846153846	0	NA	NA
MSTRG.353	0.973188952781127	0	45.155542797544	0
MSTRG.352	0.818892043522602	0	473.586239602171	0
MSTRG.405	0.638016933670833	0	1793.37612410188	0
MSTRG.387	0.611505480832657	0	41.0815155431836	0
MSTRG.393	0.693255372322301	0	102.32233745288	0
MSTRG.394	0.592350343122199	1.2e-05	22.537514641248	1.4e-05
MSTRG.395	0.599563261220274	0	7.87761840620889	0.006794
MSTRG.402	0.620826467671724	0	25.1781559701423	0
MSTRG.399	0.616239511164168	0	5.18557263445911	0.001888
MSTRG.400	0.556120027154008	0	281.984693389459	0
MSTRG.408	0.650906819092452	0	27.0381281410186	0
MSTRG.434	0.535125709328625	1e-06	32.7018579004412	0
MSTRG.409	0.771061755188378	0	200.506013350563	0
MSTRG.435	0.584362373626447	0	98.9920624250444	0
MSTRG.436	0.580450814418227	2.5e-05	9.72833209127813	0.017715
MSTRG.439	0.742298407069033	0	493.390352771945	0
MSTRG.437	0.601576985185887	0	208.157435229564	0
MSTRG.440	0.644709774670021	0	62.2696784434601	0
MSTRG.411	0.659094584799334	0	256.568576214527	0
MSTRG.413	0.56054594689783	0.046143	4.65057048608297	0.139818
MSTRG.417	0.572847051368311	0.006092	3.34987780705148	0.188869
MSTRG.415	0.609072046306691	0	32.3630146586129	0
MSTRG.416	0.738136437678098	0	765.928108694421	0
MSTRG.419	0.815421123975948	0	26.8641905573498	0
MSTRG.420	0.753086419753086	4e-06	NA	NA
MSTRG.423	0.642009823590357	0	18.3522899651116	0.000125
MSTRG.426	0.635416666666667	0.01027	NA	NA
MSTRG.427	0.596892883807611	0	172.29688841515	0
MSTRG.429	0.605625414389788	0	21.8127398144856	0
MSTRG.430	0.597238850436916	0	26.7947433320778	0
MSTRG.448	0.74801649455594	0	11.6145078995832	0.000503
MSTRG.441	0.54123466019212	0.145948	0.18233784765039	0.458681
MSTRG.447	0.536849711728396	0.181425	10.1664925696773	0.000595
MSTRG.463	0.660687038052469	0	89.3202696670611	0
MSTRG.460	0.702127659574468	0.007857	NA	NA
MSTRG.462	0.55354555181352	0.061509	1.95156992662814	0.285016
MSTRG.465	0.837441627705725	0	12.6636089809349	1.7e-05
MSTRG.467	0.753968253968254	0	NA	NA
MSTRG.469	0.518518772725511	0.927758	0.0771355680305935	0.637552
MSTRG.472	0.52370384817408	0.711513	0.652622184802178	0.731361
MSTRG.478	0.601028380967887	6.6e-05	9.06132048328321	0.005087
MSTRG.479	0.599960466849226	0	19.1025851348046	1.4e-05
MSTRG.477	0.791932467456255	0	100.955375944599	0
MSTRG.475	0.769684836041804	0	11.2232319837722	0.00126
MSTRG.483	0.59095432570144	3e-06	10.0623918791422	0.001321
MSTRG.487	0.691258098114571	1e-05	14.1861698407468	1.2e-05
MSTRG.500	0.576869727732089	0	4.41144574934414	0.455267
MSTRG.499	0.589442356515795	0	12.4722545513506	0.00992
MSTRG.488	0.578230680860317	0	18.4160678154268	0.001165
MSTRG.505	0.607335552730619	0	37.1392561882264	1e-06
MSTRG.507	0.7221469270367	0	908.835052163161	0
MSTRG.508	0.555637115572766	0.026192	5.85803559182498	0.191408
MSTRG.514	0.999954611519552	0	0.236346663796472	0.93902
MSTRG.519	0.999992379709212	0	0.0971034364865017	0.986451
MSTRG.523	0.605464117776236	0.001794	4.47978836471823	0.020585
MSTRG.490	0.642085030515892	0	47.1286915252729	0
MSTRG.502	0.597499811006535	0	45.0618037084391	0
MSTRG.495	0.818368145577765	0	83.6350120586318	0
MSTRG.498	0.596524849805188	0	34.7699459057126	0
MSTRG.501	0.778844280616693	0	2.83809837751499	0.064857
MSTRG.526	0.629648469023723	3e-06	6.17255544478956	0.013542
MSTRG.528	0.594594594594595	0.324202	NA	NA
MSTRG.534	0.58974358974359	0.336029	NA	NA
MSTRG.532	0.674107643684684	0	186.384807621745	0
MSTRG.536	0.570065414259996	2.5e-05	40.6952440078707	0
MSTRG.548	0.635772563302576	0	74.2042488481664	0
MSTRG.549	0.547516458471521	0.771769	2.24952208978798	0.5935
MSTRG.552	0.55148713892001	0.13978	15.3227884932503	0.002057
MSTRG.539	0.556689534058554	0.00013	15.1220818787237	0.001113
MSTRG.554	0.680794826762238	0	55.0310038342427	0
MSTRG.556	0.582673596143902	0	72.6495542273655	0
MSTRG.557	0.933049662617771	0	299.976348771133	0
MSTRG.540	0.579201612503251	0.007638	6.39895836190101	0.051581
MSTRG.559	0.592554683584711	0	14.8716775004563	3.6e-05
MSTRG.565	0.601526655211203	0.004239	0.123995909480331	0.807606
MSTRG.569	0.62677944163599	1.7e-05	1.03611083882777	0.233538
MSTRG.567	0.595140731130418	0	16.8670252160656	0.000145
MSTRG.570	0.651220099459883	0	41.384685412236	0
MSTRG.572	0.611341207405024	0	31.5703390307453	0
MSTRG.577	0.617439888120421	0	2.41694690866661	0.099538
MSTRG.578	0.700448855495571	0	94.4707825083212	0
MSTRG.591	0.832838750616609	0	1.38285057355123	0.317998
MSTRG.592	0.808237662569154	0	251.290296157937	0
MSTRG.583	0.628857048584419	0	205.765733681681	0
MSTRG.587	0.562795395779764	0.202621	0.185816004677119	0.738116
MSTRG.543	0.633727174458702	0	43.4520410648226	0
MSTRG.594	0.594565288988889	0.018591	4.87767974213443	0.074761
MSTRG.611	0.650746498854441	0	47.892399908749	0
MSTRG.612	0.58839582055344	0	25.252121218325	0
MSTRG.604	0.622343619955435	2e-06	8.26111104823597	0.016232
MSTRG.588	0.624509993202133	0	86.7440715092114	0
	0.998720271654715	NA	69.4459173950444	NA
MSTRG.589	0.918579202337592	0	34.0481861731716	0
MSTRG.590	0.68341077783546	0	53.6476678294182	0
MSTRG.600	0.673989301189659	0	16.3365787712983	5.9e-05
MSTRG.601	0.563424490329498	0.000469	4.74138752893297	0.240491
MSTRG.603	0.653062154447286	0	72.5888012364282	0
MSTRG.596	0.703971371236671	0	4.18478255059333	0.00301
MSTRG.602	0.5546875	0.249987	NA	NA
MSTRG.632	0.697271767642498	0	12.3825777379031	7e-05
MSTRG.634	0.779678129991879	0	407.819540116398	0
MSTRG.638	0.607308156725873	0	24.0000453796773	0
MSTRG.641	0.592676082193427	0	46.9582740535323	0
MSTRG.637	0.752721359854869	0	173.067107764347	0
MSTRG.643	0.580152325231799	0.209712	0.397799047674895	0.250964
MSTRG.644	0.592027154556441	0.00864	5.29311461070226	0.026392
MSTRG.645	0.65876053044887	0	0.241847119165723	0.68262
MSTRG.646	0.926187194219833	0	914.162569899373	0
MSTRG.692	0.68246451943888	0	81.5075343366179	0
MSTRG.616	0.711494867098357	0	157.354576194736	0
MSTRG.695	0.647146158664995	0	278.985966469718	0
MSTRG.697	0.558956414842681	0	24.331785942034	1.6e-05
MSTRG.699	0.608646606918847	0	383.813884188938	0
MSTRG.617	0.635443468843946	0	400.411656692148	0
MSTRG.701	0.617956179731864	0	9.93939325539996	0.00657
MSTRG.702	0.569344329302923	0	34.3740759955168	9e-06
MSTRG.705	0.605661660760237	0	87.9300693222639	0
MSTRG.706	0.557080232723357	0.036986	5.13176822871866	0.155009
MSTRG.707	0.608537905330741	0.002928	7.08462409345021	0.000212
MSTRG.651	0.587631127699596	0.027898	2.51141276825315	0.094692
MSTRG.652	0.798128851663249	0	80.5052064061537	0
MSTRG.653	0.947217711249598	0	127.308938438319	0
MSTRG.659	0.859553824441906	0	118.967956887119	0
MSTRG.657	0.680524876827964	0	391.306445216787	0
MSTRG.665	0.736115311361857	0	3072.3584989427	0
MSTRG.622	0.656031227369523	0	17.1012377855945	1.2e-05
MSTRG.669	0.835772122942339	0	8286.75813021534	0
MSTRG.674	0.585083932077063	0.008668	4.6597300172214	0.146366
MSTRG.673	0.605651789590739	0	256.100920447468	0
MSTRG.624	0.577814529498243	6e-06	8.16823400156571	0.04219
MSTRG.628	0.607330299244744	0	12.8917959040669	0.044696
MSTRG.677	0.574231666421191	0	3.84179046246561	0.141681
MSTRG.678	0.714197757243399	0	45.6801297832	0
MSTRG.681	0.631928842940256	0	25.532877144053	3e-06
MSTRG.683	0.754689643978099	0	1670.09644766929	0
MSTRG.685	0.513043478260869	0.851685	NA	NA
MSTRG.687	0.614171080562129	0	68.129722371351	0
MSTRG.689	0.504761904761903	1	NA	NA
MSTRG.715	0.817660710778691	0	269.973882852888	0
MSTRG.714	0.781016314733316	0	1037.80830832613	0
MSTRG.711	0.642550238405663	0	796.251017884712	0
MSTRG.718	0.705902901171262	0	11.1563690709005	3e-06
MSTRG.713	0.711246360019182	0	81.6251890356818	0
MSTRG.728	0.851349066867174	0	83.5944322906054	0
MSTRG.730	0.986849313178136	0	239.873130236836	0
MSTRG.732	0.873054544806217	0	105.824637136109	0
MSTRG.740	0.618993251550386	0	127.90837310356	0
MSTRG.738	0.577004325740312	0	172.949633534765	0
MSTRG.748	0.616723520429242	0.001516	7.81648228731492	4.8e-05
MSTRG.756	0.881188118811881	0	NA	NA
MSTRG.757	0.668010605068072	0	127.69447774491	0
MSTRG.759	0.642938457216018	0	174.027047784965	0
MSTRG.765	0.615568567726838	0	89.5649767934664	0
MSTRG.764	0.597740194363392	0	72.8462960879327	0
MSTRG.768	0.701327523364194	0	20.1804322073393	0
MSTRG.767	0.554347826086956	0.348291	NA	NA
MSTRG.769	0.711861101835669	0	155.2496872781	0
MSTRG.794	0.705073436762516	0	5640.8609408953	0
MSTRG.795	0.712712845620951	0	67.1808930911704	0
MSTRG.797	0.660273112660625	0	37.9627250990457	0
MSTRG.798	0.722216678649743	0	1.63807515647712	0.117737
MSTRG.799	0.630769230769231	0.046084	NA	NA
MSTRG.801	0.591220882084322	0	79.2814485614581	0
MSTRG.792	0.714475128272592	0	653.440075593713	0
MSTRG.779	0.696044186769868	2e-06	0.767730845458867	0.507731
MSTRG.782	0.876819185146604	0	178.023995818759	0
MSTRG.773	0.5930374157874	0.063204	0.887128487490463	0.283151
MSTRG.784	0.518641998015103	0.780212	0.44043414458363	0.510107
MSTRG.786	0.562987844366837	0.004309	18.8432581322814	1e-06
MSTRG.790	0.638018497199307	0	132.127198260376	0
MSTRG.804	0.580246172233895	0	43.7761402042497	1e-06
MSTRG.802	0.879180429673742	0	132.409425810575	0
MSTRG.803	0.998331943286072	0	NA	NA
MSTRG.807	0.625303905921185	0	67.5767582627965	0
MSTRG.805	0.600220136064655	0	110.422726152393	0
MSTRG.810	0.534477503029205	0.64159	0.00864284989430441	0.869803
MSTRG.811	0.551030122461853	0.592658	0.0324246039548291	0.816338
MSTRG.808	0.871985458068279	0	1185.33933690639	0
MSTRG.816	0.571845366336391	0	8.25618255910325	0.10756
MSTRG.814	0.808985536972306	0	144.057220417708	0
MSTRG.820	0.666843011447292	0	31.1474378745228	1e-06
MSTRG.819	0.688577472159355	0	29.829364532013	0
MSTRG.825	0.676488601517196	0	35.0227586179659	0
MSTRG.837	0.621680146482007	0	25.2914966888135	0
MSTRG.838	0.514754125756506	0.874899	0.00384680046912893	0.888838
MSTRG.840	0.570595067794499	0	100.728871272107	0
MSTRG.841	0.507936507936508	1	NA	NA
MSTRG.846	0.560341456986626	0.030643	0.862155845270215	0.660944
MSTRG.847	0.584158415841584	0.110568	NA	NA
MSTRG.843	0.796523399644139	0	32.5617746101443	0
MSTRG.856	0.714330798765349	0	90.0463318831834	0
MSTRG.852	0.669574122245409	0	15.0800455317695	7.1e-05
MSTRG.860	0.590626462046606	0	107.792675637385	0
MSTRG.850	0.554670591330271	0.005873	16.9746871547373	0.000159
MSTRG.855	0.655913978494624	0.003478	NA	NA
MSTRG.858	0.632126814897404	1e-06	9.04691495253541	0.000345
MSTRG.857	0.582737242134432	0.11999	0.0160621457626832	0.758257
MSTRG.864	0.813333333333333	0	NA	NA
MSTRG.862	0.999999605162851	0	0.00893668876008748	0.98081
MSTRG.861	0.609314303061609	0	246.684079077227	0
MSTRG.865	0.605216493557766	5.5e-05	2.56207951654497	0.150593
MSTRG.872	0.583362831560005	0	907.673929035005	0
MSTRG.873	0.595647493047936	0.023709	2.86354044300671	0.029033
MSTRG.879	0.606060606060606	0.108255	NA	NA
MSTRG.880	1	0	NA	NA
MSTRG.878	0.639069364101167	0	16.3284944900063	1e-06
MSTRG.870	0.60118045953945	0	32.434040380226	6e-05
MSTRG.874	0.848928398100019	0	238.157416781715	0
MSTRG.867	1	0	NA	NA
MSTRG.883	0.661601489946152	0	11.558968698152	0.002771
MSTRG.914	0.600190689217232	0	21.0651692522018	0.00029
MSTRG.915	0.693202677788989	0	43.9451217380319	0
MSTRG.916	0.654233651308847	0	169.543284846138	0
MSTRG.920	0.668276021014086	0	44.8605566101567	0
MSTRG.918	0.598314126245755	1.1e-05	54.6477112172641	0
MSTRG.919	0.606254477961654	0.001923	3.91344654307258	0.023636
MSTRG.926	0.748742773409326	0	290.608135246289	0
MSTRG.927	0.534246575342466	0.640084	NA	NA
MSTRG.892	0.627430051921674	0	134.948490416589	0
MSTRG.928	0.68047861984183	0	73.9766237086296	0
MSTRG.929	0.595228992109155	0	359.678963010774	0
MSTRG.935	0.609493182392297	0	75.488229111421	0
MSTRG.940	0.575177943534612	1.2e-05	5.91276042831014	0.238052
MSTRG.941	0.60320181913578	0.000725	7.33411104215842	0.006308
MSTRG.938	0.555116111368779	0.08835	2.74622171818021	0.202988
MSTRG.939	0.734482607237693	0	15.8394282480813	0.000123
MSTRG.945	0.590342817347532	0	258.503902001053	0
MSTRG.942	0.73078491300574	0	136.405681048075	0
MSTRG.944	0.595877065655956	7e-06	5.83580899238501	0.126746
MSTRG.949	0.71136325622702	0	8.48443321169285	1.8e-05
MSTRG.950	0.599000372072725	0	18.9845306638046	5e-05
MSTRG.952	0.639099930659824	1e-05	6.12446789026351	0.016846
MSTRG.956	0.65189871657661	0	25.6368154599752	4.6e-05
MSTRG.954	0.587301587301587	0.20761	NA	NA
MSTRG.902	0.554755756267617	0.096687	9.52814700175095	0.015471
MSTRG.891	0.553499260522433	0.000909	53.3611161460788	0
MSTRG.903	0.624071640820098	0	61.6276965186069	0
MSTRG.904	0.542369934036194	0.001476	30.2003910502876	0
MSTRG.907	0.556116035093717	0.207018	0.79396549715768	0.668649
MSTRG.906	0.708333333333333	0.005597	NA	NA
MSTRG.909	0.55477587718149	0.019252	1.62806232577154	0.366972
MSTRG.957	0.691948328198686	0	33.0915959043137	0
MSTRG.958	0.553599423918416	0.1599	3.67719992844006	0.298366
MSTRG.959	0.59694191402574	0	40.1897466551164	2.1e-05
MSTRG.960	0.619939956915793	0	37.7521380615956	0
MSTRG.965	0.8184972659547	0	3.85969033685626	0.025578
MSTRG.963	0.774188726494333	0	0.000874495263922749	0.947875
MSTRG.962	0.620582446020286	4e-06	2.2568007972001	0.38491
MSTRG.968	0.5987438940803	0.031056	4.42514303515136	0.001578
MSTRG.969	0.551250794671587	0.038938	25.1347588527011	0
MSTRG.966	0.610942630276337	0	107.488041058436	0
MSTRG.967	0.671229669583422	0	51.7461714190269	0
MSTRG.975	0.659339055679218	3.5e-05	1.66433621168091	0.211215
MSTRG.976	0.58570233076422	0	11.9231440454287	0.003253
MSTRG.977	0.582095697707147	0	12.6294995386863	0.002026
MSTRG.978	0.553676727585001	0.000767	16.6379690238324	0.00484
MSTRG.982	0.639282595094455	2.1e-05	0.243681669725219	0.381642
MSTRG.983	0.850863387650543	0	102.652410781426	0
MSTRG.986	0.559909363437751	0.154763	0.682967732706317	0.16825
MSTRG.987	0.739541294430156	0	600.35782157416	0
MSTRG.980	0.834615370338896	0	234.849701294774	0
MSTRG.988	0.565413738251013	0	1.48810461651881	0.803601
MSTRG.1004	0.625624436268674	0	30.6894950444255	0.002229
MSTRG.989	0.697405215962405	0	190.241133380601	0
MSTRG.992	0.607129621396713	0	1.52223471801396	0.487594
MSTRG.993	0.672826024410573	0	22.8983075120146	3e-06
MSTRG.996	0.569105126181428	0	143.71542878743	0
MSTRG.997	0.666629433238236	0	62.7254338044799	0
MSTRG.998	0.772952762723339	0	248.311234182901	0
MSTRG.999	0.625353647879867	0	45.5277553404126	0
MSTRG.1002	0.565028320127883	0.000355	15.4303102327028	0.043182
MSTRG.1018	0.653921653602199	0	12.565681305591	0.000281
MSTRG.1001	0.53861987634416	0.014879	5.97092236021069	0.403429
MSTRG.1006	0.598520374849722	0.000195	0.608223725594449	0.925439
MSTRG.1007	0.619066529919097	0	62.8134454966088	0
MSTRG.1009	0.547559155491722	0	561.688935503986	0
MSTRG.1012	0.534891653521024	0.535532	0.168882009063883	0.464144
MSTRG.1015	0.776152489108397	0	3.38008793695825	0.122248
MSTRG.1020	0.662854851358732	0	2.34095857716984	0.357941
MSTRG.1030	0.594510497393657	0	24.2686351058989	1e-06
MSTRG.1022	0.571504800346388	0	386.929025469328	0
MSTRG.1029	0.567567567567568	0.295389	NA	NA
MSTRG.1046	0.629877460977378	0	736.101280037733	0
MSTRG.1048	0.567038294815434	0.003286	4.65637788706382	0.092338
MSTRG.1055	0.606137749464979	0	16.3526756024087	0.000625
MSTRG.1052	0.598056943443836	0	85.0891865709339	0
MSTRG.1053	0.742919570877135	0	73.8624273801228	0
MSTRG.1049	0.616567036720752	0	NA	NA
MSTRG.1051	0.723580875625141	0	9.50906426209747	0.001891
MSTRG.1032	0.571817976734973	0	51.3680425086468	0
MSTRG.1033	0.601887134174866	0	105.950366980951	0
MSTRG.1034	0.653543307086614	0.00067	NA	NA
MSTRG.1040	0.535585910474689	0.455953	3.58990155566678	0.279828
MSTRG.1044	0.565281759474321	0	116.549970918973	0
MSTRG.1062	0.682892878769092	0	36.8938308846089	0
MSTRG.1060	0.612419837473296	0	135.751172162195	0
MSTRG.1066	0.592506859172619	1.7e-05	3.93942179449407	0.219087
MSTRG.1067	0.55972795645281	0.00301	13.3317429656071	3.5e-05
MSTRG.1069	0.612535488852676	1e-06	20.9948569792129	1.8e-05
MSTRG.1073	0.608990992350367	0	146.176475066886	0
MSTRG.1077	0.589000466084355	0	58.1732501919483	0
MSTRG.1075	0.559634838535958	0	25.4036132824486	0.001067
MSTRG.1078	0.624477434185261	0	12.6890825558803	0.000649
MSTRG.1079	0.588734113399529	0	64.3380110988255	0
MSTRG.1083	0.626211344465962	0	136.539127319702	0
MSTRG.1093	0.756011941964403	0	345.102268805272	0
MSTRG.1088	0.698876663621243	0	0.0933743983213418	0.856411
MSTRG.1087	0.809233377771709	0	26.3095479324594	0
MSTRG.1091	0.554769652924787	0.060014	4.48732393511828	0.306011
MSTRG.1099	0.666946350492436	0	55.8896606385424	0
MSTRG.1100	0.539067846336619	0.239945	0.322246739807798	0.334179
MSTRG.1098	0.539061802478063	0.03292	9.37008487740092	0.003108
MSTRG.1113	0.780851478072537	0	26.9819886699382	0
MSTRG.1122	0.598780240743397	0	5.3425941158526	0.059306
MSTRG.1124	0.560899568330623	0.12914	9.31292273678744	0.001364
MSTRG.1125	0.580205309880933	0	29.2130497360198	0
MSTRG.1137	0.548606280128104	0.068804	8.63567457332103	0.088121
MSTRG.1134	0.662117926566581	0	21.2462431940285	3.3e-05
MSTRG.1141	0.617395626969295	8.6e-05	2.16030512862459	0.315867
MSTRG.1139	0.961421006487845	0	58.6009403562347	0
MSTRG.1145	0.871941991903335	0	0.889564745922588	0.610463
MSTRG.1116	0.784737902116806	0	403.373243004888	0
MSTRG.1147	0.65401465279573	0	62.6827480562108	0
MSTRG.1149	0.576021964536749	2.1e-05	18.7245884676713	0.000411
MSTRG.1150	0.672803377086554	0	152.756239875118	0
MSTRG.1153	0.5625	0.315263	NA	NA
MSTRG.1155	0.621885674106138	0	71.5869134212794	0
MSTRG.1157	0.723055658910534	0	3.56771157026308	0.107583
MSTRG.1160	0.705924571424171	0	285.017236182051	0
MSTRG.1158	0.565463532239501	0.001729	11.0757136916144	0.070475
MSTRG.1166	0.615942028985507	0.008046	NA	NA
MSTRG.1117	0.582915520484547	0.002822	4.6946376438913	0.00149
MSTRG.1131	0.896405919661734	0	NA	NA
MSTRG.1111	0.616438356164383	0.060186	NA	NA
MSTRG.1132	0.613192735190424	0	5.4843983118233	0.012941
MSTRG.1130	0.603021063579761	0	40.2225637389229	0
MSTRG.1133	0.620976829208927	0	0.308963413949023	0.619902
MSTRG.1119	0.556728844795625	0.00227	27.0480742230356	0
MSTRG.1168	0.867658614335924	0	95.1248872784856	0
MSTRG.1178	0.656406511477381	0	132.20206338109	0
MSTRG.1174	0.589559781991776	0.003109	5.94906330586585	0.057378
MSTRG.1186	0.614226714703265	0	20.7787362703183	7.9e-05
MSTRG.1188	0.596652461774632	7.5e-05	35.8480513836211	0
MSTRG.1179	0.757209409641005	0	1081.07170733495	0
MSTRG.1176	0.653644424793421	0	244.991385937495	0
MSTRG.1182	0.539296749292588	0.570197	5.6743548798533	0.065566
MSTRG.1181	0.633458116387362	0	34.6101798101512	1e-06
MSTRG.1184	0.591316629169154	0	14.0815360685022	1.5e-05
MSTRG.1191	0.616066173408074	0	25.4526832193307	0
MSTRG.1189	0.557682673093409	0.001405	36.4352892642728	0
MSTRG.1196	0.613339578871765	0.001603	0.0295949734044498	0.735367
MSTRG.1192	0.564900636138267	0	74.3775600670617	0
MSTRG.1198	0.582333740044654	0.027191	0.450456674183346	0.702603
MSTRG.1200	0.640248338831406	0	84.6217746799883	0
MSTRG.1201	0.6786896481574	0	3.72313980433951	0.011973
MSTRG.1203	0.661004099201012	0	22.6779003955633	1e-05
MSTRG.1206	0.654174830334267	0	118.036850494511	0
MSTRG.1209	0.677083333333333	0.000695	NA	NA
MSTRG.1208	0.769280930510846	0	934.173468151606	0
MSTRG.1216	0.829422556195559	0	1297.36440628937	0
MSTRG.1221	0.781589353954024	0	558.486180070151	0
MSTRG.1239	0.692752319270984	0	380.28335771758	0
MSTRG.1223	0.542141241901978	0.401505	4.63929141857685	0.115829
MSTRG.1224	0.59907270537949	1e-06	29.7744184122316	0
MSTRG.1247	0.747332480623964	0	77.0557751756777	0
MSTRG.1249	0.724057143502152	0	3538.37103374867	0
MSTRG.1251	0.645161290322581	0.030028	NA	NA
MSTRG.1256	0.76185168497485	0	198.971145049125	0
MSTRG.1226	0.672608426854979	0	9.47897312827874	0.100445
MSTRG.1261	0.826758876985954	0	119.383492742214	0
MSTRG.1228	0.653061224489796	0.003158	NA	NA
MSTRG.1234	0.606841912235781	4e-06	21.1212671609907	9e-06
MSTRG.1232	0.575464400880463	0.367165	0.214069055454951	0.434879
MSTRG.1292	0.561281767739171	0	91.9405029656567	0
MSTRG.1283	0.536342234635993	0.356194	3.19132228400215	0.144885
MSTRG.1284	0.646675321087275	0	1909.93112732565	0
MSTRG.1286	0.579133613585482	0	36.6344115992697	3e-06
MSTRG.1287	0.556194544399375	0.127008	15.6669672319484	3e-06
MSTRG.1285	0.730030281473888	0	239.712592907924	0
MSTRG.1289	0.602934705236482	0	293.18777000492	0
MSTRG.1290	0.608638105811624	0	32.0877284840767	1e-06
MSTRG.1300	0.735208276445091	0	661.688620267912	0
MSTRG.1294	0.76778932157766	0	2158.34204106237	0
MSTRG.1297	0.752283450323033	0	430.539998592309	0
MSTRG.1299	0.667518656680067	0	595.673704753324	0
MSTRG.1266	0.854838709677419	0	NA	NA
MSTRG.1301	0.587217947907016	7e-06	18.5665122221365	2.7e-05
MSTRG.1303	0.540983606557377	0.223226	NA	NA
MSTRG.1267	0.581562771900461	0.001295	1.43942306025289	0.142367
MSTRG.1305	0.677461368276935	0	40.2374108207316	0
MSTRG.1304	0.760431989181078	0	1339.86421832618	0
MSTRG.1306	0.709151481943615	0	89.1117790494799	0
MSTRG.1308	0.729907436932063	0	28.2735333138815	3e-06
MSTRG.1311	0.625969913886212	0	16.022421348728	3.5e-05
MSTRG.1315	0.510442097620935	0.878102	0.114991469885878	0.543251
MSTRG.1318	0.812391831621722	0	1206.58536844746	0
MSTRG.1268	0.723076923076923	0.000405	NA	NA
MSTRG.1320	0.622002355187224	0	0.166337718606376	0.474687
MSTRG.1269	0.609956828000866	0	12.3015300863012	0.001978
MSTRG.1271	0.897972244032601	0	3.11431231529257	0.220329
MSTRG.1272	0.824948853430791	0	2990.37777097497	0
MSTRG.1274	0.521141414373027	0.898605	0.125363894665849	0.530808
MSTRG.1280	0.814788975340644	0	306.234498148228	0
MSTRG.1325	0.579342911916674	0	27.1691173769527	0.000147
MSTRG.1322	0.58056077666768	1e-06	3.81516384964095	0.216931
MSTRG.1324	0.730324867598062	0	188.472828903708	0
MSTRG.1334	0.710962167345332	0	1941.90232512729	0
MSTRG.1339	0.594059008880685	0	27.9871863614713	1.1e-05
MSTRG.1331	0.616081226248387	0	32.807129846203	4e-06
MSTRG.1340	0.568538976367902	3e-06	16.7429788317342	0.091754
MSTRG.1343	0.662568306010929	0	NA	NA
MSTRG.1345	0.56140350877193	0.42697	NA	NA
MSTRG.1344	0.590163934426229	0.199992	NA	NA
MSTRG.1347	0.996986825354272	0	35.2415756085324	0
MSTRG.1349	0.653541292055969	0	59.2839163246596	0
MSTRG.1359	0.561465393156625	4e-06	37.6827271275576	1e-06
MSTRG.1362	0.640165891026309	0	41.6712012116829	0
MSTRG.1365	0.616965494699426	0	11.8006940208063	0.003065
MSTRG.1364	0.529391490204417	0.668709	1.14628877256682	0.375717
MSTRG.1376	0.673526993780145	0	2.62357787732058	0.047894
MSTRG.1378	0.534262261902269	0.518303	1.53580131023693	0.234882
MSTRG.1375	0.813646847690043	0	1.85172041212289	0.088556
MSTRG.1382	0.678638151568159	0	9.89842713209044	0.002307
MSTRG.1383	0.930619647770515	0	619.55743900462	0
MSTRG.1384	0.535543782721305	0.364223	15.9252234434627	0.000601
MSTRG.1386	0.779362461846816	0	0.0133226467783336	0.972456
MSTRG.1387	0.901392118817169	0	11.7502938796725	0.000427
MSTRG.1390	0.576389629783309	0.000225	37.7055271732866	0
MSTRG.1396	0.925234544634492	0	9.17500639192826	0.000874
MSTRG.1399	0.613172015503391	0	50.0259869112913	0
MSTRG.1398	0.606618847158685	0.001189	1.86892312024794	0.168615
MSTRG.1402	0.591621211594347	0	25.1236643624855	5.9e-05
MSTRG.1404	0.615603209826461	0	16.0759001614637	0.000681
MSTRG.1409	0.645804412073545	0	0.662308790106165	0.567064
MSTRG.1405	0.752998497383609	0	67.0200779194192	0
MSTRG.1428	0.737674127155968	0	592.226841668031	0
MSTRG.1429	0.741098139421228	0	172.39264382719	0
MSTRG.1430	0.592335449563464	0	109.834140160043	0
MSTRG.1436	0.608695652173913	0.024823	NA	NA
MSTRG.1437	0.61316656328176	0	79.0181732122173	0
MSTRG.1439	0.581722427459636	0	31.6238344544305	0
MSTRG.1442	0.682150042086685	0	20.5474497907817	4e-06
MSTRG.1411	0.622513769720771	0	133.931723082438	0
MSTRG.1449	0.657397229944422	0	37.0579482258785	0
MSTRG.1450	0.604753749655825	0	14.9079483851307	0.004792
MSTRG.1451	0.6067418567563	0.000103	20.1727919283422	1e-06
MSTRG.1445	0.675248376989013	0	123.626718597994	0
MSTRG.1453	0.750103603845275	0	578.047481869951	0
MSTRG.1454	0.675925562810142	0	21.0261650650019	2e-06
MSTRG.1455	0.674299867803171	0.000114	2.27600105047244	0.113199
MSTRG.1456	0.601164595827075	0	33.6170238361057	0
MSTRG.1459	0.617094885041375	0	136.771507245883	0
MSTRG.1460	0.650040523213478	0	145.002649121786	0
MSTRG.1415	0.545824546717012	0.004565	8.23374619131288	0.005094
MSTRG.1465	0.593065355016605	0	240.914044572653	0
MSTRG.1464	0.625	0.024772	NA	NA
MSTRG.1469	0.566326530612245	0.073588	NA	NA
MSTRG.1470	0.609130564879612	0	72.7527999422907	0
MSTRG.1414	0.775038407936804	0	11.0599379026185	6.9e-05
MSTRG.1471	0.848808267707124	0	26.4866598189173	0
MSTRG.1416	0.682202867616145	0	0.003825550403486	0.902929
MSTRG.1472	0.597924273787314	0.005549	4.47539088355516	0.087236
MSTRG.1417	0.618537201498002	0	34.9213389086722	0
MSTRG.1473	0.626853345767847	0	164.382962699589	0
MSTRG.1475	0.674074346393922	0	4.90778675387341	0.013689
MSTRG.1418	0.619349375978666	0	114.043644651572	0
MSTRG.1421	0.551604991326872	0.219538	2.19087677506425	0.205759
MSTRG.1422	0.566589572329564	0.000161	12.9039878796134	0.000542
MSTRG.1423	0.667518905059102	0	0.0630485018397108	0.975094
MSTRG.1424	0.679690013003917	0	81.5030655811441	0
MSTRG.1425	0.896907216494845	0	NA	NA
MSTRG.1427	0.742517357920708	0	621.361780723703	0
MSTRG.1433	0.589720946184663	0	37.9361522523742	0
MSTRG.1480	0.638873876766049	0	41.8089011862408	0
MSTRG.1483	0.63764643000417	3e-06	0.00239904797920271	0.947794
MSTRG.1487	0.655010550500295	0	119.306679546426	0
MSTRG.1485	0.541210927322277	0.430968	0.0392374131564813	0.764978
MSTRG.1484	0.651788677935885	0	13.1113151291425	0.000147
MSTRG.1504	0.750498173685144	0	274.791437865266	0
MSTRG.1492	0.619076955118013	0	49.6452105109701	0
MSTRG.1494	0.673411519342463	0	62.3982843752225	0
MSTRG.1512	0.593280810510138	0	19.1535556960764	0.006488
MSTRG.1513	0.6	3.5e-05	NA	NA
MSTRG.1497	0.53493715538441	0.697661	1.48157566713122	0.508382
MSTRG.1501	0.533015580019331	0.930658	1.64231895104239	0.757207
MSTRG.1498	0.544444444444445	0.459788	NA	NA
MSTRG.1505	0.576766554639728	0.082334	1.2989271097866	0.069262
MSTRG.1496	0.538236436299358	0.328589	0.443765285569648	0.26744
MSTRG.1506	0.597654812226542	0	37.3803667323995	0
MSTRG.1508	0.718222983993236	0	47.7541818591314	0
MSTRG.1524	0.644490560877688	0	5.23818265540755	0.136735
MSTRG.1525	0.653376774864633	0	5.96682882213357	0.063868
MSTRG.1526	0.608689709850367	0.091752	0.0322432558619497	0.744647
MSTRG.1516	0.621678435777361	0	12.2914488480893	0.009842
MSTRG.1517	0.543020597567897	3e-06	26.9516012491991	0
MSTRG.1536	0.744238496840607	0	97.4801602004621	0
MSTRG.1515	0.640476612787626	0	24.3298338266761	1.3e-05
MSTRG.1538	0.685003823169563	0	427.20413852304	0
MSTRG.1539	0.576194774617733	0	87.6140919896722	0
MSTRG.1540	0.581056987854565	0	15.5761141842278	5.2e-05
MSTRG.1542	0.561820595717129	0.019764	0.710760598686764	0.34979
MSTRG.1518	0.54014598540146	0.392739	NA	NA
MSTRG.1521	0.770691548792923	0	96.6174668056511	0
MSTRG.1511	0.612850463386821	0	11.9246066737697	0.002711
MSTRG.1548	0.829465835194062	0	112.901838721033	0
MSTRG.1545	0.636547468352946	0	17.1392574945945	6e-06
MSTRG.1550	0.561805601643378	0.055457	13.0892645538778	0.002217
MSTRG.1560	0.766479289053217	0	0.216711624391816	0.868186
MSTRG.1558	0.628427561057747	0	379.833935268094	0
MSTRG.1566	0.589382628111154	0.000277	3.83978446113267	0.098641
MSTRG.1568	0.636741263824932	0	43.5349954328605	0
MSTRG.1565	0.626390760664889	0	284.128157702926	0
MSTRG.1572	0.662704452976954	0	146.740233465664	0
MSTRG.1573	0.593229777547816	0.001301	2.93678764198184	0.032446
MSTRG.1575	0.593920917299242	0.000152	3.39900411570998	0.085993
MSTRG.1577	0.615732814630311	0	213.059032775797	0
MSTRG.1578	0.586263620343304	0.002901	8.28788076090651	0.002775
MSTRG.1581	0.600296266896564	2.9e-05	14.2059784839966	0.000429
MSTRG.1580	0.699413576220261	0	522.169275005383	0
MSTRG.1587	0.701238657140459	0	52.2580387953657	0
MSTRG.1584	0.924339403678738	0	134.868953074972	0
MSTRG.1588	0.594257228683754	0	307.189128813374	0
MSTRG.1603	0.63528085016744	0	304.514964778772	0
MSTRG.1606	0.617535614778227	0	116.199301388169	0
MSTRG.1659	0.791836734693877	0	NA	NA
MSTRG.1611	0.562198201395959	0	74.079347361371	0
MSTRG.1612	0.758573407535025	0	19.9862594971834	0
MSTRG.1613	0.712029062845265	0	84.277905277428	0
MSTRG.1591	0.568507170989301	1.2e-05	12.63446198605	0.001875
MSTRG.1592	0.529411764705883	0.664719	NA	NA
MSTRG.1594	0.680555555555556	0.002951	NA	NA
MSTRG.1595	0.63155652109111	0	24.7897738690815	0
MSTRG.1596	0.528756233040943	0.486106	1.49238747081496	0.141045
MSTRG.1609	0.578812341077303	5e-06	9.36899265799333	0.004261
MSTRG.1619	0.644646064329172	0	257.635822315528	0
MSTRG.1617	0.680851063829787	0.018523	NA	NA
MSTRG.1642	0.662650602409638	0.004109	NA	NA
MSTRG.1644	0.62855472084262	0	14.5771562605504	0.006863
MSTRG.1650	0.753312694595883	0	166.368914055311	0
MSTRG.1630	0.822008426802426	0	40.7573512313524	0
MSTRG.1631	0.56661554938932	0.014123	11.1848356573099	0.001304
MSTRG.1628	0.669391132061202	0	98.5204760837236	0
MSTRG.1626	1	0	NA	NA
MSTRG.1635	0.761904761904762	0	NA	NA
MSTRG.1637	0.753465217690585	0	818.518862325917	0
MSTRG.1636	0.610072938911412	1e-06	2.3275698809531	0.263548
MSTRG.1638	0.642708508010801	0	189.944849558849	0
MSTRG.1639	0.563358009404521	0	55.6539906886193	0
MSTRG.1652	0.709903580489155	0	0.418986071081282	0.850082
MSTRG.1653	0.632819711268517	0	59.0299847741107	0
MSTRG.1654	0.54888187440205	0.166141	2.53164557020669	0.597159
MSTRG.1655	0.579285745986528	0.042309	0.721410249078212	0.808817
MSTRG.1662	0.552775881018837	0.026574	8.97459181339807	0.02016
MSTRG.1668	0.834225315065776	0	747.653654058069	0
MSTRG.1673	0.511111111111113	1	NA	NA
MSTRG.1676	0.633132717855553	0	2600.78855566489	0
MSTRG.1677	0.642419797703178	0	629.821058213924	0
MSTRG.1682	0.531074379338172	0.639412	0.290233088035329	0.635788
MSTRG.1684	0.544747081712062	0.170408	NA	NA
MSTRG.1688	0.761527173498014	0	1.61643978219782	0.217178
MSTRG.1695	0.781302857564533	0	200.766658562181	0
MSTRG.1700	0.612903225806452	0.098204	NA	NA
MSTRG.1701	0.575645226661187	1e-06	20.7349486881639	1e-06
MSTRG.1696	0.680807327035422	0	63.3140163053964	0
MSTRG.1703	0.568624833766072	0.003517	11.1812745858691	0.004066
MSTRG.1710	0.985456127014743	0	36.6451583533946	0
MSTRG.1716	0.602945269247806	0	151.834629630666	0
MSTRG.1719	0.656674138357514	0	14.090769417553	0.000256
MSTRG.1718	0.672002468728287	0	2.05228264478804	0.544838
MSTRG.1721	0.781113370440501	0	400.69647748832	0
MSTRG.1723	0.692307692307692	0.007853	NA	NA
MSTRG.1733	0.603601915635535	0	66.5302168098111	0
MSTRG.1742	0.651991614255765	0	NA	NA
MSTRG.1736	0.648083863970049	0	149.651472735846	0
MSTRG.1759	0.743403293348069	0	96.800659639754	0
MSTRG.1757	0.74025220653839	0	158.151292421023	0
MSTRG.1735	0.610251910372417	0	429.60722826395	0
MSTRG.1760	0.560244693773607	0.032878	10.7766964426773	0.002971
MSTRG.1765	0.886863693431935	0	962.016979835905	0
MSTRG.1767	0.72425123569312	0	300.408449080098	0
MSTRG.1768	0.775717080598479	0	243.503446805079	0
MSTRG.1770	0.639985039922791	0	285.818119638487	0
MSTRG.1773	0.627028655091537	0.003656	0.209676039656727	0.434343
MSTRG.1777	0.756134721013753	0	32.8642447034948	0
MSTRG.1778	0.572332654893463	0	46.2750283674144	0
MSTRG.1782	0.628136113842346	0	93.9359962165129	0
MSTRG.1780	0.8	0	NA	NA
MSTRG.1779	0.674735886178295	0	2.00261013351424	0.148376
MSTRG.1781	0.756097176685647	0	2.55439446670287	0.232655
MSTRG.1784	0.591484666209014	0.158839	0.408479189515144	0.292775
MSTRG.1785	0.567078612968083	0.134545	2.58617460413701	0.09422
MSTRG.1783	0.715842008983308	0	1.82647666183801	0.093374
MSTRG.1786	0.636138141805069	0	20.2068733369786	1e-06
MSTRG.1788	0.648967819149594	0	32.9339412636942	0
MSTRG.1789	0.886769668872154	0	570.744743938336	0
MSTRG.1794	0.576470588235294	0.193507	NA	NA
MSTRG.1796	0.539806891915586	0.621223	0.139538206912066	0.793322
MSTRG.1797	0.564388672475159	0.051977	5.38485877149838	0.013373
MSTRG.1800	0.558803097591336	0.042169	5.33465818055489	0.102399
MSTRG.1799	0.507575757575759	0.930494	NA	NA
MSTRG.1743	0.8162669554971	0	2366.79750632203	0
MSTRG.1748	0.622492030940527	0	43.1429809051054	0
MSTRG.1749	0.544149441537558	0.152954	2.24034328093873	0.205528
MSTRG.1746	0.57982499323923	0.000861	6.4409563663386	0.044973
MSTRG.1747	0.747424608908634	0	2369.39959400355	0
MSTRG.1750	0.778553387446302	0	2672.85561025525	0
MSTRG.1751	0.541125541125541	0.033369	NA	NA
MSTRG.1802	0.812600521938347	0	117.926344226024	0
MSTRG.1803	0.935074782972178	0	6.30106346738753	0.000149
MSTRG.1804	0.630369603184793	0	34.3007571408384	0
MSTRG.1811	0.60935282016208	0	43.4295681390375	0
MSTRG.1814	0.615562088256914	0	70.594895684658	0
MSTRG.1818	0.535950260130596	0.257376	0.0833531213589704	0.861414
MSTRG.1816	0.615686832235041	0.000505	0.0024286970826406	0.99999
MSTRG.1824	0.654107315197065	0	124.349456567935	0
MSTRG.1827	0.665396565088991	0	1075.28995210604	0
MSTRG.1835	0.586062983954523	0.001762	7.56655300438532	0.013753
MSTRG.1843	0.817909605441301	0	42.103536683071	0
MSTRG.1834	0.848496627684419	0	2.71331367458543	0.082741
MSTRG.1836	0.785182952125228	0	56.9917833512413	0
MSTRG.1838	0.663413218926853	0	259.199339452384	0
MSTRG.1844	0.624440469005225	1.8e-05	12.8782173948024	0.000106
MSTRG.1845	0.889981857636459	0	0.270472587615271	0.8275
MSTRG.1846	0.5250031422329	0.710679	0.0727476783012124	0.611919
MSTRG.1850	0.691127418667112	0	53.5068814398047	0
MSTRG.1852	0.544925455291659	0.611024	0.85733404900076	0.625525
MSTRG.1855	0.623350430118079	0	22.1554780838451	0.000383
MSTRG.1884	0.705438400241801	0	177.523951969415	0
MSTRG.1894	0.854798442916162	0	2807.54908610064	0
MSTRG.1887	0.617315557638957	0	80.2041772357633	0
MSTRG.1866	0.661433110154839	0	28.1786492637729	0
MSTRG.1867	0.576121917995281	0	46.3968656873114	0
MSTRG.1868	0.754184915583369	0	598.218438172892	0
MSTRG.1870	0.715254509938482	0	0.193520608841259	0.432029
MSTRG.1871	0.769551684476785	0	299.269189024976	0
MSTRG.1876	0.621480287420521	0	25.5049715005204	0
MSTRG.1879	0.654358330374181	0	493.78681813571	0
MSTRG.1880	0.747827499780633	0	6.07801567183465	0.012486
MSTRG.1888	0.612518228285987	0	22.0362182146964	0
MSTRG.1891	0.633057816434319	2.1e-05	11.0399514841506	0.000218
MSTRG.1897	0.64933242703764	0	171.216957391414	0
MSTRG.1902	0.582045666874989	3.1e-05	31.3293357490386	0
MSTRG.1901	0.696607957281883	0	36.021254935609	0
MSTRG.1904	0.676743935518755	0	618.171365565954	0
MSTRG.1909	0.571382332963032	2e-06	46.8374673605002	0
MSTRG.1915	0.61307207531714	0	46.0330571388743	0
MSTRG.1917	0.560906971463793	9e-06	12.053604204254	4.7e-05
MSTRG.1918	0.631102218832333	0	20.8776252955459	9.5e-05
MSTRG.1919	0.613154482019602	0.000368	0.1456567807651	0.488701
MSTRG.1921	0.625421142432851	0	27.3129208407265	0
MSTRG.1923	0.706423399414625	0	52.6759847856413	0
MSTRG.1924	0.585237557741153	0	19.8802441980153	0.000178
MSTRG.1930	0.545928579830135	0.009335	7.12087538939992	0.261285
MSTRG.1927	0.580488358978416	0.137031	0.921590468382609	0.274547
MSTRG.1925	0.558069180641983	0.000201	9.05178552921721	0.018945
MSTRG.1939	0.605882387866465	2e-06	42.3539846643452	0
MSTRG.1942	0.594509303692921	4.3e-05	0.172921775689618	0.746871
MSTRG.1943	0.84300763773087	0	103.648543551969	0
MSTRG.1945	0.612720135240168	0	17.7906948391194	0.007284
MSTRG.1946	0.864406779661017	0	NA	NA
MSTRG.1935	0.823229752453489	0	1121.30830618776	0
MSTRG.1938	0.696113956259971	3e-06	57.3260322028512	0
MSTRG.1950	0.569382735360609	0.154867	1.52070211067842	0.242085
MSTRG.1966	0.62178142183054	0	13.705518274215	0.001184
MSTRG.1968	0.627258627344059	0	550.864374943054	0
MSTRG.1973	0.643686955255622	0	104.309506037105	0
MSTRG.1977	0.567620096241565	0.024131	10.6828266728557	0.009241
MSTRG.1979	0.671814055924829	0	62.4883623946151	0
MSTRG.1986	0.568588769928275	0.007304	36.7242733548103	0
MSTRG.1987	0.578043500933093	0.000246	0.63596707869271	0.39156
MSTRG.1989	0.556275428280388	0.573667	0.834302986581687	0.851034
MSTRG.1995	0.737320737514893	0	614.168178570038	0
MSTRG.1996	0.566546070581676	0	40.4411797632272	0
MSTRG.1998	0.892876074176693	0	3806.10672861127	0
MSTRG.1997	0.999993767818905	0	0.390206249888264	0.999779
MSTRG.2001	0.66212010951885	0	124.460892102998	0
MSTRG.2002	0.595289657132731	0	234.58202936906	0
MSTRG.2000	0.89949095795949	0	616.962701447836	0
MSTRG.2006	0.825235046734139	0	9255.46618739844	0
MSTRG.2007	0.61968356915264	0	527.235774117057	0
MSTRG.2004	0.751063550131065	0	459.552601017103	0
MSTRG.2010	0.977575430381415	0	9.76465605971149	5e-06
MSTRG.2011	0.742784380305603	0	NA	NA
MSTRG.2008	0.667086474082026	0	11.7012049688854	0.000188
MSTRG.2016	0.663164801522706	0	104.115708780484	0
MSTRG.2014	0.984195427646861	0	13.9692768072559	3e-06
MSTRG.2019	0.695541535556897	0	98.7278325989484	0
MSTRG.1954	0.558393064533356	0.059113	7.38301166423604	0.003953
MSTRG.1958	0.583051069925156	0.00021	16.2990077079729	0.001088
MSTRG.1955	0.637724550898204	0	NA	NA
MSTRG.1962	0.516342922724774	0.973935	0.0905096306261946	0.865398
MSTRG.1963	0.586696250785999	0	13.9906469658001	0.000748
MSTRG.2018	0.611852062664821	0	272.798305012937	0
MSTRG.2020	0.606696404181046	0	8.47811631869439	0.020077
MSTRG.2023	0.588870800344005	0	15.7539095717793	0.000128
MSTRG.2055	0.59182224929454	0.000368	14.0954776271305	3.6e-05
MSTRG.2056	0.566266586272938	0.000716	24.8939298539565	0.002248
MSTRG.2048	0.588404441188875	0	133.694592534901	0
MSTRG.2096	0.587033155595171	0.045176	1.08024895053425	0.097317
MSTRG.2097	0.76815760207256	0	6.85338320036855	0.011305
MSTRG.2098	0.783586322851003	0	940.249475426187	0
MSTRG.2050	0.952241705964536	0	2.88952335421475	0.030575
MSTRG.2059	0.889476359031323	0	0.536923361460689	0.942248
MSTRG.2060	0.773108106519575	0	176.366291765771	0
MSTRG.2063	0.792465199344797	0	0.00992948778092764	0.857506
MSTRG.2085	0.526505968216627	0.809427	0.751585557968727	0.679184
MSTRG.2086	0.737343424855343	0	140.915848880882	0
MSTRG.2065	0.634694826171884	1.5e-05	0.276123636058313	0.820949
MSTRG.2066	0.609596095166501	0	32.8655643690957	0
MSTRG.2071	0.506024096385542	1	NA	NA
MSTRG.2067	0.62962962962963	0.025661	NA	NA
MSTRG.2068	0.62962962962963	0.025381	NA	NA
MSTRG.2030	0.534072568978804	0.061222	12.1108080911717	0.000554
MSTRG.2073	0.566582885060458	0.006095	12.3104936466482	0.000576
MSTRG.2077	0.568942107736353	0.006883	79.4395177325449	0
MSTRG.2079	0.56063197350743	0.071812	8.18914468900739	0.005271
MSTRG.2081	0.690819240026814	0	309.87456154497	0
MSTRG.2082	0.597909260154219	1e-06	28.1303060790602	0
MSTRG.2080	0.551733561051098	0.636441	0.122433426515727	0.994035
MSTRG.2084	0.620177059228444	0	35.3668114633389	0
MSTRG.2088	0.597826086956522	0.075882	NA	NA
MSTRG.2089	0.625197258053914	0	59.6687771660921	0
MSTRG.2087	0.667730410826766	0	409.768455998286	0
MSTRG.2091	0.566734082359623	0.284265	0.225403926069708	0.405401
MSTRG.2092	0.645729812630865	0	382.190139523617	0
MSTRG.2093	0.539974694657107	0.495847	1.0772665715193	0.225916
MSTRG.2101	0.709388752582304	0	1.48632475227488	0.049893
MSTRG.2102	0.538613906639887	0.618883	1.39252914471636	0.85065
MSTRG.2103	0.582437788427734	0	78.1916777090205	0
MSTRG.2104	0.951589667075327	0	12.0146572118181	0.000404
MSTRG.2106	0.783562852378577	0	585.425788273357	0
MSTRG.2107	0.585471179159362	0.000344	10.6630051919249	0.003332
MSTRG.2122	0.561175925896025	0.256123	1.79114363647725	0.544916
MSTRG.2123	0.92158381579287	0	90.7067593384097	0
MSTRG.2028	0.569505719085184	0.002786	5.66268581605722	0.004885
MSTRG.2038	0.632609885942065	0	361.757857217058	0
MSTRG.2046	0.7	3.2e-05	NA	NA
MSTRG.2043	0.765786028732462	0	116.84883819319	0
MSTRG.2054	0.763924686750161	0	672.556459501458	0
MSTRG.2120	0.61374645229056	0	33.6683069951039	1e-06
MSTRG.2132	0.606885905008575	0	24.1367411974763	8e-06
MSTRG.2134	0.654364709425191	2e-06	0.335484518410925	0.59306
MSTRG.2136	0.814708439474644	0	651.3225898513	0
MSTRG.2143	0.852148682973441	0	0.886652930423808	0.28098
MSTRG.2128	0.582137444027241	0	18.2379998386587	0.001671
MSTRG.2159	0.790385816686604	0	8.31401706210574	0.015294
MSTRG.2160	0.667842284972013	0	39.7542158087079	0
MSTRG.2158	0.560451242995873	0.021142	7.90784386206643	0.101814
MSTRG.2142	0.804168984806739	0	182.931770526355	0
MSTRG.2164	0.598884440972551	0	27.2248051821468	1.7e-05
MSTRG.2165	0.569368749961958	0.096804	0.552285514748511	0.206685
MSTRG.2166	0.647426492576509	0	169.544329424768	0
MSTRG.2167	0.621162535378175	0	10.3325448533916	0.000107
MSTRG.2170	0.585734950796056	0	48.4153137912956	0
MSTRG.2173	0.638910952927797	0	16.6472618493382	9e-06
MSTRG.2179	0.596852734785577	0	33.1167961074298	0
MSTRG.2185	0.673653686465887	0	0.771541421701142	0.505881
MSTRG.2187	0.598905881113046	0.041251	0.248768631544781	0.662819
MSTRG.2188	0.554628073216737	0.1798	0.156069113973425	0.477981
MSTRG.2192	0.600011293647474	2e-06	9.20956690131845	0.004525
MSTRG.2205	0.665595156806941	0	148.034486404021	0
MSTRG.2200	0.66632722341107	0	133.072752275262	0
MSTRG.2138	0.68024074546621	0	39.8583814983829	0
MSTRG.2151	0.558130256559774	0.00121	9.46569496882307	0.21249
MSTRG.2152	0.530952214745003	0.488682	0.223742703002585	0.395305
MSTRG.2153	0.643647435748611	0	51.148212217951	0
MSTRG.2155	0.633584770901444	0	487.815235762891	0
MSTRG.2140	0.891348201003962	0	341.795896122207	0
MSTRG.2156	0.620017625228927	5e-06	67.960764772684	0
MSTRG.2202	0.599162669188174	0	122.397568267247	0
MSTRG.2206	0.758594203089671	0	1090.4269044413	0
MSTRG.2220	0.928699745493771	0	118.096626307869	0
MSTRG.2224	0.766222475716796	0	822.352123920022	0
MSTRG.2223	0.603794325122285	5e-06	5.25850381621049	0.017936
MSTRG.2210	0.645041569175208	0	747.306727431336	0
MSTRG.2226	0.666688872571734	0	8.4015002947614	0.008982
MSTRG.2240	0.595844799961678	0	61.3137418346436	0
MSTRG.2241	0.566175138554348	0.000199	6.99254817804967	0.003532
MSTRG.2235	0.691781516943319	0	351.935485603484	0
MSTRG.2250	0.984	0	NA	NA
MSTRG.2255	0.689842163692565	0	20.3762700007077	3e-06
MSTRG.2263	0.921568627450981	0	NA	NA
MSTRG.2258	0.579821405082594	0	67.1154832375878	0
MSTRG.2264	0.562162055018718	0.312311	2.42635528854422	0.110115
MSTRG.2268	0.641188234503643	0	142.655813313208	0
MSTRG.2277	0.5896537115283	0.005259	3.45561561600486	0.016619
MSTRG.2278	0.80530585648773	0	64.3099026655564	0
MSTRG.2272	0.66471042011399	0	2.88658358461934	0.364791
MSTRG.2274	0.615367736850829	0	103.713858546767	0
MSTRG.2287	0.56623584006286	0	43.5792225282132	0
MSTRG.2280	0.812017636044092	0	29.6522734759063	0
MSTRG.2279	0.597326062042422	3.7e-05	4.60515559041633	0.120507
MSTRG.2283	0.693484112258281	1e-06	0.121822515581299	0.936061
MSTRG.2289	0.557377049180328	0.442745	NA	NA
MSTRG.2308	0.598326018746067	0	33.4308970552548	0
MSTRG.2315	0.596832382192238	0.004494	2.71372916976912	0.299747
MSTRG.2316	0.586977719102515	0	122.37982211307	0
MSTRG.2317	0.802660867404806	0	36.6916304277868	0
MSTRG.2318	0.559322033898305	0.435142	NA	NA
MSTRG.2319	0.688948097772338	0	5.04486688243935	0.003724
MSTRG.2320	0.574526873624239	0	10.752590435158	0.052542
MSTRG.2322	0.629695710911185	0	41.933015963394	0
MSTRG.2323	0.544677005989075	0.018623	19.7390201311339	2.7e-05
MSTRG.2324	0.61249183262264	0	1068.01402226836	0
MSTRG.2327	0.648936170212766	0.00511	NA	NA
MSTRG.2314	0.752572360213165	0	0.179348111814406	0.739
MSTRG.2328	0.573211480571338	0	162.310222119743	0
MSTRG.2325	0.714067207725107	0	639.912593041569	0
MSTRG.2330	0.60966613116632	0	20.2357482838676	0.000128
MSTRG.2335	0.815044209067673	0	16.6994130377203	2e-06
MSTRG.2336	0.653404478278781	0	63.9053216061043	0
MSTRG.2339	0.869158878504673	0	NA	NA
MSTRG.2346	0.567337027175268	0.000445	30.8120804351893	0
MSTRG.2344	0.655377166536694	0	3.68633232785859	0.031425
MSTRG.2347	0.777335703328618	0	234.990589278826	0
MSTRG.2299	0.661163491105623	0	0.976777170858375	0.570636
MSTRG.2300	0.603473524799151	0	31.846173182483	0
MSTRG.2301	0.577251043521345	0	71.7039884629969	0
MSTRG.2303	0.690019726854837	0	1871.08022584289	0
MSTRG.2312	0.604994318033328	0	45.7334946459326	0
MSTRG.2307	0.540089540499737	0.711524	2.5651324689935	0.240474
MSTRG.2351	0.518072289156627	0.825705	NA	NA
MSTRG.2354	0.623025668799203	0.001543	0.256514778813595	0.933386
MSTRG.2356	0.613447440788517	0	78.537607976834	0
MSTRG.2355	0.591877944493114	0	54.6221886133016	0
MSTRG.2366	0.615259283295802	7.9e-05	13.1313747725339	2.6e-05
MSTRG.2369	0.605985619400993	0	124.065974738216	0
MSTRG.2358	0.596766061415862	0	787.802106756909	0
MSTRG.2362	0.591425400033717	0	60.7035236065762	0
MSTRG.2363	0.580365612585022	0	82.2624167101191	0
MSTRG.2365	0.545253943970321	0	10.6713553853148	0.000279
MSTRG.2370	0.684955470512824	0	236.332897681358	0
MSTRG.2375	0.685385513915193	0	3.35484193883255	0.005433
MSTRG.2377	0.85925239169248	0	139.969459800984	0
MSTRG.2379	0.61649349711081	1e-06	0.0577381643717457	0.693341
MSTRG.2397	0.612802854751511	0	24.679216755139	4.8e-05
MSTRG.2400	0.634894697240649	0	90.5291256633623	0
MSTRG.2403	0.573779841961435	0.13255	1.29070430732684	0.175238
MSTRG.2404	0.589979168317881	1e-06	13.8403897971012	0.045011
MSTRG.2405	0.583751368706581	1.7e-05	5.77455765020696	0.067577
MSTRG.2410	0.549350734756977	0.361511	3.63165685218391	0.550331
MSTRG.2408	0.637575067753719	0	30.2008304997579	0
MSTRG.2411	0.777777777777778	8e-06	NA	NA
MSTRG.2412	0.535348106702201	0.60911	2.80776977988221	0.740672
MSTRG.2413	0.515151515151516	0.902466	NA	NA
MSTRG.2414	0.873761304142112	0	0.334712257912875	0.591024
MSTRG.2415	0.572146853697637	0.00012	34.8671824320379	0
MSTRG.2417	0.569784123927193	0.001159	3.9756240191763	0.178859
MSTRG.2419	0.568297430874887	0.005853	21.1712489633461	9e-06
MSTRG.2420	0.545538255788639	0.044479	2.85045112930938	0.029808
MSTRG.2424	1	0	NA	NA
MSTRG.2429	0.627156384430347	0	39.5164438655116	5e-06
MSTRG.2382	0.640710665785021	0	7.46342917518993	0.011049
MSTRG.2401	0.638256311263774	0	267.16056873981	0
MSTRG.2386	0.710095945603203	0	10.1655945638741	0.002457
MSTRG.2387	0.647475410939798	0.001196	0.0329533400265293	0.720018
MSTRG.2388	0.583929849320796	0	36.8513256280231	1e-06
MSTRG.2389	0.744165369792293	0	169.837928466921	0
MSTRG.2394	0.620498817132469	0	65.8704402274325	0
MSTRG.2396	0.508771929824561	1	NA	NA
MSTRG.2381	0.792575913405066	0	29.0323368667943	0
MSTRG.2390	0.708979024164201	0	5.785439016062	0.000333
MSTRG.2426	0.860098977182849	0	143.666949823387	0
MSTRG.2439	0.577773538066795	0	96.8273214967548	0
MSTRG.2438	0.521276595744681	0.757539	NA	NA
MSTRG.2441	0.554493013804215	0.143467	4.88485477065189	0.347025
MSTRG.2440	0.663697431451198	0	94.6734100271884	0
MSTRG.2444	0.702040816326531	0	NA	NA
MSTRG.2447	0.632887946282223	0	39.0899443658945	0
MSTRG.2448	0.731067761264487	0	25.7763677846011	0
MSTRG.2450	0.649365743307366	0	67.2595176095877	0
MSTRG.2452	0.682539682539683	0.005099	NA	NA
MSTRG.2467	0.700104627460083	0	19.718965291978	2.3e-05
MSTRG.2455	0.54738163765288	9.5e-05	6.220679265676	0.147742
MSTRG.2461	0.593883356563801	0	22.9363646200656	3e-06
MSTRG.2465	0.636416587354987	0	60.1442660627611	0
MSTRG.2458	0.620254546385768	0	36.7561804603809	0
MSTRG.2473	0.603897769743731	0	87.4137385176802	0
MSTRG.2475	0.679931183352236	0	1424.93592146678	0
MSTRG.2476	0.597113160983591	0	51.3759764562502	0
MSTRG.2478	0.612898914966367	0	38.0470581601438	0
MSTRG.2480	0.549494159372058	0.530285	0.732001122155531	0.340693
MSTRG.2481	0.578208339512318	0	109.802029793144	0
MSTRG.2482	0.653750183639034	0	569.134856806204	0
MSTRG.2492	0.711045824660417	0	3.55296295006799	0.004335
MSTRG.2488	0.723983250243872	0	690.006584673073	0
MSTRG.2494	0.726265736045772	0	1640.07993913614	0
MSTRG.2505	0.729030711160472	0	2031.75838332704	0
MSTRG.2503	0.710296375605434	0	198.723380377306	0
MSTRG.2504	0.66314140210049	0	942.949591546553	0
MSTRG.2508	0.657970019012883	0	14.663526680296	0.001405
MSTRG.2511	0.628324040899115	0	268.293923618157	0
MSTRG.2512	0.644408031398467	0.00199	2.38616886736292	0.05658
MSTRG.2525	0.627906976744186	0.12664	NA	NA
MSTRG.2523	0.641983827513151	0	6.15116215362773	0.00385
MSTRG.2526	0.637687122401754	0	34.685732116709	0
MSTRG.2527	0.618154930338517	0	80.6742957528471	0
MSTRG.2515	0.630628127921262	0	489.063855959471	0
MSTRG.2536	0.521739130434783	0.810171	NA	NA
MSTRG.2537	0.62038907578206	0	143.300994600064	0
MSTRG.2538	0.57584088645682	0.000836	16.924854462331	0.003221
MSTRG.2544	0.665746257116726	0	115.709356656091	0
MSTRG.2519	0.556969870483653	9e-05	18.2278443127424	1e-06
MSTRG.2522	0.610293852647778	0	172.680616983346	0
MSTRG.2514	0.574425228683781	0	636.474292891632	0
MSTRG.2565	0.563813153765765	0	119.038525053548	0
MSTRG.2566	0.704529963842454	0	471.911639409938	0
MSTRG.2564	0.65297671608887	0	65.4267974832557	0
MSTRG.2553	0.528997162992667	0.364231	1.2696533724722	0.712053
MSTRG.2557	0.78142911297422	0	168.883360946672	0
MSTRG.2547	0.765710383716957	0	93.9834314582079	0
MSTRG.2549	0.583614079067157	0	195.139490126595	0
MSTRG.2550	0.615249820479753	0	116.919926676149	0
MSTRG.2552	0.571244805454125	0	61.4617631065557	1e-06
MSTRG.2559	0.62790198593439	0	757.487826500205	0
MSTRG.2561	0.568076477967326	0	32.598638173712	1e-06
MSTRG.2541	0.645271993158286	0	246.798704858588	0
MSTRG.2562	0.567037601451304	0	229.311041228075	0
MSTRG.2567	0.661478867562568	0	25.7484340974984	1.2e-05
MSTRG.2578	0.563330892264407	0.150231	0.568624198814099	0.622162
MSTRG.2577	0.617475681567545	0	1.63473195325436	0.053622
MSTRG.2580	0.625523652099112	0	96.8139548738596	0
MSTRG.2586	0.609868375093774	0	79.9122442113466	0
MSTRG.2601	0.614374189309034	9e-06	9.13284816954943	0.021094
MSTRG.2602	0.588188634306795	0	26.5583706946964	0.000109
MSTRG.2582	0.669362261568782	0.000207	1.47207590082718	0.36206
MSTRG.2590	0.674834544253821	0	378.441355110356	0
MSTRG.2592	0.622741498299044	0	35.7467860051415	1e-06
MSTRG.2598	0.658978310087033	0	48.6757250863085	0
MSTRG.2599	0.701516986337444	0	15.2689878797423	1e-06
MSTRG.2607	0.566160777876215	0	22.4245125759812	0.032198
MSTRG.2626	0.679012345679012	9e-06	0	1
MSTRG.2611	0.583587621986364	0	126.469222812637	0
MSTRG.2608	0.637988347839154	0	208.285076868542	0
MSTRG.2613	0.666113401283342	0	0.53635486743372	0.883237
MSTRG.2614	0.574417711275673	4e-06	18.2268706653293	0.001041
MSTRG.2615	0.615626081611245	0	18.1462843191387	0.000155
MSTRG.2618	0.53879309377481	0.734192	0.273895057139103	0.821551
MSTRG.2619	0.65220270319524	0	27.5764428326563	0
MSTRG.2609	0.754649539766681	0	2851.13083985537	0
MSTRG.2622	0.61683188896799	0	8.33774148825984	0.021437
MSTRG.2610	0.61348012030119	0	20.0342499218467	0
MSTRG.2623	0.621498990056476	0	77.1335150478129	0
MSTRG.2631	0.661771171052189	0	8.35894000086025	0.000215
MSTRG.2634	0.601530446262095	5.7e-05	3.07360862856376	0.056302
MSTRG.2637	0.591845580918259	0	167.389829908873	0
MSTRG.2641	0.764211385873294	0	1931.04561465218	0
MSTRG.2639	0.617159583528665	0.000126	0.367410978473771	0.570608
MSTRG.2642	0.55089499351063	0.186931	0.70148958982036	0.358136
MSTRG.2645	0.592789929986414	0	371.985088450937	0
MSTRG.2647	0.569964308461126	0.051396	5.62363863881809	0.108041
MSTRG.2650	0.779367487107536	0	134.395755010545	0
MSTRG.2649	0.594250066315073	0	51.6680474955947	0
MSTRG.2640	0.764354838369477	0	2339.93932361104	0
MSTRG.2678	0.747455345970038	0	9.06686532931488	8.2e-05
MSTRG.2682	0.591374728750538	0	24.1922037521767	1e-05
MSTRG.2683	0.569415356258809	0.000105	4.02998893850526	0.126178
MSTRG.2684	0.586613649973839	0	37.8498369381993	0
MSTRG.2686	0.813372687902436	0	69.4665403076322	0
MSTRG.2689	0.558103270364747	0.309612	0.595580918135383	0.189668
MSTRG.2651	0.6	0.268287	NA	NA
MSTRG.2655	0.648289804263565	0	37.5515631141485	0
MSTRG.2690	0.614351726051639	2e-06	3.55347724522721	0.078776
MSTRG.2691	0.677375249207314	0	203.32668407923	0
MSTRG.2693	0.64368626016765	0	49.2899436445008	0
MSTRG.2692	0.655172413793103	0.005092	NA	NA
MSTRG.2656	0.701161876167729	0	2442.2867437593	0
MSTRG.2654	0.603656318948632	0	226.375635429321	0
MSTRG.2661	0.93379242231031	0	59.6093855144981	0
MSTRG.2665	0.641688843479458	0	1457.07381434204	0
MSTRG.2668	0.572801011088454	0.000588	16.0516767462407	0.002301
MSTRG.2669	0.749615379863549	0	0.0187929279925389	0.79237
MSTRG.2673	0.650006778857787	0	166.441858310625	0
MSTRG.2674	0.60666075334232	0	14.1676207488778	8e-06
MSTRG.2653	0.731590674059984	0	82.2581657187033	0
MSTRG.2676	0.543689320388349	0.431073	NA	NA
MSTRG.2677	0.863636363636364	0	NA	NA
MSTRG.2715	0.652609494184604	0	13.8753547333537	0.000202
MSTRG.2702	0.577034808040221	0	41.5171726650476	3e-06
MSTRG.2708	0.828421638553988	0	102.742155215854	0
MSTRG.2700	0.640707392011565	0	468.930528064953	0
MSTRG.2703	0.603607739231178	0	442.504091689925	0
MSTRG.2713	0.843637442064696	0	146.75537288955	0
MSTRG.2711	0.812301546955809	0	174.801464958914	0
MSTRG.2717	0.629788646479582	0	652.608916979754	0
MSTRG.2739	0.84001248199389	0	6.03302178202374	0.007887
MSTRG.2743	0.791494674368844	0	1010.01152319695	0
MSTRG.2746	0.698439433673524	0	188.852132578174	0
MSTRG.2748	0.691454391018921	0	117.500622246837	0
MSTRG.2749	0.582800802643951	0.000846	6.17386071250679	0.037805
MSTRG.2755	0.722488038277512	0	NA	NA
MSTRG.2756	0.696836583903028	0	196.558960504987	0
MSTRG.2754	0.602209815078052	0	79.6075736018526	0
MSTRG.2759	0.648792704710208	0	26.3547483491209	0
MSTRG.2760	0.618570682614163	7.3e-05	3.0846727960215	0.148796
MSTRG.2762	0.628138430099488	0	46.3220776135797	0
MSTRG.2764	0.648771187291794	0	54.0633314286146	0
MSTRG.2768	0.727591036414566	0	NA	NA
MSTRG.2769	0.578698835312726	0	343.135313110022	0
MSTRG.2767	0.607755099598443	0	530.199615286973	0
MSTRG.2765	0.644270057935646	0	24.7095894700481	1e-06
MSTRG.2784	0.709770114942529	0	NA	NA
MSTRG.2766	0.636925864703306	0	154.472448134449	0
MSTRG.2779	0.592591463779642	0	24.5391001022991	7e-06
MSTRG.2776	0.628436811104215	0	14.7525040429565	0.002453
MSTRG.2723	0.572082113269339	0.016856	3.26002939899956	0.019402
MSTRG.2718	0.638162740241236	0	15.6593219677822	4.9e-05
MSTRG.2729	0.750329822462651	0	261.035101624366	0
MSTRG.2730	0.519379656301282	0.924429	0.00943107786670717	0.850745
MSTRG.2725	0.565217391304348	0.461198	NA	NA
MSTRG.2721	0.545451170039889	0.07411	4.22386541041014	0.037479
MSTRG.2732	0.616101661894819	0	462.615421260362	0
MSTRG.2741	0.557967029684341	0	90.5377648176484	0
MSTRG.2738	0.643617941863376	0	0.281935988589887	0.99495
MSTRG.2796	0.507936507936508	1	NA	NA
MSTRG.2801	0.586338316486498	0.009513	4.90139839265258	0.008615
MSTRG.2802	0.6484375	0.000999	NA	NA
MSTRG.2809	0.686932350489067	0	188.84355754149	0
MSTRG.2811	0.672914424163056	0	305.174613120659	0
MSTRG.2788	0.664716324644183	1e-06	59.0251548672644	0
MSTRG.2783	0.594161085569268	0	47.4002316934678	0
MSTRG.2792	0.631789210821798	0	35.1170283996048	0
MSTRG.2793	0.561117493928869	0.212508	0.7348268294664	0.153792
MSTRG.2795	0.593814363809539	0	65.492279770122	0
MSTRG.2822	0.878673028303443	0	16.7255649966841	0.000389
MSTRG.2835	0.634732948490627	0	24.612661443981	0
MSTRG.2839	0.738905784413432	0	285.579157764175	0
MSTRG.2845	0.590898577358485	4e-06	14.8262034519758	0.000173
MSTRG.2844	0.714223899516087	0	1305.68715753594	0
MSTRG.2847	0.656831569831059	0	534.335687585293	0
MSTRG.2857	0.694373916966531	0	3.09055005041339	0.052989
MSTRG.2858	0.576722023525643	0	79.1492658273523	0
MSTRG.2850	0.642982198098787	0	30.8993954222559	8e-06
MSTRG.2861	0.783611458629048	0	10.0454666504397	8.4e-05
MSTRG.2859	0.67468486930935	0	26.4599759414037	0
MSTRG.2860	0.688311688311688	0.00121	NA	NA
MSTRG.2869	0.64002517250949	0	573.33759783916	0
MSTRG.2868	0.745639903398986	0	6.76716080399775	0.000643
MSTRG.2891	0.617910203744967	0	43.8753673887936	0
MSTRG.2893	0.622192693977123	0	2097.42628572265	0
MSTRG.2894	0.685690653184633	0	70.2447742753245	0
MSTRG.2897	0.60448320016853	1e-06	0.892306341730958	0.34635
MSTRG.2898	0.823649022384326	0	0.267902483729968	0.374654
MSTRG.2895	0.641507758578902	0	79.9347204678781	0
MSTRG.2899	0.578456572793598	0	32.4111922809811	0
MSTRG.2900	0.753060359474227	0	2.59264699821197	0.218593
MSTRG.2902	0.574913324631049	0	36.0690077062682	0
MSTRG.2905	0.652603701446103	0	32.0011713312144	0
MSTRG.2873	0.611183104794311	0	62.8114204533599	0
MSTRG.2908	0.609102550336935	0	11.905650536595	0.008528
MSTRG.2875	0.637419711471879	0	417.807289972421	0
MSTRG.2876	0.547234525253748	8e-06	8.96298044704028	0.000144
MSTRG.2877	0.687244675886668	0	121.424152659783	0
MSTRG.2878	0.525468813210098	0.811519	0.720892659646218	0.348357
MSTRG.2880	0.94433962264151	0	NA	NA
MSTRG.2884	0.703378557133002	0	127.52455983811	0
MSTRG.2886	0.708445632901302	0	359.518980936977	0
MSTRG.2888	0.843053181198179	0	121.074861580027	0
MSTRG.2889	0.595236828687756	8.2e-05	6.70903047989587	0.008787
MSTRG.2909	0.613579547090365	0.000756	6.78823708017878	0.00209
MSTRG.2907	0.610565674720528	0	14.2903303897541	2e-06
MSTRG.2910	0.617956981758166	0	14.9543733095992	1.9e-05
MSTRG.2913	0.597157936988076	5.9e-05	6.1054274999481	0.015871
MSTRG.2914	0.626839741866467	0	25.0183021286723	2e-06
MSTRG.2911	0.718226552385347	0	16.8421451551821	8.2e-05
MSTRG.2917	0.594935566222101	0	4.39960939865915	0.005916
MSTRG.2919	0.557984453303618	0	140.524575310373	0
MSTRG.2920	0.736009696952352	0	22.6961763429673	1e-06
MSTRG.2921	0.555595543156863	0.332401	0.300537745407781	0.626618
MSTRG.2924	0.57266097015695	4e-05	10.1372414104268	0.013168
MSTRG.2937	0.587310395393736	0	18.756665729672	0.001627
MSTRG.2922	0.590515532542241	0.202214	0.279671075897759	0.436424
MSTRG.2948	0.588028745233174	0	32.0009137027881	0
MSTRG.2923	0.614462492220713	0	149.324943427658	0
MSTRG.2945	0.691426711063419	0	370.103220282361	0
MSTRG.2950	0.6528098541595	0	226.503551076436	0
MSTRG.2930	0.651388846774066	0	131.73757852221	0
MSTRG.2958	0.521344232515895	0.16569	NA	NA
MSTRG.2959	0.606469058082796	0	59.860207616319	0
MSTRG.2970	0.560091136634362	0.048811	1.71977458645172	0.196662
MSTRG.2969	0.686277443826607	0	414.523504949385	0
MSTRG.2967	1	0	NA	NA
MSTRG.2966	0.744886657675753	0	732.345739400842	0
MSTRG.2968	0.630155096544183	2e-06	10.4733884064134	0.000257
MSTRG.2972	0.788901343077078	0	70.064855550434	0
MSTRG.2975	0.606883117760897	0	41.3580192353022	0
MSTRG.2976	0.60000799923484	0.000594	11.7843608186984	0.00096
MSTRG.2977	0.81273876475836	0	16.4161025686411	4.1e-05
MSTRG.2981	0.749908747606855	0	410.276686006696	0
MSTRG.2983	0.62505120764314	0	231.356492932045	0
MSTRG.2984	0.660560144449284	0	0.955512686420484	0.429645
MSTRG.2988	0.69032445506255	0	65.9384690249799	0
MSTRG.2996	0.571048594641426	0	22.4595196501897	0.000804
MSTRG.2926	0.680200797229385	0	184.631511997527	0
MSTRG.2998	0.625660871012174	0	129.82164870392	0
MSTRG.2990	0.594701121587263	2.1e-05	5.73431449260458	0.058544
MSTRG.2991	0.779786586053004	0	495.289974826744	0
MSTRG.2992	0.60721833351529	0.001095	7.26831414679615	0.001764
MSTRG.2999	0.574791613697053	2e-06	13.9068821074466	0.007046
MSTRG.3000	0.531744800645877	0.56975	0.0040160919544678	0.910716
MSTRG.2993	0.587910337832373	0	58.1380149381482	0
MSTRG.2995	0.539643750885529	0.548398	0.455869725680171	0.26439
MSTRG.3002	0.611665653581677	0	81.3098087994712	0
MSTRG.3010	0.621344179770279	0	49.6257106523064	0
MSTRG.3014	0.527870801394577	0.717551	0.776406027977599	0.667961
MSTRG.3003	0.57629362586174	0.000396	8.01143881100854	0.003702
MSTRG.3006	0.699515320530931	0	0.650102489639431	0.389644
MSTRG.3007	0.683699762106392	0	705.089767947203	0
MSTRG.3016	0.584979299608524	0.029297	0.131732238415337	0.803603
MSTRG.3019	0.585092553159839	0.000211	13.8862027055772	0.000562
MSTRG.3021	0.613685025287456	0	79.0013334344439	0
MSTRG.3022	0.611012262038695	0	293.167609007362	0
MSTRG.3024	0.564022619740524	0.054498	4.27585802251097	0.389803
MSTRG.3018	0.663601360869873	0	32.5446743620855	0
MSTRG.3028	0.559269124963522	8e-05	13.4110575868225	0.0048
MSTRG.3029	0.648902176510506	0	542.623042933787	0
MSTRG.3027	0.62734011255543	0	19.9669243748657	2e-06
MSTRG.3032	0.53579076455435	0.019517	5.80053846747071	0.031445
MSTRG.3037	0.598349066731488	0	85.8307999550357	0
MSTRG.3039	0.61506798140586	0	148.352563694401	0
MSTRG.2932	0.609828746228991	0	15.2144547244039	1.6e-05
MSTRG.3063	0.564926668441431	0.004471	6.66274822161277	0.002144
MSTRG.3057	0.582390319417233	0.004189	1.07311840514601	0.222963
MSTRG.3058	0.909604519774011	0	NA	NA
MSTRG.3067	0.554772560836386	0.072801	5.55981339223807	0.152975
MSTRG.3055	0.711924332804797	0	148.454510903979	0
MSTRG.3059	0.661016949152542	0.018272	NA	NA
MSTRG.3060	0.629722320275146	0	58.9851028437732	0
MSTRG.3071	0.649792489261591	0	85.1932997734808	0
MSTRG.3072	0.634189296468635	0	74.6802725939818	0
MSTRG.3074	0.54068002878193	0.443104	0.596998300782335	0.422477
MSTRG.3075	0.974621519569261	0	6.72606297050145	0.080359
MSTRG.3076	0.707309347965568	0	678.373296893111	0
MSTRG.3079	0.830829502307038	0	100.677605618581	0
MSTRG.3080	0.874334780963603	0	38.2637017083185	0
MSTRG.3077	0.677455775880476	0	77.8356703646726	0
MSTRG.3082	0.632225518466528	0	0.552075672581406	0.877052
MSTRG.3086	0.720270281615427	0	0.682065849469034	0.558394
MSTRG.3122	0.942158517892685	0	534.263107940796	0
MSTRG.3106	0.706193946368375	0	0.63699427764934	0.582689
MSTRG.3112	0.752532933608537	0	0.571772134801904	0.421641
MSTRG.3110	0.79035563669755	0	10.0032382740719	0.000126
MSTRG.3111	0.760947506714242	0	3.87410502069917	0.086082
MSTRG.3116	0.652133775448395	0	1321.31931116428	0
MSTRG.3114	0.604023546797014	0	50.6379653701092	0
MSTRG.3117	0.735162563938416	0	640.123658710253	0
MSTRG.3115	0.598185445516541	0	69.3139154382214	0
MSTRG.3118	0.594801816334142	0	397.682623983337	0
MSTRG.3120	0.661858069829265	0	176.717054066807	0
MSTRG.3126	0.636171613246404	0	27.8730854913023	3e-06
MSTRG.3121	0.714958367983596	0	221.430738496599	0
MSTRG.3130	0.605196769923942	0	35.5995970120292	6e-06
MSTRG.3128	0.635364039719274	1e-06	1.20992051585144	0.187643
MSTRG.3132	0.682590989839937	0	13.1794851327527	0.000445
MSTRG.3141	0.551053346489737	0.006827	33.6836568914897	6e-06
MSTRG.3142	0.603353302758483	0	9.59597107140844	0.003005
MSTRG.3145	0.822147429918889	0	0.0142250923559836	0.846406
MSTRG.3146	0.672454111816307	0	14.012717725525	2.7e-05
MSTRG.3166	0.583151947520743	0	42.8662858971511	0
MSTRG.3150	0.542843850314791	0.013742	20.5589365668092	0.017563
MSTRG.3151	0.617937411675152	0	28.3834625620227	1e-06
MSTRG.3152	0.622633328393946	0	395.056339697252	0
MSTRG.3162	0.675238783448298	8.4e-05	18.8096978413021	0
MSTRG.3158	0.788543856592352	0	421.153411849784	0
MSTRG.3185	0.613557795529065	0	43.3786366935981	0
MSTRG.3183	0.619788008000645	0	325.684869420977	0
MSTRG.3184	0.629673953755176	0	2.7485657548075	0.047616
MSTRG.3188	0.712563578488118	0	178.936074479397	0
MSTRG.3189	0.688704629592199	0	102.129441949913	0
MSTRG.3187	0.758122117823159	0	6.27403262118071	0.003561
MSTRG.3190	0.625465501551552	0	29.9477367429508	1.2e-05
MSTRG.3191	0.615229417268116	0.000196	6.33946599789488	0.001064
MSTRG.3193	0.617934304323211	0	123.036546359533	0
MSTRG.3176	0.604100558964041	0.014505	4.37993453160741	0.032989
MSTRG.3194	0.546499390504923	0.043828	15.0691295887695	0.002175
MSTRG.3169	0.785159853860112	0	17.3079456033132	1.8e-05
MSTRG.3171	0.747667135212682	0	496.601591683744	0
MSTRG.3172	0.895582329317269	0	NA	NA
MSTRG.3178	0.584835366224033	0	14.1788203308321	0.007699
MSTRG.3180	0.611842105263158	0.000134	NA	NA
MSTRG.3181	0.535949550339895	0.649256	0.922308027611257	0.443324
MSTRG.3203	0.630912400711165	0	146.273339089682	0
MSTRG.3205	0.660501496142235	0	143.159707910514	0
MSTRG.3212	0.65468866702777	0	79.2721427228838	0
MSTRG.3228	0.70089649734891	0	25.2535631991796	0
MSTRG.3216	0.644556256415381	0.000122	11.5580626028881	2.3e-05
MSTRG.3219	0.565024701757924	0.11418	0.0294834485604413	0.742771
MSTRG.3220	0.582608695652174	0.092704	NA	NA
MSTRG.3218	0.671051719183528	0	4.93966605754643	0.036693
MSTRG.3221	0.630732472552448	2e-06	8.8871040728307	7.9e-05
MSTRG.3222	0.709691851666013	0	211.113817994391	0
MSTRG.3224	0.567644643341714	0.002407	7.82476618450144	0.003808
MSTRG.3225	0.610066093672469	0	16.2803452939524	7.3e-05
MSTRG.3235	0.664805670123374	0	319.236803072547	0
MSTRG.3240	0.544781594862734	0.429378	1.90840047377144	0.164106
MSTRG.3234	0.587866505312502	0.030103	2.05721038507324	0.076006
MSTRG.3243	0.672186764007797	0	1199.38272989877	0
MSTRG.3253	0.559055118110236	0.213241	NA	NA
MSTRG.3254	0.840802683095156	0	0.00856359466076034	0.799125
MSTRG.3246	0.551121259459961	0	133.196336371548	0
MSTRG.3247	0.583260543669002	0.215003	0.170249158204814	0.475935
MSTRG.3258	0.618542782715726	0	555.260051953481	0
MSTRG.3259	0.756488166366367	0	124.304123500411	0
MSTRG.3260	0.601650277381928	0	68.4490899018215	0
MSTRG.3262	0.535087719298246	0.512168	NA	NA
MSTRG.3265	0.716630840983244	0	1176.89552402306	0
MSTRG.3288	0.833960590954647	0	231.886174349468	0
MSTRG.3284	0.681596658775058	0	401.675686666816	0
MSTRG.3272	0.616322277186211	0	30.4408105989426	7e-06
MSTRG.3267	0.623474511680406	0.005646	0.486239987444388	0.229555
MSTRG.3280	0.578836799753611	0.000633	6.34467748254728	0.018776
MSTRG.3281	0.722336098459047	0	2061.48938840016	0
MSTRG.3283	0.868346578254484	0	397.537968919202	0
MSTRG.3289	0.65191384198369	0	129.041501702235	0
MSTRG.3295	0.562660826828638	1e-06	34.9110056699215	0
MSTRG.3292	0.638793995568148	0	1012.40211981187	0
MSTRG.3294	0.585551931126379	0	8.81457812410028	0.053108
MSTRG.3300	0.613256745480216	0	1.90342971325734	0.544458
MSTRG.3301	0.581194793555591	1e-05	0.611115751275087	0.747791
MSTRG.3303	0.636754822422878	0	48.5923716617843	1e-06
MSTRG.3305	0.968267190536584	0	84.5568213596037	0
MSTRG.3304	0.629351804949161	0	3023.93388763413	0
MSTRG.3306	0.801975507905294	0	36.1752855476884	0
MSTRG.3307	0.689873030283029	0	138.473712391858	0
MSTRG.3308	0.55815461110668	0.520016	0.0565462548001089	0.629371
MSTRG.3326	0.750950284208733	0	76.4866779969329	0
MSTRG.3327	0.711098017830775	0	453.514758538281	0
MSTRG.3328	0.732822586501502	0	1032.67064235743	0
MSTRG.3330	0.584228990632569	0.038022	0.159274407252352	0.909434
MSTRG.3336	0.566030199721677	0.003928	20.272095497817	0.000384
MSTRG.3314	0.856430534196753	0	15.8880009796651	6e-06
MSTRG.3316	0.690143262884646	0	1.47372308165467	0.377289
MSTRG.3318	0.90181602745355	0	266.128188991552	0
MSTRG.3319	0.650858109469013	0	401.22022983582	0
MSTRG.3320	0.624466015692135	0	701.927462427446	0
MSTRG.3313	0.635952179929394	0	1208.97041285478	0
MSTRG.3321	0.591666666666667	0.054769	NA	NA
MSTRG.3322	0.627789431606339	0	1540.27436713498	0
MSTRG.3323	0.591857637221249	0.001024	1.21272262316786	0.326788
MSTRG.3333	0.628795481921726	0	3.43012418359848	0.08043
MSTRG.3338	0.632007864950309	0	1.01441393323335	0.549245
MSTRG.3344	0.69337305504224	0	2.51992474109298	0.045019
MSTRG.3345	0.702511541769106	0	11.5256126076399	0.002708
MSTRG.3352	0.759786425506917	0	1306.72580668361	0
MSTRG.3353	0.567784534942502	0.182081	0.364153655280705	0.56779
MSTRG.3363	0.606665636482164	0	18.6047899452933	1.3e-05
MSTRG.3364	0.943531337335346	0	252.874098396349	0
MSTRG.3354	0.816881911192404	0	0.040276943460494	0.933628
MSTRG.3355	0.822017679135003	0	332.21986245429	0
MSTRG.3358	0.777406998565373	0	1119.19896507536	0
MSTRG.3359	0.925011302010209	0	1628.66854629664	0
MSTRG.3351	0.696550048331926	0	51.1304012879098	0
MSTRG.3366	0.858270038991816	0	269.387769203107	0
MSTRG.3369	0.60048122735595	0	62.1246050588928	0
MSTRG.3370	0.687485979114455	0	177.128769795709	0
MSTRG.3373	0.628130532059234	0	9.58614817708017	0.001605
MSTRG.3374	0.712593725231985	0	49.3422842816352	0
MSTRG.3367	0.689393939393939	1.9e-05	NA	NA
MSTRG.3383	1	0	NA	NA
MSTRG.3388	0.613368985319366	0	9.005232234895	0.117286
MSTRG.3389	0.619494747083797	0	67.3865283058847	0
MSTRG.3393	0.559337270537675	0.002325	16.3114055166583	0.000201
MSTRG.3394	0.769298537865994	0	4.08065036843986	0.011746
MSTRG.3405	0.58437082377397	0	23.1407262841961	0.002277
MSTRG.3391	0.620253164556962	0.042457	NA	NA
MSTRG.3406	0.698506027419966	0	1769.89080517593	0
MSTRG.3402	0.726995323552409	0	149.901680671346	0
MSTRG.3398	0.571055653408283	0	32.3968011795328	0
MSTRG.3404	0.661644837212871	0	119.031293115637	0
MSTRG.3408	0.641873138929456	0	4391.78141112656	0
MSTRG.3412	0.682004634175926	0	70.5553757498403	0
MSTRG.3413	0.616284812020554	0	27.7369172926528	0
MSTRG.3417	0.550263146304739	0.302753	4.57136669828149	0.229248
MSTRG.3423	0.591944724749304	0	16.3776173375922	0.001049
MSTRG.3435	0.714261830606661	0	98.3538255393572	0
MSTRG.3426	0.59747052447932	0	129.212138559266	0
MSTRG.3427	0.774723452572167	0	953.266970766325	0
MSTRG.3436	0.577421370251779	0	45.9230373865963	1e-05
MSTRG.3450	0.698757626957176	0	136.341048004959	0
MSTRG.3451	0.601598621254684	0.000816	2.75227452117156	0.208252
MSTRG.3449	0.837534751802197	0	0.555545340493689	0.437134
MSTRG.3453	0.648682813466618	0	132.213603107458	0
MSTRG.3456	0.627137917748835	0	23.9847603814041	3.8e-05
MSTRG.3457	0.666486551942011	0	3.62423184018018	0.067554
MSTRG.3458	0.70213639165923	0	318.042630148427	0
MSTRG.3462	0.62604787368289	0	216.395121724662	0
MSTRG.3472	0.765862360791316	0	215.433744437941	0
MSTRG.3467	0.62650498067061	0	171.613741391162	0
MSTRG.3477	0.659078768488268	0	99.8162656791499	0
MSTRG.3473	0.615969792339799	0.000672	2.41745207730747	0.016181
MSTRG.3479	0.607162234910914	0	7.35268199340557	0.001217
MSTRG.3484	0.607850842290372	0	21.7760345359299	0.000303
MSTRG.3485	0.603656197932087	0	32.289941190849	0
MSTRG.3482	0.846425829289198	0	2731.80784911906	0
MSTRG.3483	0.666590377610529	0	124.545611180193	0
MSTRG.3498	0.683944146041081	0	63.2945611684024	0
MSTRG.3499	0.557089411677856	0.004346	21.1268121889174	0.000956
MSTRG.3500	0.583145757919464	0	82.8155527356087	0
MSTRG.3497	0.754679993832929	0	1575.65351792332	0
MSTRG.3508	0.638680904260089	0	82.7484005444257	0
MSTRG.3524	0.617000042572703	0.015429	2.17138682254504	0.016901
MSTRG.3525	0.663412754687479	0	951.102134774325	0
MSTRG.3520	0.628411105160488	0	78.0211667958379	0
MSTRG.3521	0.646317823112284	0	19.2279074734533	1.7e-05
MSTRG.3509	0.578183285071646	2.6e-05	22.1108245756287	1e-05
MSTRG.3522	0.586746972484652	0	18.2641603719432	0.002773
MSTRG.3510	0.507049073141715	1	0.0111529619822228	0.865922
MSTRG.3511	0.637594687023144	0	397.347279463357	0
MSTRG.3512	0.506023551734067	1	0.00012143552647828	0.997213
MSTRG.3514	0.590456963276333	0	15.5552329824196	0.006938
MSTRG.3515	0.720540437995117	0	36.0704521017072	0
MSTRG.3516	0.806352379516393	0	1066.98492716011	0
MSTRG.3528	0.811993750271823	0	246.629947210171	0
MSTRG.3530	0.638931568412383	0	555.775748461435	0
MSTRG.3531	0.855527857462049	0	35.4264484027574	0
MSTRG.3526	0.722219572417357	0	104.378459365996	0
MSTRG.3527	0.684425807381783	0	22.0079661083281	1e-06
MSTRG.3551	0.630254795895294	0.011451	0.00485400122596759	0.999631
MSTRG.3553	0.617861940948675	0	4.1212253316205	0.047532
MSTRG.3554	0.639139023478909	0	123.098846716997	0
MSTRG.3552	0.623174635569559	0	12.790089909273	0.001432
MSTRG.3555	0.882827435436459	0	0.380321122357151	0.54996
MSTRG.3556	0.582576891993241	0	152.889850770697	0
MSTRG.3559	0.655219235267509	0	93.4212486586859	0
MSTRG.3560	0.685734353896661	0.005014	0.0331000142005843	0.767059
MSTRG.3561	0.583096606055871	5e-06	16.353021604797	0.012381
MSTRG.3562	0.550117105550324	0.06176	4.34112229508211	0.08994
MSTRG.3563	0.549988570866431	0.035852	12.6970702298462	0.037118
MSTRG.3564	0.692307692307692	0.00265	NA	NA
MSTRG.3536	0.899919282110563	0	1.58646001332914	0.227299
MSTRG.3566	0.620310763313396	1e-06	6.74394045615497	0.033414
MSTRG.3567	0.624035277593395	0.001075	6.3155336137213	0.012777
MSTRG.3569	0.614582498972278	0	31.8632684192727	0.000121
MSTRG.3570	0.628619808282856	0	78.2917264301386	0
MSTRG.3571	0.573518367156716	0.006025	11.0290574782087	0.001243
MSTRG.3572	0.587098150644872	0.029909	0.150240364061991	0.487613
MSTRG.3538	0.766490318234746	0	0.780319336794169	0.146637
MSTRG.3575	0.634889190488547	0	92.5332812635009	0
MSTRG.3577	0.616154863771916	0	119.260060870809	0
MSTRG.3584	0.676852708340861	0	447.629252854927	0
MSTRG.3581	0.605672274433837	4e-06	14.2750389016516	5.6e-05
MSTRG.3582	0.56178978355342	0	78.2244204183266	0
MSTRG.3583	0.602834419593345	0	18.7620789454807	5e-06
MSTRG.3587	0.566245272893474	0.086922	1.93858342785032	0.250739
MSTRG.3586	0.542857142857142	0.551216	NA	NA
MSTRG.3590	0.742392864011522	0	257.029628675548	0
MSTRG.3533	0.554394071078803	0.401036	0.590560400587376	0.41924
MSTRG.3593	0.551672326564524	0.041052	5.57904098465356	0.084873
MSTRG.3594	0.560022611774789	0.036237	2.11521830008982	0.318878
MSTRG.3595	0.807099866676999	0	31.4481244784713	0
MSTRG.3540	0.576672401247827	0.028205	5.90708605564425	0.00193
MSTRG.3541	0.585714285714286	0.015444	NA	NA
MSTRG.3544	0.560980950745146	0.173394	0.0339531255609644	0.784021
MSTRG.3546	0.610297680968878	0	139.283435095829	0
MSTRG.3547	0.621365977042995	0	79.8155080226859	0
MSTRG.3550	0.614430281473237	0	148.212365989199	0
MSTRG.3612	0.580430817504989	0	35.3291372508322	6e-06
MSTRG.3613	0.536000753113174	0	78.2827594040847	0
MSTRG.3614	0.591915516404183	0	203.642482853727	0
MSTRG.3597	0.67424849897132	0	38.288232777846	0
MSTRG.3620	0.609062035318243	0	81.3547664221814	0
MSTRG.3618	0.509615384615385	0.92148	NA	NA
MSTRG.3623	0.636767675785117	0	12.5293987491863	0.000289
MSTRG.3624	0.702222222222222	0	NA	NA
MSTRG.3626	0.680248079508339	0	2.13570769624156	0.141586
MSTRG.3628	0.711150336460127	0	185.57961987969	0
MSTRG.3604	0.702087475541978	0	124.87100775017	0
MSTRG.3605	0.685714285714286	0.040993	NA	NA
MSTRG.3606	0.738812423393151	0	98.3927634183845	0
MSTRG.3616	0.536718394405978	0.29053	0.0803403251425625	0.869095
MSTRG.3636	0.543755056277819	0.093378	2.13008625656456	0.264918
MSTRG.3638	0.593234674902815	0.006211	0.117375113112864	0.831061
MSTRG.3639	0.969732037735467	0	1.82910923826936	0.032988
MSTRG.3647	0.616412225991269	0	16.683200291062	0.005453
MSTRG.3648	0.576678399733851	0	33.2901364359638	0
MSTRG.3635	0.637589664912627	0	93.2795146132998	0
MSTRG.3649	0.61668784282697	0	168.277205486039	0
MSTRG.3640	0.578095046805981	0	65.2908802594816	0
MSTRG.3672	0.585515583118992	0	179.905904142998	0
MSTRG.3684	0.702702702702703	0.020068	NA	NA
MSTRG.3685	0.557086485623681	0.088876	3.80245283057479	0.25098
MSTRG.3686	0.534883720930233	0.760396	NA	NA
MSTRG.3643	0.74390657496333	0	372.542396859159	0
MSTRG.3644	0.813477290071472	0	4273.99817612825	0
MSTRG.3656	0.598458273962351	0	53.8976718961332	0
MSTRG.3657	0.642759501188493	0	83.8419153068212	0
MSTRG.3659	0.56917872329445	0	73.5726990083389	0
MSTRG.3664	0.589219413375327	0.0096	0.00905895692407715	0.983161
MSTRG.3660	0.626512136932539	0	48.8081082561158	0
MSTRG.3666	0.592852191054296	0.000365	14.2497692987343	0.000527
MSTRG.3668	0.54750126254383	0.136304	2.22263945295849	0.123195
MSTRG.3671	0.628120286454927	1.1e-05	0.153405622205219	0.911711
MSTRG.3690	0.708333333333333	0	NA	NA
MSTRG.3681	0.720801600666171	0	0.020640398611416	0.785416
MSTRG.3683	0.676842772755463	0	80.4159849075807	0
MSTRG.3689	0.730059180684363	0	52.6335240581142	0
MSTRG.3696	0.551251104236291	0.229198	6.85989285529052	0.396268
MSTRG.3697	0.704362323879038	0	175.218712564424	0
MSTRG.3700	0.654558112752046	0	354.891894574404	0
MSTRG.3701	0.636499693224073	0	39.6901996927308	0
MSTRG.3712	0.548488934596485	0.18914	6.72418235403616	0.311882
MSTRG.3711	0.558133975822481	0.227506	0.0359098092767277	0.936668
MSTRG.3708	0.575461825116721	0	11.3060135075687	0.093717
MSTRG.3707	0.602344881986233	0.012023	0.529475792897883	0.220553
MSTRG.3718	0.798414811423899	0	69.162110224508	0
MSTRG.3724	0.619015664007547	0	84.2634174235426	0
MSTRG.3747	0.57124317944588	0.001041	12.6998097113953	0.001704
MSTRG.3735	0.632055146188828	0	9.30650825169161	0.001114
MSTRG.3744	0.6024261675003	0.008891	4.98993727643088	0.000575
MSTRG.3742	0.737128275096971	0	1035.06319012936	0
MSTRG.3743	0.567597730290715	0	116.420748206774	0
MSTRG.3773	0.722300285214728	0	1.35614428305044	0.290197
MSTRG.3774	0.790076360263673	0	73.8901921207133	0
MSTRG.3776	0.894149122085499	0	149.880858908678	0
MSTRG.3777	1	0	NA	NA
MSTRG.3779	0.622700239538257	0	31.2534505900621	0
MSTRG.3788	0.570278370249204	0.001997	7.24875614208798	0.005938
MSTRG.3789	0.75020808243532	0	85.6054729595979	0
MSTRG.3790	0.777777777777778	0	NA	NA
MSTRG.3791	0.63074720128053	0	14.8189240199769	4.2e-05
MSTRG.3784	0.842207042618479	0	44.8338962051902	0
MSTRG.3785	0.527482721857577	0.732871	0.294527048511064	0.810864
MSTRG.3796	0.747442475599296	0	1270.24373893305	0
MSTRG.3794	0.583837612729143	0	0.609757070271481	0.190129
MSTRG.3795	0.6133038603392	0	12.0190140431919	0.010062
MSTRG.3801	0.552941176470588	0.386095	NA	NA
MSTRG.3756	0.61019803915511	0	69.3316338084573	0
MSTRG.3757	0.836344443374404	0	2760.11684674072	0
MSTRG.3759	0.622798885281417	0	159.756107046227	0
MSTRG.3761	0.989976632996174	0	50.641341493294	0
MSTRG.3762	0.915552655314352	0	466.661220567082	0
MSTRG.3763	0.779101898960325	0	4037.01655851174	0
MSTRG.3765	0.537000426702995	0.303182	0.530319684861432	0.470795
MSTRG.3748	0.643729307092438	0	362.257692923386	0
MSTRG.3768	0.617280137721316	0	336.924210878984	0
MSTRG.3769	0.550247313400718	0	114.810812194369	0
MSTRG.3770	0.616882731322246	0.017366	3.61737565626385	0.015229
MSTRG.3807	0.838531301502319	0	1166.05847804991	0
MSTRG.3810	0.939251470999999	0	152.5430310291	0
MSTRG.3816	0.738403408804293	0	654.731580123457	0
MSTRG.3818	0.561834746782209	0.022062	6.16531463958284	0.056487
MSTRG.3820	0.657387750993285	0	11.3109613212232	0.000329
MSTRG.3822	0.753728603177394	0	1107.42107718193	0
MSTRG.3829	0.754975954874845	0	726.902434646927	0
MSTRG.3835	0.621247125582949	0	81.50133077396	0
MSTRG.3836	0.596810552942956	0.000127	85.3979749033305	0
MSTRG.3831	0.614772083952647	0	35.0105553752869	2e-06
MSTRG.3832	0.668067312699077	0	54.2113424256788	0
MSTRG.3833	0.755604212424448	0	133.593770114479	0
MSTRG.3823	0.837796819951751	0	710.619928332579	0
MSTRG.3837	0.607574527342294	0.000177	7.27512003940071	0.012037
MSTRG.3838	0.692983284593008	0	135.365893089494	0
MSTRG.3842	0.751369178321592	0	43.0513673024166	0
MSTRG.3847	0.571722793514629	2e-06	45.1112623131166	0
MSTRG.3862	0.736395045567924	0	887.084373971976	0
MSTRG.3864	0.619573969974352	0	258.690395410621	0
MSTRG.3863	0.798310122673995	0	252.730498911018	0
MSTRG.3866	0.538470613137544	0.52836	0.100816097136773	0.544785
MSTRG.3869	0.631986999544358	0	511.181997929887	0
MSTRG.3870	0.549572756271771	0.085422	4.02546282026171	0.035789
MSTRG.3872	0.657341910549931	0	290.911496255292	0
MSTRG.3871	0.673435879612989	0	2.66066144423568	0.152774
MSTRG.3875	0.712807173328762	0	2061.02918721596	0
MSTRG.3874	0.568608421192973	0.001894	5.30463875007737	0.009042
MSTRG.3878	0.572593627736691	2e-06	17.9381087355195	1e-06
MSTRG.3879	0.573624025468933	0.067816	6.75039583925655	0.039101
MSTRG.3882	0.600680037393959	0.002961	7.13275966953559	0.001551
MSTRG.3883	0.656935790433439	0	41.756937175949	0
MSTRG.3884	0.682923363470019	0	19.7066621387626	7e-06
MSTRG.3886	0.559322033898305	0.435313	NA	NA
MSTRG.3891	0.792773767139968	0	0.129423134055551	0.512506
MSTRG.3892	0.601240925469917	0	33.7902296464164	0
MSTRG.3895	0.660149068170916	0	509.362223978126	0
MSTRG.3896	0.551852844537969	0.428619	0.805669382511164	0.151484
MSTRG.3900	0.681403105282333	0	261.081564135387	0
MSTRG.3907	0.593043444909266	0	127.185673639236	0
MSTRG.3909	0.714285714285714	7e-06	NA	NA
MSTRG.3912	0.661931531526171	0	10.1843017368973	0.000722
MSTRG.3913	0.559198340752483	0.008657	5.85076223652634	0.014736
MSTRG.3918	0.605756917849033	0	72.293990043273	0
MSTRG.3920	0.604527117543853	0	16.6116926248077	0
MSTRG.3901	0.548708998674763	0.170803	1.22987577481644	0.084129
MSTRG.3922	0.660404464681943	0	17.6149591265168	1.4e-05
MSTRG.3845	1	0	NA	NA
MSTRG.3924	0.578964092320353	0.150749	0.0673914068849749	0.63798
MSTRG.3853	0.818617908520336	0	224.014970065741	0
MSTRG.3929	0.614134245070661	0	33.2307899396749	0
MSTRG.3857	0.542876784521569	0.419969	5.69629894939378	0.160997
MSTRG.3858	0.571272130676702	0.00336	20.7106022647886	1.1e-05
MSTRG.3851	0.906041711440986	0	141.302705854413	0
MSTRG.3852	0.567629576484563	0.028903	8.16045793273299	0.010449
MSTRG.3930	0.613591317626617	0	81.915224649734	0
MSTRG.3933	0.671559040737474	1e-06	0.69298887440149	0.355657
MSTRG.3934	0.571825166767653	0	29.8118653243465	1e-06
MSTRG.3931	0.549634176935339	0.052952	15.0632309526599	1.7e-05
MSTRG.3935	0.68977681462325	0	916.429374955942	0
MSTRG.3939	0.559665755869399	0	11.9063604448791	0.001878
MSTRG.3948	0.554014992883077	0.088948	11.8032013420974	0.032829
MSTRG.3947	0.797684197702108	0	249.985370265535	0
MSTRG.3949	0.585892892623349	0.01025	1.02931564067826	0.238103
MSTRG.3953	0.614827261352494	0	22.2906024038435	0.000351
MSTRG.3964	0.585947772650422	1.2e-05	8.620738511197	0.001245
MSTRG.3965	0.543347043819418	0.235299	1.40540282070637	0.14818
MSTRG.3954	0.615993140363751	0	40.5728363834109	0
MSTRG.3958	0.655967994095129	0	87.6984918808605	0
MSTRG.3962	0.592286087824866	0	200.821164086548	0
MSTRG.3967	0.686177562664561	0	225.407050416103	0
MSTRG.3970	0.545454545454545	0.589979	NA	NA
MSTRG.3978	0.517614279037277	0.969994	0.0297731423554316	0.793618
MSTRG.3979	0.748338713017494	0	215.410664725151	0
MSTRG.3981	0.630769230769231	0.046825	NA	NA
MSTRG.3984	0.623853211009174	0.012462	NA	NA
MSTRG.3986	0.605624463374375	0	77.7186679922503	0
MSTRG.4128	0.663362478792509	0	10.9903754637066	0.000847
MSTRG.4129	0.611636010441818	0.038118	1.03558221695853	0.084299
MSTRG.4131	0.513513513513515	1	NA	NA
MSTRG.4124	0.728987107275212	0	841.780524636928	0
MSTRG.4136	0.711294344641837	0	62.95412048506	0
MSTRG.3988	0.552284985828813	0.095795	4.83536573588272	0.063355
MSTRG.4138	0.610108148493003	0.01146	0.228720833703598	0.404368
MSTRG.4139	0.597882590498317	0.002864	13.574536408867	0.000154
MSTRG.4140	0.662724191666175	0	4.49101577406559	0.006819
MSTRG.4142	0.688369902081581	0	233.611405782466	0
MSTRG.4143	0.579282184232209	0.094288	0.125974735671595	0.542881
MSTRG.4148	0.588235294117647	0.065995	NA	NA
MSTRG.4149	0.552179499377347	0.044412	1.14937764546384	0.76617
MSTRG.4150	0.669959886112537	0	7.57604210388203	0.008225
MSTRG.4151	0.628785543338002	0	75.7605379789003	0
MSTRG.4152	0.575417738601261	0.069731	3.03863590268441	0.325727
MSTRG.4153	0.625497936837019	0	12.0969435226731	5.7e-05
MSTRG.4154	0.69036671168723	0	185.31381179575	0
MSTRG.4156	0.581567210535385	0.002124	6.15999315082047	0.003231
MSTRG.3994	0.552169596073336	0	102.248347169863	0
MSTRG.4157	0.720204921406676	0	18.1406470128902	1e-05
MSTRG.4158	0.665865670299872	0	82.7976409457934	0
MSTRG.4160	0.572652246026181	8e-05	14.2160601318515	0.000859
MSTRG.4161	0.644106818803585	0	15.0288347715847	0
MSTRG.4162	0.620288022806612	2e-06	4.79167292606124	0.048328
MSTRG.3990	0.642652736732219	0	6.36235701670237	0.024833
MSTRG.4164	0.652173913043478	0.009243	0	1
MSTRG.4165	0.596850192081311	0.001575	0.327413344226489	0.781826
MSTRG.4166	0.588778883820548	0.000201	7.74858337616378	0.001005
MSTRG.4167	0.804249509030376	0	0.396272428431201	0.858664
MSTRG.4169	0.674620343879144	0	413.110603876575	0
MSTRG.4171	0.575757575757576	0.267943	NA	NA
MSTRG.4174	0.546068553606535	0.175543	0.375733506658934	0.5465
MSTRG.4175	0.750817119362693	0	493.04454656606	0
MSTRG.4178	0.598649037113842	0.011005	3.03501353477032	0.043441
MSTRG.4180	0.599640226403669	0	54.0283508382665	0
MSTRG.4182	0.614283752988407	0	232.032567026688	0
MSTRG.4184	0.803607781033537	0	28.2355778273244	0
MSTRG.4185	0.570769049581095	0.000655	4.3563384779746	0.05418
MSTRG.3995	0.617310814506203	0	289.673171872509	0
MSTRG.3996	0.803181240239343	0	890.407390870303	0
MSTRG.4000	0.574349019175803	0.16979	1.98187322618977	0.029259
MSTRG.4001	0.583369101908779	0	26.7093501999311	0
MSTRG.4008	0.537872999834984	0.118917	6.9542050484173	0.148206
MSTRG.4009	0.562320396686668	0.045676	0.0165398998420297	0.835196
MSTRG.4014	0.888598313371727	0	2.59205619935772	0.21758
MSTRG.4015	0.800504610492084	0	58.9566083216255	0
MSTRG.4127	0.783672550154199	0	67.7695598408811	0
MSTRG.4018	0.673698204917021	0	47.718108354553	0
MSTRG.4033	0.89672929054092	0	31.208879102993	0
MSTRG.4036	0.688554953258881	0	124.717775395501	0
MSTRG.4037	0.651349766750937	0	222.381664993527	0
MSTRG.4022	0.785288461306074	0	10.4748854785813	0.000559
MSTRG.4021	0.8257125646278	0	0.0351072058297792	0.712268
MSTRG.4030	0.569261047751755	0.156238	3.78272371467259	0.012381
MSTRG.4031	0.56	0.210124	NA	NA
MSTRG.4028	0.743961352657005	0	NA	NA
MSTRG.4049	0.789745971724891	0	15.9585462478657	2.1e-05
MSTRG.4057	0.69035859081736	0	450.628003831316	0
MSTRG.4059	0.599170563242378	0.000185	10.3626847388607	0.000135
MSTRG.4063	0.544435258107906	0.326845	0.901518696023753	0.445629
MSTRG.4065	0.605627334988527	0	144.29168806604	0
MSTRG.4068	0.614814814814815	0.000179	NA	NA
MSTRG.4073	0.560844771253793	0.006511	5.12562745132213	0.020203
MSTRG.4072	0.688872279713633	0	189.600237250257	0
MSTRG.4074	0.567073170731707	0.100741	NA	NA
MSTRG.4076	0.974989790016374	0	210.934734040424	0
MSTRG.4088	0.541176470588236	0.51553	NA	NA
MSTRG.4090	0.685660314790447	0	4.41729085614166	0.008361
MSTRG.4093	0.632191537723375	3e-06	1.88936831690875	0.179265
MSTRG.4084	0.603310135191551	0	117.391916967662	0
MSTRG.4098	0.618551424797869	0	10.2436887669984	0.001727
MSTRG.4097	0.763607568733024	0	28.7186434483576	0
MSTRG.4085	0.739292241582169	0	1036.4282443768	0
MSTRG.4117	0.667221953564975	0	304.127085744428	0
MSTRG.4102	0.573286003210649	0	69.6700746667339	0
MSTRG.4188	0.566152300464314	0.143806	0.212451443428435	0.415703
MSTRG.4196	0.6822522405925	0	6.21880939292877	0.016131
MSTRG.4197	0.665125207878914	0	6.72335606386909	0.008438
MSTRG.4198	0.596060299132461	0	33.5136679658217	0
MSTRG.4191	0.667603859125917	0	260.511763808445	0
MSTRG.4192	0.752136157986489	0	134.228272459101	0
MSTRG.4193	0.769844010558926	0	936.133626120028	0
MSTRG.4103	0.64241532913474	2e-06	1.1642691458377	0.497024
MSTRG.4202	0.575150800345151	0	183.318463197983	0
MSTRG.4104	0.726802370966109	0	90.7943199861143	0
MSTRG.4203	0.681900096556838	0	209.589445805694	0
MSTRG.4206	0.58670642718383	6e-06	6.18552327608636	0.244227
MSTRG.4110	0.530385130695721	0.914143	0.40004106558042	0.859042
MSTRG.4111	0.661917178446257	0	65.6168508159652	0
MSTRG.4112	0.584374950465854	0	68.5676725484343	0
MSTRG.4113	0.637646301254662	0	124.526441665875	0
MSTRG.4106	0.847803808015178	0	112.486984572937	0
MSTRG.4100	0.712074478496772	0	15.9252493982007	4e-05
MSTRG.4109	0.652529455040664	0.000173	12.247968918275	1.3e-05
MSTRG.4119	0.619047619047619	0.0377	NA	NA
MSTRG.4186	0.625974834317125	0	317.968423178625	0
MSTRG.4208	0.854074386038348	0	651.958480218284	0
MSTRG.4205	0.575757575757576	0.159299	NA	NA
MSTRG.4214	0.611072107127813	0	93.1691845917152	0
MSTRG.4215	0.62692792005708	0	38.8399473446264	0
MSTRG.4212	0.600783460063316	0	220.925026180645	0
MSTRG.4213	0.577707437386506	2.2e-05	12.2880469939205	0.007892
MSTRG.4217	0.62451721425925	0	137.227978581922	0
MSTRG.4218	0.630895360315288	0	16.9278993181353	2.1e-05
MSTRG.4226	0.615184908222098	0	51.5547057818802	0
MSTRG.4227	0.663909195538323	0	57.5039084108281	0
MSTRG.4229	0.670281301309014	0	89.154745481938	0
MSTRG.4239	0.667338110983092	0	323.244816293295	0
MSTRG.4253	0.564447702588805	0.000837	13.6909578232121	0.000626
MSTRG.4251	0.746835443037975	1.5e-05	NA	NA
MSTRG.4255	0.633084434946803	0	18.0202700420148	7e-06
MSTRG.4256	0.779411764705882	2e-06	NA	NA
MSTRG.4257	0.643505275069719	0	64.490392545636	0
MSTRG.4261	0.773090358839777	0	4.12917299218514	0.019715
MSTRG.4248	0.609632663375059	0	35.8438820632451	0
MSTRG.4266	0.56468669882316	0.376614	0.127838262571687	0.993395
MSTRG.4267	0.533618218965839	0.66628	0.790964670711068	0.523123
MSTRG.4270	0.605268776826986	0	324.327696287102	0
MSTRG.4271	0.622953636650471	0.002154	0.00883463089596031	0.779718
MSTRG.4283	0.534382208369363	0.733303	0.308005088714457	0.800248
MSTRG.4284	0.583755469821418	0.00694	3.06408969954148	0.481018
MSTRG.4278	0.580768255309844	8e-06	7.13261516054832	0.015463
MSTRG.4247	0.592658647879623	4e-06	18.5028188533823	0.000787
MSTRG.4250	0.6252168221881	0	158.868504296729	0
MSTRG.4246	0.582826900304076	1.8e-05	3.53107811411932	0.309817
MSTRG.4285	0.667790502398527	0	31.0725561780823	0
MSTRG.4288	0.538264279266017	0.167845	5.67941445387378	0.143553
MSTRG.4286	0.854651059269164	0	162.947250607248	0
MSTRG.4289	0.613811469013118	2e-06	13.468456903376	0.001602
MSTRG.4294	0.685026322373848	0	2995.43806947949	0
MSTRG.4287	0.865938199036065	0	173.878060552022	0
MSTRG.4295	0.730595193280301	0	73.7319168485103	0
MSTRG.4302	0.993037274815282	0	69.1707266175368	0
MSTRG.4301	0.696281753386308	0	171.288954207873	0
MSTRG.4307	0.584403141867958	0.069407	2.66791768332459	0.039338
MSTRG.4308	0.936111369897937	0	44.0187527196384	0
MSTRG.4314	0.796411672656392	0	220.768069485355	0
MSTRG.4316	0.732283464566929	0	NA	NA
MSTRG.4320	0.559633175386291	0.000755	11.3986959462114	0.003084
MSTRG.4340	0.652800990329271	0	158.764115647348	0
MSTRG.4351	0.519553072625699	0.654063	NA	NA
MSTRG.4350	0.653585172876064	0	16.1693110885059	0.002058
MSTRG.4344	0.624437564020099	1e-06	7.75338047550847	0.007405
MSTRG.4345	0.716026712603258	0	3.56377406595785	0.378395
MSTRG.4346	0.681041039717096	0	434.336514681288	0
MSTRG.4354	0.680213185904255	0	3.41916555781136	0.116055
MSTRG.4355	0.597033280370241	0	47.2659404169268	0
MSTRG.4323	0.527707258991567	0.924341	0.397659311705378	0.859995
MSTRG.4358	0.595525216751258	0.000156	6.42078683188655	0.037244
MSTRG.4359	0.641804489824887	0	5.47502932253205	0.028795
MSTRG.4360	0.61621227940095	0	219.97378559515	0
MSTRG.4353	0.617359836306447	0	95.7351013752903	0
MSTRG.4356	0.649459802008165	0	126.729506738561	0
MSTRG.4364	0.621214168814548	0	39.6560116817556	0
MSTRG.4366	0.568210745593677	0	20.2614061845647	3e-05
MSTRG.4370	0.716987373452976	0	2.3120270691405	0.053032
MSTRG.4369	0.565470695156757	0.062758	1.32653490078802	0.168934
MSTRG.4321	0.629223657366543	0	252.388492669775	0
MSTRG.4373	0.602299665086066	2e-06	2.8882630450378	0.334326
MSTRG.4375	0.671031455113851	0	84.5240721855085	0
MSTRG.4376	0.574473852010802	5.2e-05	3.54327926574895	0.326627
MSTRG.4377	0.602972287862257	0	27.7823344896675	0
MSTRG.4379	0.576579390744618	0	45.2037115364512	0
MSTRG.4325	0.642791954761913	0	3.06196087839078	0.094362
MSTRG.4326	0.580582026154037	0	351.089735374223	0
MSTRG.4382	0.700047721007898	0	1.10661575399477	0.216549
MSTRG.4383	0.780378538771325	0	1128.8455056358	0
MSTRG.4385	0.580336683700466	0	20.951767665175	1.2e-05
MSTRG.4394	0.684513544659731	0	7.07973765260364	0.012372
MSTRG.4395	0.575017640616336	0	85.3161155737725	0
MSTRG.4327	0.525079581134034	0.816861	0.066611579730186	0.993222
MSTRG.4398	0.635085465925984	0	104.206278694644	0
MSTRG.4399	0.75	0.00221	NA	NA
MSTRG.4407	0.843069535459732	0	6.44082838165391	0.012751
MSTRG.4408	0.751937984496124	0	NA	NA
MSTRG.4409	0.691936300466557	0	17.1707301781197	6e-06
MSTRG.4412	0.655509303769298	0	387.569222372356	0
MSTRG.4413	0.673812498410847	0	44.8394180953617	0
MSTRG.4411	0.603395185725776	0	1795.46278998728	0
MSTRG.4415	0.727692511688877	3e-06	5.24633010220738	0.00732
MSTRG.4414	0.555216915499369	0	8.66882901251352	0.005811
MSTRG.4419	0.596017640713998	0	317.073525054964	0
MSTRG.4331	0.999999969532998	0	0.00357846709020812	1
MSTRG.4422	0.60775228974602	0	53.4449241587711	0
MSTRG.4420	0.586790257848757	0	64.4220680363915	0
MSTRG.4425	0.66058467988098	0	6.98392218137481	0.006127
MSTRG.4426	0.57716712991914	0.019266	0.755566667279425	0.146265
MSTRG.4322	0.593925239511595	0	1149.7903529381	0
MSTRG.4336	0.881091077309636	0	166.54127088361	0
MSTRG.4341	0.612871599679846	0	82.9249151837002	0
MSTRG.4339	0.636963011071176	0	48.5521417231009	0
MSTRG.4429	0.7601986596862	0	26.6901558332266	0
MSTRG.4448	0.690999543994738	0	426.803034634639	0
MSTRG.4437	0.603394227665623	0	368.091942548097	0
MSTRG.4449	0.605415289157325	0	29.3019842750321	0
MSTRG.4450	0.565789473684211	0.301494	NA	NA
MSTRG.4457	0.550326894332132	0.082284	9.59033859085298	0.017749
MSTRG.4438	0.679158405779039	0	94.0356954241493	0
MSTRG.4440	0.594447391834265	0.006384	1.54164503059671	0.048172
MSTRG.4445	0.699189663887283	0	1911.7676128874	0
MSTRG.4443	0.560635330994186	0.006082	6.22198368057813	0.215577
MSTRG.4459	0.597030188805713	0	172.198328474178	0
MSTRG.4460	0.5	1	NA	NA
MSTRG.4458	0.520551832467143	0.744583	0.132504504578021	0.512154
MSTRG.4435	0.593718138003292	0	15.3171558346776	0.000111
MSTRG.4455	0.99911848962047	0	2.298934503986	0.017439
MSTRG.4464	0.608818244921969	0	58.6822951477347	0
MSTRG.4480	0.656689160756072	0	886.933238870573	0
MSTRG.4483	0.557927230361989	0.216772	0.235219960422458	0.390998
MSTRG.4486	0.89337665468324	0	3.58246582539291	0.016086
MSTRG.4491	0.551446587442855	7e-05	131.627554811031	0
MSTRG.4492	0.611717066854434	0	59.3403284714288	0
MSTRG.4468	0.608450000950783	1e-05	3.78828897421713	0.138821
MSTRG.4493	0.553095455728328	0.214358	0.0952942076970755	0.577571
MSTRG.4500	0.567705830226663	0.00354	8.16170784019375	0.02745
MSTRG.4496	0.573057957608923	1e-06	12.5967481181066	0.000435
MSTRG.4465	0.572084143401255	0.00215	0.928046251289052	0.593684
MSTRG.4505	0.631975639381891	0	17.2477206705723	7e-06
MSTRG.4507	0.611025855060022	0	126.724376829031	0
MSTRG.4511	0.622477309428342	0	12.1512282532651	0.000488
MSTRG.4513	0.768529387338636	0	7.50822537412166	0.000644
MSTRG.4515	0.590363129906392	0	24.4336553408366	1.5e-05
MSTRG.4518	0.592310512229181	0	10.1634232088625	0.017522
MSTRG.4526	0.699685149756907	0	7.18058745162361	0.001249
MSTRG.4527	0.658842177365225	0	2.05985011964112	0.232677
MSTRG.4525	0.541155145063771	0.138998	8.91640973361521	0.006691
MSTRG.4529	0.641239675997564	0	11.4530836962022	0.00064
MSTRG.4530	0.630817138902646	0	437.372846918401	0
MSTRG.4534	0.569382773970113	0	36.9002187593984	2.1e-05
MSTRG.4559	0.675298144638289	0	37.870353573028	0
MSTRG.4560	0.633931172482118	0	209.486732208996	0
MSTRG.4561	0.637582873691646	0	170.895281166214	0
MSTRG.4563	0.647055673414718	0	2806.73324226639	0
MSTRG.4537	0.648121992807158	0	43.6716972523989	0
MSTRG.4546	0.603334761410404	0	23.0407102803018	0.000307
MSTRG.4547	0.553877371199703	0.182579	7.15058101309973	0.127736
MSTRG.4473	0.568327313620116	0.056949	12.2878066225144	0.000307
MSTRG.4474	0.563002325858583	0.033121	7.59489009352313	0.03841
MSTRG.4478	0.578341635058908	0.032632	0.0673331519829245	0.88609
MSTRG.4476	0.603341901392543	0	18.8107134576443	1e-06
MSTRG.4542	0.898777107842924	0	0.0626709358492829	0.887826
MSTRG.4554	0.593075357684217	0	26.6821592603108	0
MSTRG.4545	0.68201043800444	0	118.163065627792	0
MSTRG.4555	0.816785945745456	0	549.102923485125	0
MSTRG.4565	0.662281498006082	0	14.6551873326901	0.000303
MSTRG.4548	0.717884341124059	0	474.589574002785	0
MSTRG.4568	0.584104820767086	0	57.0058697755231	0
MSTRG.4567	0.591475028283928	1e-06	32.4794185300193	0
MSTRG.4564	0.722492910211409	0	847.578615629042	0
MSTRG.4571	0.580928620148566	0.05982	1.69100929097832	0.109781
MSTRG.4572	0.522324331514283	0.760924	0.0878915703668759	0.859603
MSTRG.4574	0.627133816544601	0	30.2286881513826	0
MSTRG.4575	0.563274306652314	0.002257	7.30538272801096	0.089311
MSTRG.4583	0.663366336633663	0.001368	NA	NA
MSTRG.4579	0.581962554729365	0.004665	10.9470006247834	0.001922
MSTRG.4584	0.780097598441675	0	7.2833386811738	6.8e-05
MSTRG.4585	0.703933999214271	0	295.402412575961	0
MSTRG.4594	0.625292253760884	0	10.4425937653543	0.004487
MSTRG.4599	0.57192032505779	0	56.4415540738548	0
MSTRG.4600	0.718460867924341	0	2.02915089586201	0.024142
MSTRG.4606	0.649793970050482	0	133.358910134493	0
MSTRG.4607	0.706998533199331	0	4770.87008756519	0
MSTRG.4608	0.710111146732634	0	1314.46793582173	0
MSTRG.4615	0.548627103762423	0.000145	8.66284961559144	0.000758
MSTRG.4616	0.776378855334092	0	985.89187062152	0
MSTRG.4617	0.542796085668654	0.34675	0.847181291876967	0.76056
MSTRG.4611	0.555362362127747	0	1.28388081925424	0.071345
MSTRG.4619	0.569312995077805	1e-06	22.469939469665	0.000289
MSTRG.4620	0.598881633109244	0	30.9256731449387	0
MSTRG.4618	0.701385650784237	0	2.77482068474283	0.042674
MSTRG.4621	0.577470619251241	0	32.9484261407765	0
MSTRG.4622	0.663427941823362	0	61.816432254364	0
MSTRG.4623	0.567690987546919	0.188865	0.627292186293446	0.18376
MSTRG.4634	0.770228748871477	0	39.8967948730132	0
MSTRG.4635	0.825126981647778	0	17.9883653504294	1.3e-05
MSTRG.4633	0.552085409098094	0.382618	0.544811125920025	0.240555
MSTRG.4637	0.594644590369052	4.8e-05	13.8021818549346	0.000384
MSTRG.4655	0.626481060063351	0	360.040797679453	0
MSTRG.4641	0.697889519531207	0	71.0737869704226	0
MSTRG.4664	0.56454176578477	0.00442	8.21215086817886	0.099858
MSTRG.4668	0.611920479970607	0	411.077761069268	0
MSTRG.4669	0.57159248167007	7e-05	5.03804488156292	0.019394
MSTRG.4670	0.622361601246739	0	247.62980174918	0
MSTRG.4643	0.695890589754318	0	160.106959111397	0
MSTRG.4678	0.816095366408191	0	1544.93223190284	0
MSTRG.4679	0.778097009133656	0	1955.02272068641	0
MSTRG.4682	0.564165514436573	6e-06	0.275140322559566	0.82751
MSTRG.4683	0.65547943782809	0	1914.64789606886	0
MSTRG.4644	0.677837948858112	0	16.597219258017	9.2e-05
MSTRG.4691	0.971756536233455	0	1376.2343857731	0
MSTRG.4692	0.683069356357865	0	460.451656639406	0
MSTRG.4689	0.701501773025279	6e-06	0.0126027040714702	0.871783
MSTRG.4687	0.693862358041943	0	325.32812284885	0
MSTRG.4696	0.765348972812137	0	78.900095953896	0
MSTRG.4697	0.682088711141921	0	2188.25844977928	0
MSTRG.4693	0.763004254786062	0	145.122010636265	0
MSTRG.4695	0.614180211309825	0	985.513042079146	0
MSTRG.4700	0.841399026409229	0	24.4177930994089	0
MSTRG.4707	0.789474251294306	0	1078.5228514717	0
MSTRG.4708	0.631742300189305	0	1413.50270434239	0
MSTRG.4713	0.59848591960422	0.002112	6.10404143192216	0.001411
MSTRG.4716	0.523400055760594	0.362763	6.89293439188789	0.052564
MSTRG.4717	0.635410619733781	0	189.727294164274	0
MSTRG.4675	0.643322576867059	0	61.0842664159911	0
MSTRG.4719	0.669330743539445	0	0.601919326291242	0.613889
MSTRG.4721	0.652301017075005	0	25.3903517092916	1e-06
MSTRG.4724	0.698324449005526	0	232.939381453686	0
MSTRG.4725	0.992079402986176	0	83.5510548128266	0
MSTRG.4726	0.633070782301118	0	73.6431559086053	0
MSTRG.4676	0.619002819696521	0	822.369842916694	0
MSTRG.4642	0.60827882744554	0	16.8327055936114	0.000367
MSTRG.4648	0.557291679993485	0.008012	12.5296003883706	0.00055
MSTRG.4649	0.618682973048507	0	363.787827919589	0
MSTRG.4647	0.87200835924488	0	1.44006164581097	0.396933
MSTRG.4650	0.715957439334265	0	3048.76128759446	0
MSTRG.4651	0.737378917123825	0	151.862764542432	0
MSTRG.4653	0.620446703848487	0	179.466978518909	0
MSTRG.4731	0.623086794964949	0	31.9214697282012	0
MSTRG.4732	0.592139550283539	0	5.82822839801062	0.010138
MSTRG.4734	0.537066042018772	0.007463	18.8049504555285	0.000452
MSTRG.4760	0.705483789134243	0	2.3478696690618	0.061903
MSTRG.4743	0.624807707783533	0	120.527762571676	0
MSTRG.4744	0.719964696217119	0	8.8386480077471	0.022493
MSTRG.4745	0.600666887920201	0	21.2961488064293	0
MSTRG.4750	0.68974410907205	0	17.7424947089431	6.5e-05
MSTRG.4747	0.755555555555555	0.000808	NA	NA
MSTRG.4748	0.912934144646303	0	106.721780722428	0
MSTRG.4738	0.598824026628042	0	7.73717204648488	0.00331
MSTRG.4752	0.586696046714742	0	19.2725814315199	0.001914
MSTRG.4749	0.621766361495361	0	18.6286990315715	4e-06
MSTRG.4756	0.99728675265471	0	3.19368110121636	0.020107
MSTRG.4741	0.737249577805709	0	777.714790535825	0
MSTRG.4774	0.645713769006917	0	494.447686939973	0
MSTRG.4781	0.605911867347458	0.002773	1.96904316008951	0.255935
MSTRG.4794	0.595896554174371	0.00252	4.76307447761903	0.01287
MSTRG.4795	0.769867148818368	0	325.425218956165	0
MSTRG.4796	0.64293980909502	0	210.886820035739	0
MSTRG.4800	0.564600323780916	0	31.5506462472846	1.7e-05
MSTRG.4787	0.761756215669625	0	92.1781828946703	0
MSTRG.4804	0.809524552712272	0	5507.94793008905	0
MSTRG.4788	0.586708843774011	0.000142	2.63642326419337	0.525708
MSTRG.4806	0.554937991292017	0.012496	4.09226604840769	0.103982
MSTRG.4818	0.586004686691534	0.000165	2.11525018129714	0.066138
MSTRG.4819	0.633802816901408	0.031983	NA	NA
MSTRG.4817	0.735148997664744	0	1767.09405101346	0
MSTRG.4790	0.625058138942357	0	372.822510355232	0
MSTRG.4786	0.572222183176739	2.4e-05	8.76447340976884	0.000376
MSTRG.4792	0.79641719363609	0	0.541022346996417	0.218855
MSTRG.4775	0.612899852703361	3e-06	22.1061302920078	8e-06
MSTRG.4772	0.864979005679896	0	12.8871794701075	7.1e-05
MSTRG.4835	0.544688536569917	0.632786	0.0368996216682534	0.989119
MSTRG.4837	0.721049500284492	0	254.429824314535	0
MSTRG.4845	0.762175784154218	0	10.0273842482631	0.001423
MSTRG.4843	0.680187965023471	0	204.879553187483	0
MSTRG.4844	0.590349966582906	2.2e-05	10.099513316675	0.001265
MSTRG.4847	0.619521555498581	2.8e-05	21.6846506994601	0
MSTRG.4848	0.630550686108619	0	86.3846943098706	0
MSTRG.4853	0.698298193911381	0	3111.99867354675	0
MSTRG.4854	0.658999239071117	0	353.214524106372	0
MSTRG.4855	0.669659341721342	0	63.7996210058118	0
MSTRG.4824	0.576905762258501	0	61.881712461779	0
MSTRG.4825	0.713713858909863	0	140.854310358172	0
MSTRG.4827	0.594467667546934	0	7.1869723851189	0.110612
MSTRG.4830	0.608520337831458	0	23.5678499643833	0.000102
MSTRG.4828	0.773860253781132	0	4082.74992685846	0
MSTRG.4840	0.662112504043779	0	9.9458159501872	0.001626
MSTRG.4841	0.567535230393767	0	51.9524632500857	0
MSTRG.4823	0.660418490401732	0	47.6316206067719	0
MSTRG.4857	0.575690922423469	0	81.4494654158793	0
MSTRG.4858	0.598251305333181	0	315.418683902554	0
MSTRG.4859	0.580183125662785	0	81.834489893261	0
MSTRG.4860	0.564095861232471	0	185.223932586699	0
MSTRG.4861	0.68503937007874	2.9e-05	NA	NA
MSTRG.4856	0.620883550099641	2e-06	2.15154407195384	0.519727
MSTRG.4864	0.595425222371991	0	1110.39870744067	0
MSTRG.4865	0.592899974714763	0	140.710538902378	0
MSTRG.4866	0.634224763400247	0	84.0327887917101	0
MSTRG.4871	0.608247422680413	0.041518	NA	NA
MSTRG.4872	0.585523186307699	0	61.2546511001824	0
MSTRG.4873	0.590181049493101	0	84.5265052809523	0
MSTRG.4875	0.527919312844285	0.360388	0.437977422888158	0.710031
MSTRG.4884	0.704168120187059	0	1068.42211691037	0
MSTRG.4886	0.5900237175934	0	444.990394976373	0
MSTRG.4893	0.680355359732374	0	53.773122788833	0
MSTRG.4894	0.622260730346948	0	540.211430232154	0
MSTRG.4898	0.654820000372147	0	597.439046204403	0
MSTRG.4899	0.612055787573597	9.2e-05	12.9734172544174	0.000493
MSTRG.4902	0.628561171715868	0	245.008638620409	0
MSTRG.4909	0.753640949688206	0	940.104931980022	0
MSTRG.4922	0.855695117189838	0	703.748436264321	0
MSTRG.4925	0.618668863898989	0	71.7963564341933	0
MSTRG.4906	0.592475550911048	4e-06	0.678059050731146	0.174203
MSTRG.4927	0.677481955952124	0	350.245679735493	0
MSTRG.4928	0.554839427602637	0.051572	7.43571899001648	0.13156
MSTRG.4932	0.563149480415668	0	NA	NA
MSTRG.4936	0.627389694975398	0	21.4195010004298	1.7e-05
MSTRG.4941	0.620189714888293	0	154.422401569675	0
MSTRG.4911	0.634488826913142	0	269.88211831435	0
MSTRG.4914	0.581797103656548	0	38.3148021536526	0
MSTRG.4905	0.671819232445399	0	68.4988915334752	0
MSTRG.4919	0.62982214323355	0	28.9144923388995	1e-06
MSTRG.4917	0.732519402820273	0	15.730092388689	0.000709
MSTRG.4946	0.636363636363636	0.095881	NA	NA
MSTRG.4942	0.603114156921138	2e-06	5.93192230174091	0.004687
MSTRG.4948	0.615093580163182	0	27.4301050875039	3e-06
MSTRG.4945	0.837209302325582	0	NA	NA
MSTRG.4947	0.639288673135462	0	1063.63438251185	0
MSTRG.4956	0.57868074573582	0	528.78610911864	0
MSTRG.4952	0.518036562173528	0.998455	1.27214534586634	0.967578
MSTRG.4965	0.75459129248818	0	143.56926415726	0
MSTRG.4974	0.82235941728091	0	565.151878882289	0
MSTRG.4975	0.736103817830981	0	10.1823200577124	0.000683
MSTRG.4976	0.61442438505268	0	312.521646391543	0
MSTRG.4977	0.597155887485425	0.000295	11.7856821732385	0.001273
MSTRG.4980	0.570537530786023	0	85.6820649188427	0
MSTRG.4985	0.753880475481553	0	15.15618829426	1e-05
MSTRG.4989	0.529754604878756	0.317811	3.1282789018166	0.33607
MSTRG.4994	0.537350428276074	0.121553	6.06310532616833	0.042586
MSTRG.4995	0.569269083541352	0.008647	7.01705811845802	0.019053
MSTRG.4992	0.653513255050374	0	17.5576530047211	0
MSTRG.4996	0.566326530612245	0.073658	NA	NA
MSTRG.4997	0.56005955975193	0.000542	10.8934707597985	0.004568
MSTRG.5000	0.644472025245281	0	18.3776487421897	3e-06
MSTRG.5001	0.765537134575586	0	513.951314297369	0
MSTRG.4999	0.736766366653704	0	11.7360148781491	0.000167
MSTRG.5015	0.581871185937444	0.001624	6.74522009505606	0.007279
MSTRG.5017	0.567494612507003	0.047911	2.75691668763035	0.215554
MSTRG.5018	0.754156653137905	0	1580.4432184017	0
MSTRG.5019	0.752508410483117	0	611.621100138978	0
MSTRG.5020	0.586668854600166	0	71.4282966318464	0
MSTRG.5021	0.647435897435897	0.000316	NA	NA
MSTRG.5005	0.528464062029772	0.887156	1.81199517663566	0.956502
MSTRG.5007	0.682258759134384	0	193.031646999832	0
MSTRG.5010	0.909955111901801	0	92.1538664361533	0
MSTRG.5014	0.587104990190742	0	649.573399495495	0
MSTRG.5011	0.609526796725281	0	1.55429483254627	0.358282
MSTRG.5028	0.511236649383932	0.971878	0.0221133314080925	0.880198
MSTRG.5023	0.577624057302464	0	128.200889075974	0
MSTRG.5032	0.598906083173248	0	51.901473073564	0
MSTRG.5039	0.748874295180234	0	59.1097059088501	0
MSTRG.5041	0.860544217687075	0	NA	NA
MSTRG.5042	0.732142857142857	0.000676	NA	NA
MSTRG.5043	0.692756238164862	0	1381.54527972985	0
MSTRG.5044	0.686047151726343	0	193.531207938677	0
MSTRG.5046	1	0	NA	NA
MSTRG.5037	0.591257565409035	0.002205	8.7582377894495	0.002142
MSTRG.5038	0.713878855939809	0	80.5737391076871	0
MSTRG.5052	0.822868743023188	0	52.8158335617916	0
MSTRG.5060	0.61179471270434	1.3e-05	4.5639557971802	0.079494
MSTRG.5067	0.62026188543331	0.00042	2.47890491581269	0.094281
MSTRG.5070	0.587294285785391	0	305.42391174026	0
MSTRG.5080	0.683373873201349	4.6e-05	4.8560752147749	0.011587
MSTRG.5083	0.699353470244329	0	131.563719398461	0
MSTRG.5085	0.722222222222222	0	NA	NA
MSTRG.5089	0.731996263733912	3e-06	1.74748538882825e-05	1
MSTRG.5091	0.784353007806207	0	71.2311225074835	0
MSTRG.5092	0.59270574114522	0	134.718578937523	0
MSTRG.5094	0.585731590235258	1.6e-05	28.6152312862632	0
MSTRG.5065	0.7514044054112	0	64.7636453391205	0
MSTRG.5096	0.723855411968167	0	231.566225992919	0
MSTRG.5098	0.603642999359203	0.00012	6.71623031297868	0.002208
MSTRG.5099	0.643285160909103	0	212.96872301527	0
MSTRG.5104	0.750988739780313	0	245.734204037126	0
MSTRG.5068	0.792795757056668	0	0.00472060187225621	0.898463
MSTRG.5071	0.525512454500265	0.724261	2.84807202844354	0.713506
MSTRG.5077	0.508064516129031	0.928263	NA	NA
MSTRG.5078	0.587743233569757	0	13.9518947136501	0.001201
MSTRG.5081	0.585196376693114	0	68.0331086133486	0
MSTRG.5127	0.565734203385791	6.2e-05	6.27756965788874	0.154552
MSTRG.5128	0.655090041993776	0	2.95542227770829	0.176647
MSTRG.5129	0.53812614567615	0.193043	0.119779977695779	0.533714
MSTRG.5130	0.593093545986987	0	4.33019314859835	0.062702
MSTRG.5136	0.560822234114967	0.009295	0.288230499652757	0.634305
MSTRG.5105	0.637451347889488	0	12.6688204551923	0.000444
MSTRG.5106	0.646042140337901	0	53.7781038190351	0
MSTRG.5107	0.735369946373971	0	89.8608749324476	0
MSTRG.5110	0.632902887243928	0	8.27881903843182	0.00951
MSTRG.5109	0.602447702188308	0.009369	2.90359217877934	0.028003
MSTRG.5113	0.763913463092756	0	0.130709856206609	0.521072
MSTRG.5119	0.598185254896864	0	0.663302005866022	0.377158
MSTRG.5114	0.614577297455908	0	4.01979824558236	0.002641
MSTRG.5125	0.567299873579927	0.019662	3.84271605965179	0.128232
MSTRG.5140	0.913619295015511	0	340.093693975914	0
MSTRG.5141	0.739625430563414	0	15.9368256735625	0.00228
MSTRG.5154	0.578478543079072	0.002049	0.0365281942422313	0.659289
MSTRG.5155	0.603573496343157	0	35.0163207057724	0
MSTRG.5175	0.578074781433541	0	78.4507125113707	0
MSTRG.5176	0.721988244667545	0	5.23743166463362	0.008419
MSTRG.5177	0.574592550825355	0.001088	9.10976922130646	0.002429
MSTRG.5180	0.906747066083672	0	29.9737389583912	6e-06
MSTRG.5179	0.566056472394023	0	11.3128547641075	0.001153
MSTRG.5186	0.605124412027783	0	103.723269286117	0
MSTRG.5161	0.560305923719191	1.4e-05	21.6103321076895	0.00115
MSTRG.5184	0.627632899793591	0	347.436235430017	0
MSTRG.5162	0.596549982759781	0	11.86792538883	0.000428
MSTRG.5164	0.661890522638792	0	4.32843890713325	0.121074
MSTRG.5165	0.767759132429677	0	11.9843377028966	0.000299
MSTRG.5166	0.737289194127058	0	675.850007463078	0
MSTRG.5169	0.562917842047626	0	28.3564306471457	0.000823
MSTRG.5170	0.567602990098426	0.008065	12.3486048521843	0.002097
MSTRG.5209	0.634404197848657	0	64.151970868857	0
MSTRG.5192	0.555555510509116	0	109.693631688203	0
MSTRG.5210	0.63289117396178	0	40.2769151304603	0
MSTRG.5189	0.579831143540561	0.017429	2.49735019577996	0.509431
MSTRG.5215	0.797008857398702	0	7.45381553312554	0.006824
MSTRG.5195	0.584238734585998	2e-06	10.73596420251	0.006485
MSTRG.5198	0.604490508522588	0.000157	20.6332543222237	6e-06
MSTRG.5199	0.677180531337206	0	481.30356976923	0
MSTRG.5200	0.585344638971799	0	64.9158538273173	0
MSTRG.5201	0.698870235640706	0	23.0214317821331	3.1e-05
MSTRG.5205	0.607142857142857	0.141089	NA	NA
MSTRG.5204	0.85413062421731	0	10.6976854488249	0.000186
MSTRG.5203	0.518871124161905	0.950942	0.667823632457084	0.722351
MSTRG.5191	0.591096006315649	8e-06	21.9446856214757	6.2e-05
MSTRG.5222	0.684294887553847	0	170.674880626188	0
MSTRG.5223	0.543235940878739	0.500685	2.91650554887031	0.44368
MSTRG.5226	0.66758414970482	0	24.9146926109359	1.3e-05
MSTRG.5244	0.617857695592853	0	427.653441041271	0
MSTRG.5246	0.681267589982475	0	133.868560928924	0
MSTRG.5247	0.635123321780779	0	3.67972760480348	0.121782
MSTRG.5248	0.622127868861773	0	26.7963516533587	0
MSTRG.5249	0.685206149995451	0	60.4623008390601	0
MSTRG.5233	0.600361664673577	0	37.1046556158821	0
MSTRG.5255	0.577981731553801	0	25.152494884206	0.00679
MSTRG.5251	0.664768669909681	0	23.2503378544941	0
MSTRG.5253	0.585685360790428	1.5e-05	29.986825074901	0
MSTRG.5234	0.713870376809793	0	928.079662531725	0
MSTRG.5239	0.671919848303635	0	59.5756081922308	0
MSTRG.5236	0.681647940074906	0	NA	NA
MSTRG.5237	0.783396288700441	0	142.913038975532	0
MSTRG.5241	0.629494879312995	0	110.130899104235	0
MSTRG.5243	0.77647171581364	0	48.9829937283584	0
MSTRG.5279	0.67629120629576	0	918.784888207505	0
MSTRG.5282	0.556089664492265	7e-06	28.9886617338629	0
MSTRG.5283	0.566505142800327	0.15699	1.08786037322243	0.221149
MSTRG.5288	0.899400861464514	0	565.907161039118	0
MSTRG.5289	0.700419130210798	0	988.2686714192	0
MSTRG.5290	0.689464374409938	0	1287.09666484071	0
MSTRG.5291	0.938790887918906	0	44.1243875924855	0
MSTRG.5258	0.564996218894253	0.012094	15.3646673487197	5.1e-05
MSTRG.5266	0.66910918801059	0	18.2718445437615	3.2e-05
MSTRG.5267	0.595881823878669	0	19.2406985314793	0.000895
MSTRG.5264	0.656294880626013	0.000176	0.505677310792795	0.225019
MSTRG.5268	0.748859360678026	0	59.4292463962491	0
MSTRG.5269	0.595042902373238	0	82.4964483703217	0
MSTRG.5272	0.609946281844977	0.005584	5.64961077345294	0.013764
MSTRG.5273	0.679906828410393	0	5.46550051475436	0.168967
MSTRG.5274	0.641995268188222	0	273.615060310597	0
MSTRG.5259	0.601265356179709	0.00569	0.0466545845761442	0.997096
MSTRG.5278	0.575708204555226	0.133851	0.693289461523467	0.169963
MSTRG.5292	0.655757571283581	0	35.4264672299655	0
MSTRG.5297	0.75	0.000727	NA	NA
MSTRG.5305	0.643489698912506	0.000203	1.1634322960687	0.20908
MSTRG.5317	0.640148182822201	0	130.255397524402	0
MSTRG.5313	0.762864487901455	0	0.12168647388391	0.530864
MSTRG.5308	0.594276682273759	0	681.268904675446	0
MSTRG.5314	0.727978126093955	0	411.797273190566	0
MSTRG.5320	0.59970418212145	0	6.12751220655265	0.055173
MSTRG.5321	0.551457642654101	0.000186	20.9697870052586	0.000101
MSTRG.5328	0.540939315106458	0.000241	13.8041069731759	5.1e-05
MSTRG.5322	0.631079294146826	0.00878	0.0344065494933551	0.953215
MSTRG.5325	0.909720983727122	0	7.15030298709158	0.064631
MSTRG.5327	0.571415640406938	0	50.1368152221812	0
MSTRG.5335	0.629556215283305	0	274.323341146522	0
MSTRG.5348	0.578947368421053	0.417608	NA	NA
MSTRG.5349	0.676585546892872	0	81.0141567638212	0
MSTRG.5331	0.563543006711045	0.066467	0.84824632890582	0.643187
MSTRG.5353	0.572980690539802	0.002578	5.73809622867888	0.074113
MSTRG.5354	0.567650768848226	0.091972	0.809929742043433	0.492732
MSTRG.5355	0.678670874558046	0	148.837131207649	0
MSTRG.5362	0.604826415444099	0.000343	38.1583630553544	0
MSTRG.5332	0.653110450707778	0	349.445378209684	0
MSTRG.5334	0.589248786974819	0	2.681582257282	0.021947
MSTRG.5336	0.592179619990554	1e-06	24.7950094238502	1.2e-05
MSTRG.5344	0.602260432513536	0	130.600714050599	0
MSTRG.5338	0.691960349145284	0	154.094986933524	0
MSTRG.5339	0.802675548971173	0	129.556752388505	0
MSTRG.5342	0.627404233065025	0	183.124289486184	0
MSTRG.5343	0.573170731707317	0.224436	NA	NA
MSTRG.5345	0.741130498237069	0	1116.92503510849	0
MSTRG.5359	0.99256508523684	0	329.869892252338	0
MSTRG.5360	0.699558469550621	0	334.994134634875	0
MSTRG.5346	0.805125202470303	0	1295.55263739805	0
MSTRG.5347	0.933764452836318	0	545.083273832418	0
MSTRG.5375	0.609604574173851	0	458.137117478434	0
MSTRG.5369	0.592898686965981	0	7.40547090439655	0.008119
MSTRG.5372	0.700300316797384	0	1748.87667135785	0
MSTRG.5377	0.604300317182406	0	4.30346006696364	0.1379
MSTRG.5381	0.559804602078011	0	56.8892791632407	0
MSTRG.5382	0.616356169758911	0	100.523869966684	0
MSTRG.5384	0.62298086607414	0	78.596684295976	0
MSTRG.5401	0.574418102745673	0	52.2049525091584	0
MSTRG.5404	0.599172633780405	0	25.6118889405657	2e-06
MSTRG.5402	0.584491459151049	0	196.034502986515	0
MSTRG.5387	0.571666861513571	2.6e-05	10.7412303797504	0.182653
MSTRG.5403	0.595675653514599	0.0033	0.497556203179849	0.229404
MSTRG.5406	0.684274005322212	0	69.8458694390923	0
MSTRG.5412	0.623527156171396	0	18.5156599159402	0.000303
MSTRG.5416	0.579584601241626	0	139.884026544521	0
MSTRG.5388	0.68695652173913	6.6e-05	NA	NA
MSTRG.5417	0.615238165985497	0	52.3967292846149	0
MSTRG.5390	0.597506003879995	1e-06	8.15824341849206	0.005066
MSTRG.5391	0.694767621578174	0	164.075892137319	0
MSTRG.5393	0.578981017892003	0	204.39823537709	0
MSTRG.5394	0.64018691588785	5.7e-05	NA	NA
MSTRG.5396	0.636363636363636	0.003559	NA	NA
MSTRG.5399	0.589658967588532	3.7e-05	16.5853897969202	4.4e-05
MSTRG.5400	0.566308086416056	0.005152	8.70903228641918	0.034174
MSTRG.5422	0.687817419449852	0	977.173689025963	0
MSTRG.5424	0.593966686815568	1.4e-05	11.7118422490457	0.002378
MSTRG.5425	0.621799853091658	0	163.953570004312	0
MSTRG.5423	0.599680541358496	0	145.71535474677	0
MSTRG.5432	0.566164769998824	0	31.3852335634211	3e-05
MSTRG.5434	0.541727541970629	0.203722	11.2512223424326	0.90353
MSTRG.5433	0.595894562279561	0	54.7558978239354	0
MSTRG.5430	0.596696979977958	0.000558	3.98941285703281	0.073561
MSTRG.5437	0.66764303884468	0	137.047490113831	0
MSTRG.5436	0.619509221529472	0	521.346314418377	0
MSTRG.5439	0.703693013526672	0	1217.29186332842	0
MSTRG.5445	0.765921564902968	0	0.539783618779003	0.219565
MSTRG.5442	0.580157462314721	0	41.1991260997708	0
MSTRG.5443	0.597127503724008	0	96.7427708857567	0
MSTRG.5447	0.583277615860936	0	27.9453299017096	1.1e-05
MSTRG.5449	0.508021290702922	0.956969	0.0123830973424755	0.839147
MSTRG.5454	0.75492241330041	0	12.0353297668177	0.000543
MSTRG.5459	0.652198481142508	0	27.8103338363229	2e-06
MSTRG.5467	0.710994836570625	3e-06	4.55093942184456	0.001465
MSTRG.5469	0.631983688560299	0	31.4027673994378	6.5e-05
MSTRG.5473	0.56044720567532	0.033304	1.46201828899604	0.382026
MSTRG.5503	0.933516053921931	0	88.8100278317762	0
MSTRG.5490	0.747975708032983	0	198.663339534158	0
MSTRG.5492	0.559210526315789	0.16867	NA	NA
MSTRG.5493	0.623081862117984	0	92.9622198742245	0
MSTRG.5494	0.643167177144474	0	8.52567390224605	0.008452
MSTRG.5497	0.584077921662789	0	34.6558774223939	0
MSTRG.5499	0.688444441386773	0	12.3727310909597	3.6e-05
MSTRG.5501	0.537525839992833	0.566417	0.211381141125129	0.445888
MSTRG.5506	0.603108765358218	0	55.3463060952053	0
MSTRG.5507	0.695555403633619	0	118.319571906753	0
MSTRG.5515	0.610012338408577	0	309.754951308099	0
MSTRG.5516	0.522123595339714	0.415662	6.05934227461053	0.442943
MSTRG.5513	0.742242133794941	0	133.155395054972	0
MSTRG.5488	0.605733706450652	0	67.5972245687811	0
MSTRG.5481	0.78673458839233	0	178.421902020654	0
MSTRG.5482	0.650094586729377	0	323.24079739998	0
MSTRG.5483	0.559594593732276	0.019451	3.25909716480469	0.144816
MSTRG.5485	0.714414101152362	0	79.8527763792274	0
MSTRG.5478	0.63372053886911	0	10.5899761455462	0.001302
MSTRG.5520	0.633517239525155	1e-06	6.81789647568274	0.01907
MSTRG.5532	0.653846153846154	2e-06	NA	NA
MSTRG.5535	0.879331901672633	0	535.601405852351	0
MSTRG.5536	0.616285259693659	0	14.8637663447482	8e-06
MSTRG.5543	0.703212133036085	0	8.70089798368963	0.003927
MSTRG.5547	0.611838110664011	0	51.5557329594438	0
MSTRG.5521	0.63500137784937	0	10.0017941165714	0.000176
MSTRG.5558	0.564676890834127	0.01231	9.18710585640979	0.001373
MSTRG.5559	0.586763089945589	0	48.3234066128603	0
MSTRG.5560	0.575633259812265	0.013351	6.12726172758738	0.138764
MSTRG.5554	0.619254710315249	0	13.9371812165805	0.000337
MSTRG.5552	0.800295808639631	0	59.1863098382523	0
MSTRG.5523	0.612491613886988	0	55.4961716259329	0
MSTRG.5566	0.589873782126221	0.004529	6.57828054959382	0.059373
MSTRG.5524	0.590471985922616	1e-06	7.01658008896939	0.020073
MSTRG.5569	0.568402907227868	0.020714	0.722029083808085	0.346521
MSTRG.5570	0.513275504618273	0.977461	0.00733543312388891	0.904092
MSTRG.5568	0.742945292354441	0	12.1339385193537	0.000514
MSTRG.5567	0.614502980298108	0	14.9276968989266	0.000803
MSTRG.5573	0.549803952466088	0.006494	9.24221621135056	0.017863
MSTRG.5578	0.619352348262245	0	241.814978062762	0
MSTRG.5580	0.557483436582917	0	104.586476244472	0
MSTRG.5579	0.722515945288582	0	75.0606697817624	0
MSTRG.5582	0.637633797525474	0	106.632284583887	0
MSTRG.5525	0.584288298072358	0	57.9795737485159	0
MSTRG.5527	0.618237171328826	1e-06	4.41002408739246	0.081777
MSTRG.5526	0.888711079636593	0	101.999417953728	0
MSTRG.5529	0.77020170470802	0	23.5399787809503	6e-06
MSTRG.5531	0.562265149467967	4e-06	3.81632508910426	0.249897
MSTRG.5533	0.578195889544965	0.080431	0.94555959333353	0.58008
MSTRG.5587	0.659781856186052	0	783.644348132451	0
MSTRG.5586	0.560455766339641	0.477203	0.683680869688874	0.557481
MSTRG.5589	0.598236431971528	0	35.5369074779029	0
MSTRG.5592	0.574723600561773	0.098095	2.73099631432209	0.297093
MSTRG.5597	0.604999114329468	0	20.9274213303305	2.1e-05
MSTRG.5605	0.876520347473138	0	74.9934144699606	0
MSTRG.5604	0.624088563454189	1e-06	0.181917460444382	0.442549
MSTRG.5619	0.608629019201259	0	132.787044270957	0
MSTRG.5617	0.581506617317402	0.00013	13.2510886971974	0.074608
MSTRG.5623	0.60960231571444	0	86.2099096851926	0
MSTRG.5608	0.86223985675346	0	5427.91077950449	0
MSTRG.5612	0.608686717456923	0	10.8627341979362	0.002403
MSTRG.5610	0.727295287796768	0	0.0499422986801205	0.898556
MSTRG.5611	0.55313753325701	0.131578	6.73230916214584	0.002652
MSTRG.5615	0.585407601237262	3.1e-05	10.74265529325	0.005109
MSTRG.5626	0.582850502912576	0	39.0778549779383	0
MSTRG.5627	0.709335231850506	0	79.3932569300525	0
MSTRG.5609	0.722067971980736	0	0.144977486234701	0.498077
MSTRG.5630	0.678462095989432	0	53.9866159566965	0
MSTRG.5631	0.586273254897637	0.00259	6.53552300027687	0.004047
MSTRG.5653	0.560674411752071	6e-06	14.3083035774439	4.3e-05
MSTRG.5655	0.567990875590909	7e-06	28.8411189289642	0
MSTRG.5660	0.671075577533898	0	48.2411365233344	0
MSTRG.5661	0.599800176866796	0	2.44687889350994	0.287096
MSTRG.5666	0.581001687703524	0	205.233824229779	0
MSTRG.5668	0.55140977799234	0.508949	0.610051345461246	0.409505
MSTRG.5669	0.589873765439409	9e-05	5.37833265623255	0.382222
MSTRG.5680	0.73688667277611	0	218.725487636506	0
MSTRG.5671	0.579675767386098	0	14.9456803386524	0.011069
MSTRG.5672	0.700291867216293	0	50.3520034719522	0
MSTRG.5675	0.570516251579611	0	120.784794458437	0
MSTRG.5686	0.621208372443422	0	290.890469109579	0
MSTRG.5687	0.582977826152613	0	50.5426150185874	0
MSTRG.5683	0.779220779220779	0	NA	NA
MSTRG.5688	0.548920870494034	0.321088	3.32833612269738	0.396571
MSTRG.5639	0.569891730831292	4e-06	82.8087742015383	0
MSTRG.5692	0.652304537175949	0	9.34393343808944	0.000675
MSTRG.5693	0.726523779080295	0	1.03503461038013	0.392699
MSTRG.5691	0.801091506986151	0	0.671746918817615	0.158167
MSTRG.5694	0.76832739130456	0	154.33802299009	0
MSTRG.5695	0.791212199379124	0	0.389026401800147	0.541124
MSTRG.5696	0.555555555555555	0.618047	NA	NA
MSTRG.5632	0.82258064516129	0	NA	NA
MSTRG.5701	0.630782392477441	0	19.3964555283094	0.000233
MSTRG.5643	0.574461458627839	0.016101	3.23327727455649	0.085161
MSTRG.5644	0.640339879683521	0	23.0972027904151	4e-06
MSTRG.5645	0.614123392183765	0	25.8498383690551	0.000242
MSTRG.5646	0.575857936166587	0	118.931566006935	0
MSTRG.5633	0.56961786663252	0.075918	1.24033688882619	0.071103
MSTRG.5647	0.638918163627795	0	33.4775010634484	0
MSTRG.5648	0.648114249030241	1.7e-05	6.21892014090632	0.007116
MSTRG.5651	0.868852459016393	0	NA	NA
MSTRG.5715	0.683517973580986	0	18.4603010217104	0.00037
MSTRG.5720	0.579131608890856	0.000382	20.5519704974364	1e-06
MSTRG.5703	0.665470249291275	0	17.9643628364927	1.2e-05
MSTRG.5708	0.634654621620832	0	28.1468286155411	2e-06
MSTRG.5706	0.541843192591334	0.032944	7.69387323449773	0.230955
MSTRG.5713	0.560543262490563	0.008224	21.1583522745225	1e-06
MSTRG.5742	0.740571503171777	0	51.5528058162937	0
MSTRG.5744	0.697469700599884	0	0.0936391451868706	0.562427
MSTRG.5723	0.611366637673373	1e-06	6.72428952340834	0.147836
MSTRG.5745	0.653895232111486	0	10.1556385039485	0.002061
MSTRG.5748	0.615054931523829	0	7.55139581960398	0.03552
MSTRG.5749	0.563202034264555	0.191109	0.808817798904486	0.769423
MSTRG.5750	0.605687998019108	0	77.8461872651053	0
MSTRG.5753	0.583420690958901	0.005944	9.29601757341171	0.01171
MSTRG.5760	0.678861159797747	0	609.681234293059	0
MSTRG.5755	0.630498846727626	0	3.21726771410354	0.331799
MSTRG.5756	0.687667661826157	0	64.3805138209066	0
MSTRG.5757	0.846194006676849	0	1598.94151599606	0
MSTRG.5758	0.559679285858241	0.122852	0.903685511803978	0.829408
MSTRG.5719	0.610049859884381	0	350.175407174876	0
MSTRG.5727	0.585775361915164	0.106714	0.0556110114027266	0.915222
MSTRG.5728	0.66123653358097	0	15.7193815570843	6.3e-05
MSTRG.5725	0.57660464519497	0	104.607556832713	0
MSTRG.5735	0.576288313311492	0	173.339347175281	0
MSTRG.5736	0.674597950183108	0	77.0321504327057	0
MSTRG.5737	0.62045044593957	0	10.0535127555921	0.001501
MSTRG.5734	0.696250871827556	0	8.6427362720833	0.003859
MSTRG.5732	0.636928480982884	0	109.991989581833	0
MSTRG.5738	0.774171608098431	0	190.74155057832	0
MSTRG.5762	0.716289837419263	0	0.353172492597253	0.576523
MSTRG.5773	0.562582946180222	0.022408	5.76953111507767	0.052065
MSTRG.5775	0.573219274468695	0.003763	12.3729442189006	0.000587
MSTRG.5777	0.582119998193854	0.000519	11.5180083140315	0.000879
MSTRG.5778	0.544556717464465	0.39748	0.0232944288650041	0.72588
MSTRG.5781	0.518518518518519	0.892106	NA	NA
MSTRG.5780	0.576920478199798	0	60.34757005596	0
MSTRG.5785	0.599235515032327	0.000782	5.47101272990272	0.024254
MSTRG.5789	0.6	0.176581	NA	NA
MSTRG.5787	0.56847447753181	0.099934	4.26325612459494	0.002294
MSTRG.5788	0.658043246039008	0	545.717226598755	0
MSTRG.5791	0.727765024692026	0	26.2274313940291	1.4e-05
MSTRG.5792	0.604448047211211	0	18.5572911961515	8.5e-05
MSTRG.5794	0.586913192126459	3e-06	11.2173253448819	0.020604
MSTRG.5797	0.562200504083307	0.094642	5.07622379448179	0.018363
MSTRG.5798	0.563621960180253	1.3e-05	20.2970338870622	0.001399
MSTRG.5799	0.626036729835058	0	276.436030954398	0
MSTRG.5803	0.637300055731655	0	24.2913488219603	2e-06
MSTRG.5804	0.624893991739815	0	89.5745548582671	0
MSTRG.5800	0.568410402893099	0.003027	26.2403345292288	6.2e-05
MSTRG.5761	0.98015873015873	0	NA	NA
MSTRG.5766	0.685947727231971	0	21.4666590392448	2e-06
MSTRG.5806	0.582005032333613	9.4e-05	7.93842503607915	0.000229
MSTRG.5829	0.587499272919354	0	30.0364795997209	1.1e-05
MSTRG.5828	0.671236536653955	0	11.745055579899	0.000236
MSTRG.5834	0.636010851987784	0	641.026029629543	0
MSTRG.5809	0.619634521447552	0	63.4709905596051	0
MSTRG.5835	0.668944423488763	0	56.0645114458183	0
MSTRG.5836	0.545326378705651	0.10655	36.6271763169857	0
MSTRG.5810	0.644826509689188	0	317.228689660921	0
MSTRG.5843	0.568673902534071	0.006886	11.1291784985788	0.026651
MSTRG.5813	0.553146916058877	0	32.6041224380393	0
MSTRG.5814	0.592243946153284	0	1.24121228646576	0.322648
MSTRG.5817	0.549440127551799	0.082572	3.21767747560618	0.775844
MSTRG.5822	0.555460054924127	0.00015	17.4180125979401	0.004803
MSTRG.5825	0.552669400293569	0.046641	10.6588804332473	0.144265
MSTRG.5845	0.709120307716573	9e-06	0.155080628153051	0.489598
MSTRG.5846	0.701267931828482	0	191.610796472634	0
MSTRG.5850	0.561977457757391	0	31.807141167329	1.2e-05
MSTRG.5841	0.60588794311897	0	39.3494250435924	0
MSTRG.5848	0.669230769230769	0.000147	NA	NA
MSTRG.5853	0.636803736244157	0	64.4592445633014	0
MSTRG.5854	0.866014742262212	0	511.437531332494	0
MSTRG.5852	0.710421436022008	1e-06	0.244784892868934	0.399699
MSTRG.5842	0.683014772719279	0	382.243307667788	0
MSTRG.5857	0.61038961038961	0.067372	NA	NA
MSTRG.5856	0.822604204325541	0	499.377499835621	0
MSTRG.5861	0.607723387038415	0	38.6809388915564	0
MSTRG.5860	0.87919658484787	0	1.27320980374647	0.070356
MSTRG.5881	0.710674648731569	0	776.480530210889	0
MSTRG.5882	0.884576287387353	0	12.8962246572539	0.001683
MSTRG.5889	0.588823385087795	0	114.29469433827	0
MSTRG.5890	0.587915201324432	0	82.0456659103444	0
MSTRG.5866	0.693507075400776	0	0.155472300441427	0.487928
MSTRG.5867	0.759755357569862	0	121.799764426116	0
MSTRG.5874	0.730493300339223	0	662.238143077473	0
MSTRG.5875	0.78461624948803	0	345.172894904147	0
MSTRG.5872	0.690540193566266	0	249.895648347843	0
MSTRG.5877	0.699072772429984	0	874.319926455728	0
MSTRG.5879	0.653640791805588	0	14.4817438151859	0.000243
MSTRG.5883	0.601437888698622	0.129467	2.24283791471764	0.022406
MSTRG.5880	0.631877929318952	0	2405.68520653537	0
MSTRG.5892	0.561451055279835	0	127.023737846176	0
MSTRG.5909	0.638297872340426	0.00954	NA	NA
MSTRG.5885	0.561078848375686	0	60.7855584698223	0
MSTRG.5894	0.591206405580927	0	40.2058385128628	0
MSTRG.5917	0.665890553239593	0	599.461781703091	0
MSTRG.5920	0.6875	0.003694	NA	NA
MSTRG.5903	0.692715790575612	0	1.79430640914187	0.245223
MSTRG.5922	0.579373362614167	3e-06	19.3240530993757	6.6e-05
MSTRG.5925	0.606325371263782	0	243.940400480109	0
MSTRG.5927	0.677162530761098	0	178.439294767728	0
MSTRG.5931	0.637910616901891	0	48.7416672046837	0
MSTRG.5929	0.539610816275805	0.567247	0.243523755954204	0.393046
MSTRG.5934	0.636124519228075	0	299.41846357518	0
MSTRG.5933	0.677673246453026	0	74.2339629229406	0
MSTRG.5938	0.58371316967005	0.000181	18.0032946655892	0.000268
MSTRG.5939	0.714438650247814	0	18.0257397293575	2.6e-05
MSTRG.5935	0.660073157651757	0	0.0279834139828324	0.755651
MSTRG.5940	0.572772383725444	0.006062	0.0278606066146335	0.780951
MSTRG.5944	0.60851405102828	0.022254	2.61638777456645	0.038429
MSTRG.5948	0.582097684778575	4.6e-05	16.4937922148862	0.001275
MSTRG.5949	0.610544141506352	0	24.0853692649702	0.002495
MSTRG.5954	0.68610715504451	0	55.239970800363	0
MSTRG.5950	0.551968318213954	0.374787	0.551024543765184	0.441898
MSTRG.5951	0.668225358177343	0	2742.86335781205	0
MSTRG.5956	0.679789410213059	0	46.2106545658985	0
MSTRG.5960	0.680257507460101	0	219.075726784399	0
MSTRG.5962	0.605567807752706	0	84.9262401948987	0
MSTRG.5966	0.600667547348963	0.003441	0.558475384507455	0.777709
MSTRG.5971	0.576720122204769	0	80.5476609196436	0
MSTRG.5972	0.589379219128618	0.000524	7.83703941924534	0.038306
MSTRG.5973	0.586678674686862	0	117.925197891977	0
MSTRG.5967	0.708251879413629	0	55.7397973894937	0
MSTRG.5968	0.530220358308463	0.236449	1.96230359936887	0.245706
MSTRG.5969	0.563634927401815	0.357824	1.0824290512513	0.219897
MSTRG.5974	0.530370961390043	0.875098	1.81387367423135	0.508911
MSTRG.5900	0.662191025513963	0	79.8884710569065	0
MSTRG.5976	0.582152399923033	0.025764	0.150048558335299	0.776573
MSTRG.5977	0.639412326494104	0	302.527394956523	0
MSTRG.5978	0.543984080157611	0.110082	0.302095278547063	0.618672
MSTRG.5979	0.836177361631633	0	204.522003960135	0
MSTRG.5983	0.639280749597739	0	5.34424588949756	0.123019
MSTRG.5907	0.624845343930914	0	273.863550728421	0
MSTRG.5895	0.681262662468529	0	2.29973811981334	0.376197
MSTRG.5919	0.588235294117647	0.392456	NA	NA
MSTRG.5914	0.515062867165681	0.871322	1.92950145121183	0.167116
MSTRG.5986	0.608747538101371	0	13.1080751960607	0.041337
MSTRG.5988	0.676843013806576	0	7.60860262156531	0.007578
MSTRG.6018	0.617998933064157	0	19.4704166835445	3e-06
MSTRG.6019	0.673194477561717	0	25.7453872297816	1e-06
MSTRG.6020	0.622641509433962	0.098339	NA	NA
MSTRG.6006	0.560158632707666	2e-06	16.1155653684054	0.013117
MSTRG.6008	0.60929198534873	0	77.8332977414669	0
MSTRG.5991	0.602805865635389	0.000523	3.74845399837484	0.015909
MSTRG.5999	0.791290977717729	0	63.3603042308994	0
MSTRG.6002	0.655997827250045	0	0.95835054548296	0.425259
MSTRG.6003	0.660028178630606	0	29.5051570441919	0
MSTRG.6000	0.712063866679202	0	96.3829211466512	0
MSTRG.6001	0.819320732205699	0	127.133979539043	0
MSTRG.6037	0.614853462020499	1e-06	0.00273846456031493	0.872185
MSTRG.6038	0.879569109177782	0	28.2027237325586	7e-05
MSTRG.6045	0.648994607204018	0	79.6160630092408	0
MSTRG.6017	0.712099968577796	0	18.9061478217887	9.3e-05
MSTRG.6022	0.601236850790222	0	21.5841532655271	0.000373
MSTRG.6025	0.625	0.044326	NA	NA
MSTRG.6026	0.522590793752266	0.808965	0.167290963721592	0.476774
MSTRG.6032	0.541211615136806	0.638258	0.422436981742133	0.727163
MSTRG.6031	0.630252299950156	0	300.602508524932	0
MSTRG.6039	0.539679050729229	3.5e-05	44.8211817909651	4e-06
MSTRG.6040	0.656937292941172	0	73.5675352106671	0
MSTRG.6051	0.642968436608299	0	88.2620463461247	0
MSTRG.6052	0.608991131193379	0	12.8412707972572	0.00095
MSTRG.6069	0.587713801953187	0	20.0772278501854	0.002326
MSTRG.6070	0.655544894572975	0	18.0497556812773	3.9e-05
MSTRG.6071	0.674558000552594	0	69.3053464379026	0
MSTRG.6068	0.753636124427797	0	11.2312639762236	0.000276
MSTRG.6079	0.604346902337371	0	8.03034881829416	0.115732
MSTRG.6080	0.708333333333333	0.005396	NA	NA
MSTRG.6077	0.621055009964065	0.001357	5.25422751983156	0.00303
MSTRG.6083	0.545123412221623	0.186357	3.96084703189304	0.118824
MSTRG.6053	0.563191433616214	0.354255	2.06379578842361	0.430678
MSTRG.6087	0.747740039040213	0	2.03664237202635	0.034285
MSTRG.6056	0.750319713361436	0	79.1761477661651	0
MSTRG.6074	0.523809523809523	0.801858	NA	NA
MSTRG.6057	0.60026300432776	0.056177	0.921092248486293	0.267908
MSTRG.6055	0.618877780925416	0	164.529686255892	0
MSTRG.6062	0.628323996538663	0	1197.48909914765	0
MSTRG.6059	0.635542371099307	0	175.298344231919	0
MSTRG.6060	0.773534249176631	0	2.34970813170231	0.016573
MSTRG.6063	0.527764253805371	0.103259	4.50572075186784	0.053015
MSTRG.6099	0.712045279084305	0	375.080053993419	0
MSTRG.6100	0.817016785909668	0	271.939472166055	0
MSTRG.6090	0.733675490750261	0	23.7088798293966	0
MSTRG.6091	0.984978939004766	0	82.3877767988348	0
MSTRG.6092	0.897144418100875	0	0.0165230425267468	0.83313
MSTRG.6095	0.759670257243364	0	1044.35886027218	0
MSTRG.6093	0.901066046162652	0	1354.17143893992	0
MSTRG.6094	0.651963468356595	0	229.955919378666	0
MSTRG.6105	0.948436835381698	0	310.064935072811	0
MSTRG.6107	0.832751553130483	0	901.589611878365	0
MSTRG.6096	0.623937100059408	0.001314	2.88098330635502	0.031254
MSTRG.6102	0.770114942528735	1e-06	NA	NA
MSTRG.6098	0.781376486286975	0	499.430681808722	0
MSTRG.6097	0.726721748242837	0	61.5766441211009	0
MSTRG.6103	0.785769664184025	0	2.16956559219912	0.074634
MSTRG.6108	0.762228389182741	0	151.57410029057	0
MSTRG.6109	0.880416713745018	0	129.893995550432	0
MSTRG.6112	0.671564047513507	0	48.5126511429412	0
MSTRG.6113	0.57086330275311	0	155.974761809857	0
MSTRG.6116	0.582889230714498	2.9e-05	23.9451840139284	1.3e-05
MSTRG.6118	0.699089851816715	0	54.3796821928192	0
MSTRG.6117	0.536244689368443	0.403037	0.515559496897748	0.231344
MSTRG.6119	0.722387241044735	0	5.47136163430655	0.002051
MSTRG.6120	0.583397971409897	0.000734	3.57800167033681	0.111174
MSTRG.6124	0.635035859106985	0	67.8530102286452	0
MSTRG.6133	0.588939754828346	0	29.2695476119525	7.5e-05
MSTRG.6139	0.598710170256526	0	76.5235596193692	0
MSTRG.6140	0.608731028803505	0	93.0700273254125	0
MSTRG.6145	0.571147683824955	0.03117	1.17112109188338	0.197815
MSTRG.6138	0.708067355678119	0	0.312304148072257	0.801294
MSTRG.6149	0.714057299599366	0	16.8126336546761	8e-06
MSTRG.6159	0.826149052311228	0	26.4542655000948	0
MSTRG.6163	0.69972145024581	0	1356.32495341456	0
MSTRG.6153	0.720218862501824	0	1538.74764865192	0
MSTRG.6156	0.667245591778302	0	64.7829742542529	0
MSTRG.6157	0.680437572027023	0	149.522213510733	0
MSTRG.6158	0.864758634174396	0	44.6688666823724	0
MSTRG.6173	0.540267676292521	0.062943	5.8751896058505	0.114634
MSTRG.6179	0.682875792625329	0.000624	2.10184274433023	0.02301
MSTRG.6182	0.553727275731708	0.035149	19.3459466069205	0.000884
MSTRG.6183	0.656466926780101	0	7.40570037206262	0.014741
MSTRG.6199	0.794239691373412	0	13.0805167099206	0.000519
MSTRG.6200	0.859196974409947	0	50.3723610141252	0
MSTRG.6184	0.860949346168828	0	283.408343983508	0
MSTRG.6202	0.636992174223819	0	122.796220800602	0
MSTRG.6192	0.595908072926599	0	70.9667875736172	0
MSTRG.6189	0.728907507128423	0	17.7820476436034	0
MSTRG.6194	0.601766509026378	0	472.275605883068	0
MSTRG.6186	0.647458999217009	0.032985	0.409597687317805	0.283603
MSTRG.6191	0.599550626020513	0	16.5631765961029	9e-06
MSTRG.6187	0.747034225191851	0	1397.41704546837	0
MSTRG.6197	0.687091182823486	0	266.862262442284	0
MSTRG.6206	0.588480039953994	0.006771	9.38334216836361	0.005801
MSTRG.6209	0.8933472393399	0	215.188842190693	0
MSTRG.6215	0.633530181456947	0	20.7509681571333	1.1e-05
MSTRG.6211	0.550207658800784	0	12.8923800186137	0.007359
MSTRG.6212	0.638633268117219	0	80.1987653939005	0
MSTRG.6208	0.664320608609894	0	56.2152543984059	0
MSTRG.6217	0.736349643191071	0	209.588782983579	0
MSTRG.6231	0.584863261739435	0	81.0444687028139	0
MSTRG.6228	0.701746546708468	0	823.302263637764	0
MSTRG.6229	0.604335069590649	0	51.1583940959019	0
MSTRG.6224	0.584423150097413	0.008439	8.60618415750021	0.011779
MSTRG.6239	0.572008252574353	0	51.9769697799889	0
MSTRG.6238	0.682919399985792	0	80.7348295919543	0
MSTRG.6242	0.711870908559079	0	46.9225768342862	0
MSTRG.6243	0.625655783138688	0	18.95210061373	7e-06
MSTRG.6241	0.572114257151535	0.167392	0.661304551010188	0.562684
MSTRG.6245	0.597861481885186	0	7.74785865404382	0.029801
MSTRG.6250	0.742087727908452	0	1028.57051338957	0
MSTRG.6263	0.846357145288839	0	975.319438863648	0
MSTRG.6269	0.65804044009579	0	24.2097878349625	0
MSTRG.6258	0.700386251070611	0	60.9256440236632	0
MSTRG.6275	0.906151026785487	0	37.8235041504605	0
MSTRG.6298	0.696199314226229	0	23.3348535662083	0
MSTRG.6299	0.777153317765678	0	831.771131381042	0
MSTRG.6300	0.697826727437067	0	19.3507553809213	0
MSTRG.6302	0.623002531439614	0	28.4133061437888	5e-06
MSTRG.6280	0.589123388528837	0.001975	9.15359995845692	0.002673
MSTRG.6303	0.647500876860229	0	331.473568799468	0
MSTRG.6301	0.637938634935246	0.016862	2.05238661078615	0.019716
MSTRG.6305	0.560374557248154	0.077292	6.152213902278	0.111521
MSTRG.6306	0.58332262197496	0	100.065246426399	0
MSTRG.6282	0.559100278491392	0.109417	7.02631333215424	0.047205
MSTRG.6310	0.601636920936061	0	155.899045482724	0
MSTRG.6311	0.591187350310997	0	34.2256626751562	0
MSTRG.6312	0.633715611748227	0	0.630721097159945	0.849395
MSTRG.6307	0.598214285714286	0.046656	NA	NA
MSTRG.6308	0.645678753813485	0	521.833158637914	0
MSTRG.6309	0.646413599608452	3e-06	3.94450801153054	0.009614
MSTRG.6315	0.612778011148737	0	18.5970266575802	4e-06
MSTRG.6316	0.643374156650586	0	1461.75179553118	0
MSTRG.6314	0.656280572331046	0	4.20473593913213	0.0018
MSTRG.6317	0.563624235167837	0.011249	8.90475758952179	0.054927
MSTRG.6318	0.658376717766432	0	2033.51257772391	0
MSTRG.6319	0.5630067882334	0.163879	0.441186144966379	0.50936
MSTRG.6279	0.523809523809523	0.877606	NA	NA
MSTRG.6326	0.757015700353668	1.2e-05	0.156748999582462	0.536617
MSTRG.6327	0.858793765533097	0	344.960528099542	0
MSTRG.6320	0.533619165215648	0.487356	0.9158519109653	0.448201
MSTRG.6321	0.612410942952405	0.000545	4.15864839210206	0.022337
MSTRG.6325	0.762256601653327	0	164.767395286598	0
MSTRG.6329	0.603899317532052	0	23.5506355200612	1e-06
MSTRG.6330	0.668388755289101	0	5.95830170602818	0.001372
MSTRG.6333	0.727678719796152	0	81.03300135616	0
MSTRG.6287	0.591853451374736	5.8e-05	30.197734204479	0
MSTRG.6288	0.588200124147395	3e-06	10.7393763396049	0.011952
MSTRG.6291	0.529032258064516	0.334148	NA	NA
MSTRG.6293	0.552455349346832	0.001561	0.0437152816162047	0.691315
MSTRG.6343	0.667366403057068	0	60.245133392499	0
MSTRG.6335	0.622596603871749	0	66.1779618462559	0
MSTRG.6348	0.567800982528221	0.010851	5.36504189770986	0.237294
MSTRG.6345	0.806709597669248	0	551.765085472893	0
MSTRG.6351	0.519920014586168	0.573564	1.06320247750015	0.111748
MSTRG.6355	0.614231219561879	0	0.773183174024012	0.551866
MSTRG.6356	0.920881914591658	0	184.510579054984	0
MSTRG.6358	0.600027581970425	0.008846	0.142921558741285	0.795785
MSTRG.6360	0.632155161348983	0	1.72028930479126	0.30519
MSTRG.6361	0.778463636275782	0	41.7887051397866	0
MSTRG.6362	0.761194029850746	2.1e-05	NA	NA
MSTRG.6395	0.621196759572626	0	17.3610496046378	7e-05
MSTRG.6392	0.58702034143677	0	454.708645142384	0
MSTRG.6371	0.647486563279204	0	10.1130225956741	0.005899
MSTRG.6368	0.647560519423237	0	46.9343166382612	0
MSTRG.6369	0.59541199949905	0	32.680600469509	0
MSTRG.6374	0.587679120372123	0	82.0045508888546	0
MSTRG.6375	0.670235949102201	0	364.946498103596	0
MSTRG.6373	0.692819072911972	0	737.24145802815	0
MSTRG.6372	0.557030445443521	0.213521	1.02679271951066	0.39347
MSTRG.6376	0.862275870207249	0	173.559860361695	0
MSTRG.6377	0.778263989417212	0	813.646209536794	0
MSTRG.6378	0.861796887693386	0	819.941784551052	0
MSTRG.6381	0.777364747004418	0	2496.93635418666	0
MSTRG.6385	0.863275513517717	0	1230.86451255161	0
MSTRG.6383	0.68	0.000379	NA	NA
MSTRG.6386	0.76234074510559	0	580.447027726501	0
MSTRG.6387	0.721985199551485	0	39.0681716709466	0
MSTRG.6388	0.608708554288202	0	337.885915684866	0
MSTRG.6394	0.718916328087545	0	147.188869123586	0
MSTRG.6398	0.592963458178643	0	51.5090515630542	0
MSTRG.6403	0.640952522833066	0	168.188712472185	0
MSTRG.6404	0.69332643791392	0	34.9849090343408	0
MSTRG.6426	0.768314458353114	0	611.576750394678	0
MSTRG.6428	0.929096487100953	0	203.48717330646	0
MSTRG.6416	1	0	NA	NA
MSTRG.6413	0.817250919790091	0	81.2722803353938	0
MSTRG.6414	0.691739715199133	0	306.059977608268	0
MSTRG.6418	0.863252064692602	0	58.6757609097838	0
MSTRG.6419	0.630376464662526	2e-06	55.944716758837	0
MSTRG.6421	0.774030302300254	0	1180.81533681808	0
MSTRG.6436	0.982167616104699	0	212.83815327763	0
MSTRG.6433	0.697487253096085	0	29.1057835868659	0
MSTRG.6434	0.825242718446602	0	NA	NA
MSTRG.6438	0.562721169025695	0.052764	3.53833956242243	0.302424
MSTRG.6448	0.565089119428734	0	60.3922195295125	0
MSTRG.6439	0.620038708760921	0.000545	3.53275160408214	0.160167
MSTRG.6471	0.601943820384701	0	34.0814538184365	0
MSTRG.6473	0.593007722061854	0	88.7446162556853	0
MSTRG.6474	0.812136549732802	0	736.774098809193	0
MSTRG.6475	0.76144169707071	0	575.046533606416	0
MSTRG.6460	0.999999999825242	0	0.000100629059982816	1
MSTRG.6461	0.65552365426452	0	15.0291644926688	2.9e-05
MSTRG.6456	0.602591252105932	0.019639	0.328512388001221	0.338491
MSTRG.6457	0.95488448048502	0	47.0521304000961	0
MSTRG.6462	0.580965763139829	0	591.266762311175	0
MSTRG.6447	0.593541766889225	0	21.7871155934432	0.000566
MSTRG.6467	0.650340534937296	0.001691	1.3448121532581	0.165392
MSTRG.6468	0.597134205026448	0	35.5037493548361	0
MSTRG.6469	0.618010143713323	0	265.785054171092	0
MSTRG.6476	0.564674345429486	0	31.1261264901819	0
MSTRG.6481	0.579871574487966	0	84.4955799175012	0
MSTRG.6477	0.686214843605799	0	19.8949433773454	5e-05
MSTRG.6479	0.57088403856892	0	47.364547352411	0
MSTRG.6480	0.614921226354784	0	14.0014801170064	0.000957
MSTRG.6484	0.830078831840957	0	663.312750124606	0
MSTRG.6490	0.76712412621671	0	2.16332545973866	0.063112
MSTRG.6482	0.580350252526983	0.007292	0.824886344405652	0.133735
MSTRG.6487	0.622884188830528	0	212.752330989068	0
MSTRG.6491	0.616624613254094	0	35.0758369968479	0
MSTRG.6495	0.551353416044555	0.068843	3.64072118918403	0.215785
MSTRG.6503	0.553549647031167	0	169.884683916805	0
MSTRG.6512	0.614008318180638	0	11.6933054232535	0.001123
MSTRG.6513	0.549970960248535	0.001244	9.26035911626894	0.010092
MSTRG.6511	0.707611882167898	0	111.876110206757	0
MSTRG.6523	0.644749386455241	0	84.9073812847182	0
MSTRG.6524	0.596427589202856	0	5.87849762491536	0.139736
MSTRG.6518	0.725755246290851	0	258.520466737432	0
MSTRG.6522	0.604751672205852	0	209.413214812824	0
MSTRG.6527	0.694733008020043	0.000398	0.000251134317610083	0.999158
MSTRG.6528	0.673465067719783	0	30.163298613333	0
MSTRG.6529	0.685471270699618	0	75.7355092700875	0
MSTRG.6533	0.746820044061772	0	1303.55609114257	0
MSTRG.6530	0.662909234157943	0	49.0842293112096	0
MSTRG.6520	0.668102536131261	0	60.5450274860959	0
MSTRG.6542	0.640723137642002	0	74.5300000926787	0
MSTRG.6543	0.67046858073199	0	5393.04947013699	0
MSTRG.6544	0.655159313378838	0	84.9429445582335	0
MSTRG.6546	0.587570253084344	0	133.131934361507	0
MSTRG.6549	0.591771051457497	0	2.42724805622255	0.167149
MSTRG.6556	0.560520174340098	0.011308	1.79572732891902	0.416003
MSTRG.6560	0.576108875720851	0.073066	0.0406148560456625	0.924884
MSTRG.6573	0.589245738301641	0	11.6943780691188	0.003652
MSTRG.6574	0.708664370954952	7e-06	0.00828051563318811	0.869675
MSTRG.6570	0.51219512195122	0.857054	NA	NA
MSTRG.6577	0.632572636591702	0	71.5293140694535	0
MSTRG.6583	0.655283583229257	3e-06	7.48085372192094	0.001775
MSTRG.6584	0.602949087658881	0	5.64038077080635	0.083902
MSTRG.6601	0.591765953625941	0	72.5011128737626	0
MSTRG.6602	0.585959921933661	0	28.8220012993993	1.5e-05
MSTRG.6590	0.528513371239978	0.950405	2.12671383016608	0.987388
MSTRG.6589	0.631924941833767	0	3.84534446498193	0.003317
MSTRG.6594	0.845515464903058	0	285.588096129722	0
MSTRG.6596	0.673577191763786	0	219.036337331138	0
MSTRG.6595	0.661826458460661	0	1316.81336141177	0
MSTRG.6600	0.692307692307692	0.002683	NA	NA
MSTRG.6605	0.59387788836634	1.4e-05	10.2099161111624	3.4e-05
MSTRG.6608	0.644705071856583	0	49.7454226178167	0
MSTRG.6610	0.640509927425233	0	24.8852291854016	0.000138
MSTRG.6616	0.582188323968366	0	38.1948866539066	0
MSTRG.6617	0.546899885724075	0.011429	23.4975364272069	0
MSTRG.6618	0.73223590467009	0	8.21756091674876	0.021891
MSTRG.6619	0.616621459993489	2e-06	1.93601830025098	0.412059
MSTRG.6614	0.726807684674995	0	3.1091691506056	0.295401
MSTRG.6620	0.630602762839697	0.000587	4.25860029481613	0.045828
MSTRG.6621	0.68	0.015328	NA	NA
MSTRG.6645	0.573592051422916	0.003114	0.145163955219449	0.78679
MSTRG.6646	0.636210485928807	0	1.89655139610975	0.165037
MSTRG.6648	0.616806644624195	0	3.90046320400226	0.177948
MSTRG.6644	0.590088411067351	0	196.750409391187	0
MSTRG.6649	0.644575969515743	0	623.440963908515	0
MSTRG.6650	0.720059873882849	0	35.4043081658186	0
MSTRG.6657	0.531715679651502	0.232866	15.0323297199181	0.001102
MSTRG.6658	0.561008354210666	0.086866	4.9274070566791	0.098516
MSTRG.6656	0.643157498610648	0	23.7203246697908	1.1e-05
MSTRG.6659	0.546495022454459	0.542678	0.805881142511961	0.307688
MSTRG.6661	0.70922920498807	0	20.5912044632436	2e-06
MSTRG.6662	0.546065281801344	0.419417	1.72464563881642	0.10453
MSTRG.6665	0.585817438008912	2e-06	21.2423366314656	0
MSTRG.6632	0.559459795307961	0.045691	1.49500897842204	0.243331
MSTRG.6633	0.597645916704903	0.000224	8.57093320748973	0.001329
MSTRG.6670	0.609104005625474	0	49.6351308390272	0
MSTRG.6671	0.574746007532877	0	115.759301189261	0
MSTRG.6673	0.611442674017101	0	29.9406305037833	0
MSTRG.6634	0.726277372262774	0	NA	NA
MSTRG.6629	0.627275088915794	0	16.659824671525	2.4e-05
MSTRG.6635	0.568007262046908	0	33.2129232048541	0.000778
MSTRG.6637	0.724131243770025	0	761.522685586246	0
MSTRG.6641	0.604681467416885	0	291.19629958989	0
MSTRG.6643	0.622230608920598	0.025897	0.39994056424394	0.537755
MSTRG.6639	0.588796444631807	0	72.0460832953857	0
MSTRG.6677	0.688341267462802	0	81.5436897448634	0
MSTRG.6674	0.627851452914856	0	225.425512474975	0
MSTRG.6676	0.779775769258087	0	71.7824605979947	0
MSTRG.6679	0.7538621593447	0	81.1900221417304	0
MSTRG.6678	0.563504746001333	0.148058	2.91768168208983	0.188421
MSTRG.6685	0.58036280138137	0	9.79139433986549	0.002923
MSTRG.6698	0.557147657024343	0.086062	3.07895179836295	0.391695
MSTRG.6705	0.639755195958739	0	85.9896012485605	0
MSTRG.6701	0.597171527283502	0	66.6784349932426	0
MSTRG.6703	0.784962045582957	0	54.2735010490134	0
MSTRG.6708	0.573844617301762	0	191.220511773702	0
MSTRG.6699	0.751145961478445	0	1391.59183167386	0
MSTRG.6704	0.657826101971507	1e-06	0.479775506798987	0.693761
MSTRG.6715	0.589387634907886	4.6e-05	20.7761178468529	6e-06
MSTRG.6713	0.59259375164873	0	64.1263722245134	0
MSTRG.6716	0.643503042237365	0	186.955889091486	0
MSTRG.6712	0.633476891595621	1e-05	0.20121602771445	0.726692
MSTRG.6718	0.545168837925109	0.009685	21.4911625098439	0.001896
MSTRG.6719	0.757392868575035	0	35.4910906095449	1e-06
MSTRG.6726	0.71253239574977	0	1.39895450702451	0.395331
MSTRG.6721	0.548629253135639	0.038122	11.440209341776	0.028457
MSTRG.6714	0.684788192669248	0	1167.57076288446	0
MSTRG.6722	0.593104068667144	0.000728	4.78379134743674	0.051968
MSTRG.6728	0.592162182339966	0	91.5517475290893	0
MSTRG.6729	0.650493696899947	0	18.7241122134555	1e-06
MSTRG.6734	0.652886160328365	0	181.695571225577	0
MSTRG.6731	0.593658420009134	0	47.9015446621645	0
MSTRG.6735	0.6666200497714	0	2288.87977090026	0
MSTRG.6736	0.603335365015369	0.003556	1.30697845429201	0.170297
MSTRG.6746	0.7737050902119	0	37.1029987630273	0
MSTRG.6750	0.84194295804062	0	7.69564039440245	0.000696
MSTRG.6751	0.725987222615786	0	93.6429078134004	0
MSTRG.6752	0.560195346867282	3e-06	16.048547248678	0.000202
MSTRG.6753	0.743765027585623	0	149.718503130255	0
MSTRG.6758	0.65383988029222	0	112.608191409631	0
MSTRG.6756	0.576778987741117	0.087003	1.29219261890458	0.185139
MSTRG.6757	0.715956175906534	0	50.2588987793118	0
MSTRG.6769	0.607332198757979	0	39.8741755684843	0
MSTRG.6770	0.622534441032282	0	79.1502942003522	0
MSTRG.6764	0.59624194140965	0	7.04161913294646	0.416898
MSTRG.6771	0.717239850457122	3e-06	0.638018081072688	0.17124
MSTRG.6772	0.584664208641631	0	374.629406145963	0
MSTRG.6773	0.821930443290865	0	7.26701807994982	0.002553
MSTRG.6755	0.581081081081081	0.200923	NA	NA
MSTRG.6759	0.894288604910392	0	119.964686775065	0
MSTRG.6760	0.692453943575105	0	34.3155074634186	1e-06
MSTRG.6763	0.615893721578733	0	18.6997101957797	0.000318
MSTRG.6762	0.691334924081781	0	5.41665851251188	0.006565
MSTRG.6780	0.618806726474791	0.008607	7.59187815474621	0.000323
MSTRG.6781	0.650552148596932	1e-06	0.00662641091212002	0.87449
MSTRG.6777	0.726044815224434	0	57.509835700345	0
MSTRG.6791	0.551118895538832	0.131904	8.14823559038544	0.037368
MSTRG.6792	0.66146071282554	0.001109	0.0467548125017481	0.919621
MSTRG.6793	0.552075260986208	0.073575	0.256750158411132	0.838215
MSTRG.6787	0.576676521619069	0.001703	10.0997377974692	7e-05
MSTRG.6803	0.643328304539249	0	124.332957208525	0
MSTRG.6808	0.556073123202573	0.086707	4.51326357837776	0.016077
MSTRG.6813	0.593147755948741	0	30.3522811698656	1e-06
MSTRG.6814	0.600477135502999	0	370.845548697172	0
MSTRG.6843	0.570996117524613	0.178727	0.724119134270175	0.686148
MSTRG.6848	0.589694153871775	0	108.24973758381	0
MSTRG.6849	0.738168299221459	0	0.288505449467957	0.914989
MSTRG.6850	0.706698350641131	0	54.8366949751532	0
MSTRG.6853	0.569582334159958	0.032315	0.0267617527508923	0.826354
MSTRG.6854	0.518518518518519	0.892012	NA	NA
MSTRG.6855	0.667394422126542	0	371.082748201974	0
MSTRG.6856	0.650506037628638	1.7e-05	17.2390470729019	5e-06
MSTRG.6859	0.552279846435115	0.335702	4.15491695009996	0.074899
MSTRG.6860	0.622251630912301	0	46.8370561625689	0
MSTRG.6862	0.591008837586046	0	911.757425566586	0
MSTRG.6863	0.58954692516232	0.019467	1.71959938164756	0.456145
MSTRG.6865	0.597979601095685	0.003001	3.98667118139342	0.009556
MSTRG.6847	0.586916682518776	0	24.9322721151269	0
MSTRG.6817	0.636080515387001	0	470.150530541928	0
MSTRG.6819	0.717195347615217	0	260.328467166831	0
MSTRG.6820	0.603640120962496	0	113.149005092756	0
MSTRG.6825	0.663529987934755	0	84.105225066235	0
MSTRG.6826	0.634668223191972	0	49.9553342517	0
MSTRG.6827	0.542272031582946	0	32.2620070122612	2e-06
MSTRG.6828	0.624033409604859	0	36.2453013937663	0
MSTRG.6823	0.99727112495213	0	3.44968073144747	0.037031
MSTRG.6829	0.696035246970945	0	13.1580549343518	5.1e-05
MSTRG.6830	0.558542057234571	0.265072	0.512145730585094	0.232133
MSTRG.6831	0.618269392852903	0	53.6815472967879	0
MSTRG.6839	0.5	1	NA	NA
MSTRG.6840	0.658551488039422	0	68.8443699955763	0
MSTRG.6836	0.555759873081396	0.078671	4.69678639112098	0.170125
MSTRG.6837	0.638434521729977	0	406.304874785327	0
MSTRG.6835	0.573629740918542	0.170489	0.480192593154816	0.239371
MSTRG.6833	0.68304791303624	0	208.270237364771	0
MSTRG.6834	0.688273830893726	0	513.532448375381	0
MSTRG.6842	0.629820821255792	0	195.707185951253	0
MSTRG.6868	0.606817733202097	0.000291	0.0396784756468438	0.690199
MSTRG.6874	0.662802857956825	0	8.21381357131653	0.018422
MSTRG.6871	0.569188084001356	0	14.0831099293581	0.000148
MSTRG.6872	0.620002460689569	0	216.61600837789	0
MSTRG.6876	0.6477393061348	0	374.864918332206	0
MSTRG.6877	0.5568968256254	0.245476	4.1169599517945	0.040262
MSTRG.6879	0.65320502817462	0	165.054799012821	0
MSTRG.6880	0.603260869565217	0	NA	NA
MSTRG.6884	0.747490408200271	0	720.277390401749	0
MSTRG.6887	0.78093660041476	0	71.3246980602249	0
MSTRG.6888	0.75921109119791	0	196.198250417572	0
MSTRG.6805	0.662754398481261	0	1.24116000620891	0.706803
MSTRG.6806	0.681517654168811	0	479.45199136104	0
MSTRG.6807	0.6165540479992	0	183.271253569848	0
MSTRG.6799	0.724828749701718	0	1400.80262233432	0
MSTRG.6910	0.58979034835947	2e-06	33.3655022043899	0
MSTRG.6911	0.572261402391123	0.069187	0.804196030766879	0.655158
MSTRG.6913	0.9125	0	0	1
MSTRG.6908	0.65272550310752	0	5.89103331469353	0.001522
MSTRG.6909	0.617840268424797	0	17.5884095202452	4.5e-05
MSTRG.6914	0.569145021850795	0	30.0649385134608	0.000139
MSTRG.6918	0.635408548721288	0	107.338826574817	0
MSTRG.6919	0.641134401627862	0.00024	14.5816650969964	2e-05
MSTRG.6886	0.714493182320246	0	575.314015179247	0
MSTRG.6885	0.520377164871	0.684688	0.393175873741998	0.548093
MSTRG.6892	0.625145096562527	0	42.6861938058551	0
MSTRG.6893	0.777947618044992	0	12.952729483616	3.8e-05
MSTRG.6897	0.720118455126625	0	139.216471640047	0
MSTRG.6900	0.505494505494505	1	NA	NA
MSTRG.6901	0.640559739525819	0	18.5415396563041	0.000115
MSTRG.6905	0.565233939188534	0	36.8427893398711	0
MSTRG.6921	0.588623019749746	0	395.239134926478	0
MSTRG.6942	0.652670757676955	0	200.391497966077	0
MSTRG.6935	0.535241975198039	0.380336	2.64831936527902	0.07931
MSTRG.6937	0.684687757847577	0	1369.5095035829	0
MSTRG.6940	0.579280738431275	0.018879	4.26785826670078	0.06537
MSTRG.6943	0.542287967425959	0.238933	1.15525939298583	0.082446
MSTRG.6920	0.528310029591007	0.398342	4.37784547371568	0.192558
MSTRG.6925	0.689531439572383	0	349.622246379556	0
MSTRG.6927	0.577722955127533	0	22.8998581176698	4.4e-05
MSTRG.6930	0.578606485268097	2.7e-05	4.9749476751139	0.143752
MSTRG.6931	0.624995333934368	0	574.554003970649	0
MSTRG.6928	0.621249185105288	0	666.670096954581	0
MSTRG.6933	0.766482896337616	0	695.431948408986	0
MSTRG.6950	0.605830440545665	0	21.4276981435349	4.9e-05
MSTRG.6955	0.598136931555483	0.000301	16.0314035542485	3.7e-05
MSTRG.6959	0.595288283918917	0.000109	0.868341123062138	0.639951
MSTRG.6958	0.734375846985932	0	54.7717125862754	0
MSTRG.6954	0.599504256421433	0	62.323469478427	0
MSTRG.6970	0.734876438910331	0	18.9731420766658	2e-05
MSTRG.6969	0.961769496197015	0	706.949096795167	0
MSTRG.6974	0.694117647058824	0.000438	NA	NA
MSTRG.6976	0.661801624106064	0	964.109401921369	0
MSTRG.6977	0.670073953583085	0	0.0401161160175846	0.939229
MSTRG.6980	0.730803860548707	0	18.2039210116426	0.000572
MSTRG.6983	0.631148056964248	0	65.9954488157806	0
MSTRG.6973	0.895196980606539	0	1587.44815801966	0
MSTRG.6990	0.635376122776955	0	1.65383368183455	0.21108
MSTRG.7003	0.578730656505168	0	30.2464442151046	0.000138
MSTRG.7000	0.596578751269061	0	42.3580948320373	0
MSTRG.7022	0.523809523809523	0.877364	NA	NA
MSTRG.7004	0.530583125584256	0.731521	0.520599044516122	0.656358
MSTRG.7005	0.740546273125544	0	168.828664626861	0
MSTRG.7006	0.538462165443562	0.551192	0.0320741081070347	0.946948
MSTRG.7011	0.602443591078626	0	117.107302762573	0
MSTRG.7002	0.550866379103127	0.241257	3.08890999519226	0.4602
MSTRG.7012	0.861209964412811	0	NA	NA
MSTRG.7019	0.58540499983389	1.1e-05	1.43104266610183	0.262207
MSTRG.7020	0.675112879793361	0	80.9467995892164	0
MSTRG.7021	0.661791505999514	0	9.83641520594571	0.004397
MSTRG.7013	0.695795235921522	1e-06	22.7585828576392	3e-06
MSTRG.7015	0.541065489616892	0.429544	0.980541861066039	0.276909
MSTRG.7029	0.544380975015407	0.472912	0.861731225877386	0.627128
MSTRG.7030	0.538307646079337	0.529909	1.10253426921602	0.367016
MSTRG.7034	0.69584602898737	0	129.695611239773	0
MSTRG.7035	0.73458981170262	0	204.908726732987	0
MSTRG.7038	0.571836705328557	0	44.8685801402555	0
MSTRG.7036	0.663861983534652	0	1021.74510184271	0
MSTRG.7039	0.644082924272055	0	99.623579386443	0
MSTRG.7041	0.611565935151671	0	77.7285828691432	0
MSTRG.7044	0.687016289419237	0	151.558631310334	0
MSTRG.7057	0.655487556232628	0	77.0496613093092	0
MSTRG.7051	0.622734901075641	0	14.7479469702181	4e-06
MSTRG.7088	0.672835670963296	0	18.3649016896505	0
MSTRG.7090	0.547793478089301	0.02822	1.95985249280357	0.691497
MSTRG.7059	0.942236642550821	0	50.2713505339834	0
MSTRG.7060	0.847284273219388	0	45.313761427226	0
MSTRG.7062	0.602853283973579	4.8e-05	8.40069148539645	0.000539
MSTRG.7061	0.685250487629115	0	11.0734507095451	0.000283
MSTRG.7066	0.648461047971114	2.1e-05	1.80372337168553	0.202033
MSTRG.7072	0.753842995081269	0	8.2581896676089	3.3e-05
MSTRG.7073	0.73244927575735	0	56.0532625444829	0
MSTRG.7071	0.577945819345347	0	26.9251259740944	0
MSTRG.7084	0.636383618212199	0.027323	0.0254618933874318	0.829378
MSTRG.7085	0.63794462991389	0	158.526752633426	0
MSTRG.7086	0.598293211804824	0	78.8848945875158	0
MSTRG.7089	0.64573689259201	0	169.033977922374	0
MSTRG.7079	0.608918971209681	0	58.6281294727067	0
MSTRG.7080	0.585494092209103	1.2e-05	10.3214268955683	0.003748
MSTRG.7076	0.569692783755724	0	44.5926242118841	3e-06
MSTRG.7077	0.682471475625308	0	4.44342532532271	0.028521
MSTRG.7094	0.749700032277631	0	33.6988469396385	0
MSTRG.7101	0.82279295672755	0	190.186677720965	0
MSTRG.7102	0.95344486098911	0	1.31870895538636	0.069671
MSTRG.7103	0.681403971743758	0	139.780330908979	0
MSTRG.7098	0.547525579917036	0.001384	15.2611353014813	0.001495
MSTRG.7107	0.752405258781709	0	137.532306640021	0
MSTRG.7108	0.688329943619837	0	1.52273293121417	0.499002
MSTRG.7111	0.620940006393581	0	18.1695287864093	0.000229
MSTRG.7115	0.596864157647224	0	10.4468974159622	0.018225
MSTRG.7116	0.649187455226611	0	105.659783130919	0
MSTRG.7118	0.562082756866075	0	52.5579156317477	0
MSTRG.7120	0.563677223829767	0.000373	44.1944113615149	0
MSTRG.7121	0.592380286270271	0	173.3873802254	0
MSTRG.7144	0.772514694919591	0	2.84044223570351	0.147221
MSTRG.7137	0.763363568009432	0	366.287110487685	0
MSTRG.7129	0.57266459948682	0.000611	26.3632327236178	2.8e-05
MSTRG.7130	0.56640610596073	9e-06	30.4097808396372	0.000576
MSTRG.7131	0.62210206192658	0	29.7850035394058	0
MSTRG.7128	0.664479632560668	0	14.0494253878667	5.5e-05
MSTRG.7134	0.52267967842136	0.927601	0.532890136270621	0.7953
MSTRG.7135	0.609102881645783	0	215.027653965	0
MSTRG.7148	0.85593220338983	0	NA	NA
MSTRG.7146	0.706765537250699	0	81.556849170512	0
MSTRG.7156	0.567241516873406	0.075575	0.242473048832862	0.676683
MSTRG.7166	0.656889659897932	0	50.412474813686	0
MSTRG.7170	0.627617109591865	0	59.6751123765567	0
MSTRG.7180	0.607008043440598	0	8.70466779977024	9.2e-05
MSTRG.7177	0.651066139624851	0	59.730370611319	0
MSTRG.7178	0.730440050646821	0	1432.2728857751	0
MSTRG.7182	0.547010171311275	0.586255	0.010034706529013	0.7884
MSTRG.7183	0.64493245664457	0	85.3849785233173	0
MSTRG.7196	0.600534228182531	0	108.455944485963	0
MSTRG.7197	0.81698197298209	0	119.877493024325	0
MSTRG.7199	0.639418228229737	0	1515.99401068505	0
MSTRG.7200	0.725615162856879	0	6.16265723409985	0.006663
MSTRG.7204	0.607737081324924	0	75.4320919530831	0
MSTRG.7201	0.635509873380506	0	38.2690085305004	0
MSTRG.7202	0.58904796717924	5e-06	22.8118669079378	0
MSTRG.7207	0.718358873439885	0	29.4502827173482	0
MSTRG.7208	0.677277274782988	0	80.2846507117758	0
MSTRG.7212	0.858537374668843	0	11.8922142613978	0.002578
MSTRG.7211	0.540309650525682	0.021996	10.2156800924064	0.033194
MSTRG.7214	0.558364723948042	0.126436	15.3219029101977	0.016315
MSTRG.7216	0.537829756850378	0.205887	2.96791955756301	0.108862
MSTRG.7206	0.538912294172658	0.580116	0.00356984107520214	0.925504
MSTRG.7217	0.824012859037669	0	74.5430347960272	0
MSTRG.7222	0.735973770008923	0	33.3976938580441	0
MSTRG.7223	0.569127401793216	0.002312	18.1533154204914	1.6e-05
MSTRG.7226	0.649457104444	0	26.4168344503783	0
MSTRG.7229	0.697311193347374	0	40.3332489375403	0
MSTRG.7228	0.615569436644227	0	98.8426989962232	0
MSTRG.7230	0.578757443580193	0	315.627497859898	0
MSTRG.7233	0.580400587139688	0	344.460386251175	0
MSTRG.7234	0.606148460036712	0	409.909672736969	0
MSTRG.7240	0.558797170984099	0.125353	11.3355377800659	0.004981
MSTRG.7241	0.617171120040361	0	116.042966438483	0
MSTRG.7237	0.542516943404421	0.362008	2.8723405756414	0.250007
MSTRG.7243	0.631465515461898	0	46.2901854086963	0
MSTRG.7246	0.645161290322581	0.000357	NA	NA
MSTRG.7250	0.66806144661123	0	7.75159858307618	0.007539
MSTRG.7256	0.712765324430319	0	386.687590464825	0
MSTRG.7257	0.604906018370627	8e-06	14.4969887711842	8.4e-05
MSTRG.7258	0.555597378019665	0.007597	1.70556548438278	0.204222
MSTRG.7262	0.65228425074298	0	2.83822741829717	0.066859
MSTRG.7259	0.809283823098873	0	1.98139534017456	0.024966
MSTRG.7265	0.656978120590143	0	208.953933987795	0
MSTRG.7266	0.702616124091757	0	366.522847183024	0
MSTRG.7267	0.5724356873325	0	19.3416441327546	0.000432
MSTRG.7268	0.57263300659468	0.010847	1.72045369552835	0.74339
MSTRG.7271	0.60001006892871	7e-06	4.54552671517274	0.111946
MSTRG.7272	0.7597726257246	0	0.00857545081098871	0.8531
MSTRG.7277	0.82441145667897	0	11051.1633859031	0
MSTRG.7279	0.787269189804075	0	1380.1167294272	0
MSTRG.7278	0.962819365990156	0	54.1152817939618	0
MSTRG.7280	0.526315789473685	0.872056	NA	NA
MSTRG.7281	0.565037118298215	0.021268	9.1171417916363	0.000706
MSTRG.7282	0.611432139770705	0	63.3898540093081	0
MSTRG.7286	0.604344965487361	0	50.8960071354221	0
MSTRG.7287	0.784696289153978	0	8.77916927935701	0.000895
MSTRG.7298	0.61340877315471	0	75.6541513241152	0
MSTRG.7297	0.598389269265274	0	162.167440020046	0
MSTRG.7299	0.648152143684764	0	580.851568009801	0
MSTRG.7301	0.687974454645145	0	880.633361449328	0
MSTRG.7302	0.583136674892938	3e-06	14.7126282095245	0.001489
MSTRG.7304	0.50892857142857	0.92426	NA	NA
MSTRG.7289	0.601036525489034	0	342.233870905331	0
MSTRG.7291	0.723937114793613	0	395.681575952512	0
MSTRG.7308	0.543493087071006	0.093535	7.45400020088167	0.204625
MSTRG.7305	0.715612251861066	0	43.0638530856635	0
MSTRG.7310	0.812767760210837	0	0.168949083365575	0.467225
MSTRG.7317	0.589256331016009	0	33.5607934878349	0
MSTRG.7311	0.609556053871228	0	8.31183410409778	0.005439
MSTRG.7324	0.548431282618656	0	26.8651972853199	4e-06
MSTRG.7329	0.925428635031367	0	86.6604780850372	0
MSTRG.7321	0.667296786389414	0	NA	NA
MSTRG.7323	0.601750766165284	0.005771	4.22408281351278	0.007474
MSTRG.7327	0.635355707128378	0	69.4456463427429	0
MSTRG.7337	0.661189091734297	0.00085	0.0601178775859663	0.640991
MSTRG.7336	0.541176470588236	0.515712	NA	NA
MSTRG.7341	0.598115885402839	0	28.9397057577797	0
MSTRG.7345	0.684442650215338	0	101.710913831	0
MSTRG.7359	0.555555555555556	0.267311	NA	NA
MSTRG.7346	0.52910104200392	0.663106	0.356765639067929	0.313255
MSTRG.7344	0.661458333333333	9e-06	NA	NA
MSTRG.7354	0.722003045174916	0	135.052513988387	0
MSTRG.7357	0.564452291058255	0.008	4.32757009863942e-05	0.983494
MSTRG.7361	0.590618571662139	0	21.5568902999702	0
MSTRG.7362	0.532066668689443	0.174824	6.70340052502051	0.158599
MSTRG.7365	0.858590120095863	0	24.3093316185414	4e-06
MSTRG.7366	0.632909775662798	0	211.307048718659	0
MSTRG.7364	0.707939626383236	0	126.952828615588	0
MSTRG.7381	0.652831368130861	0	11.7602283597452	0.014262
MSTRG.7386	0.589225594493425	0	46.907419799043	0
MSTRG.7383	0.565262580635665	0.111265	0.823527884098203	0.645907
MSTRG.7373	0.576406392421052	0	66.7992340338439	0
MSTRG.7374	0.599321689677575	0	293.364116589361	0
MSTRG.7391	0.706666666666667	0.00046	NA	NA
MSTRG.7379	0.801596122684423	0	11.9947537776604	0.000154
MSTRG.7394	0.630083826050533	0.00021	0.317391953240538	0.614746
MSTRG.7397	0.760056304158932	0	78.5984763208669	0
MSTRG.7403	0.618590746163614	0.007938	2.79220059046155	0.119979
MSTRG.7398	0.757665247872659	0	154.134411483735	0
MSTRG.7402	0.563697841119634	0.021522	0.443117416296794	0.502222
MSTRG.7424	0.693885110197633	0	24.072931819406	0
MSTRG.7425	0.555555555555556	0.193454	0	1
MSTRG.7427	0.715765615651523	0	0.00188850138338722	0.942346
MSTRG.7434	0.601996649315791	4.7e-05	12.1183953084871	0.000619
MSTRG.7435	0.744720855459079	0	157.937493643125	0
MSTRG.7431	0.690140845070423	0.001829	NA	NA
MSTRG.7438	0.557682962222762	0	90.5069924358746	0
MSTRG.7443	0.66517023584549	0	10.7070176359309	0.027072
MSTRG.7445	0.640047360125005	0	168.006342400743	0
MSTRG.7444	0.588133436683141	2e-06	21.8565467539815	2.8e-05
MSTRG.7447	0.569505656250023	4e-06	19.6837336519052	0.012552
MSTRG.7449	0.746459389727435	0	39.7539323188666	0
MSTRG.7450	0.783582089552239	0	NA	NA
MSTRG.7407	0.603976522829794	0.002515	1.57619944136064	0.122635
MSTRG.7448	0.687656026604356	0	88.6515063391255	0
MSTRG.7454	0.614201206656273	0	61.4758064278033	0
MSTRG.7458	0.57857108906165	0	62.5433329335319	0
MSTRG.7411	0.591605401920314	0.00456	11.0055782499565	0.023879
MSTRG.7459	0.604350521951803	0	29.0944654073771	0
MSTRG.7460	0.854146655278714	0	9.77364598941214	0.001865
MSTRG.7464	0.566988195183146	0	20.2179312945637	0.000451
MSTRG.7461	0.621819968187783	0	44.1108533841869	0
MSTRG.7465	0.617208575903299	0	2.56056520355288	0.23111
MSTRG.7470	0.617604105040442	0	25.3600644258717	5.3e-05
MSTRG.7469	0.76867503596478	0	21.6319025442179	1e-06
MSTRG.7475	0.766621305707076	0	100.484681758405	0
MSTRG.7472	0.711336261654417	0	71.6175097194923	0
MSTRG.7474	0.596945253110013	0.036797	3.52740657597964	0.004477
MSTRG.7476	0.710534214609001	0	13.9955993573624	0.000281
MSTRG.7478	0.565236743845339	1e-06	21.1565889197479	7.2e-05
MSTRG.7479	0.594594594594595	0.324535	NA	NA
MSTRG.7477	0.735650118749819	0	313.715310989705	0
MSTRG.7480	0.608817848063392	0	14.8351848009594	0.002464
MSTRG.7482	0.702860438900883	0	113.666543607539	0
MSTRG.7414	0.55973389746396	0	84.7184898141447	0
MSTRG.7416	0.654799230080427	0	63.4862829536545	0
MSTRG.7405	0.564836359158103	0.001464	28.4689716551258	0
MSTRG.7422	0.582109521919334	0.036747	0.144078614905363	0.493344
MSTRG.7486	0.624355881713988	0	50.6439408244586	0
MSTRG.7485	0.634973053286226	0	99.6317061692964	0
MSTRG.7487	0.817880794701987	0	NA	NA
MSTRG.7490	0.804385671947572	0	2.98102442679738	0.028756
MSTRG.7495	0.627464079227848	0	10.8101946043867	0.000221
MSTRG.7496	0.65543537118043	0	56.1089255666985	0
MSTRG.7510	0.821004405287751	0	2.75875086620818	0.032491
MSTRG.7501	0.609637031727886	0	139.175406842951	0
MSTRG.7503	0.653321502737655	0	189.70503012456	0
MSTRG.7502	0.723171973286096	0	192.857684728307	0
MSTRG.7505	0.674389115621911	0	287.365530283169	0
MSTRG.7509	0.664146116545891	0	6.20813074518302	0.007248
MSTRG.7522	0.554730396436124	0.172711	4.06900243334831	0.606412
MSTRG.7524	0.614549145410694	0	518.229889331249	0
MSTRG.7526	0.552225508283778	0.073046	1.00737386362302	0.100759
MSTRG.7527	0.593397995394705	0	588.175320434304	0
MSTRG.7504	0.591017586861527	0	969.739883090086	0
MSTRG.7514	0.749595760175367	0	241.877754321934	0
MSTRG.7519	0.634304000587732	0	64.4832307258734	0
MSTRG.7520	0.837176272381628	0	1386.78010719424	0
MSTRG.7555	0.567603128785047	0.000832	4.66192217353075	0.383869
MSTRG.7558	0.594902618329305	0	45.7006054009546	0
MSTRG.7559	0.597959707555856	0	281.846109379755	0
MSTRG.7544	0.624365617960121	0	28.9485805020384	5e-06
MSTRG.7563	0.585280356456135	0	5.42038110307483	0.045255
MSTRG.7539	0.645524864162492	0	20.085974928627	2.4e-05
MSTRG.7543	0.600281158741855	0	56.1555978653119	0
MSTRG.7541	0.599979783439696	7e-06	0.00096207851087823	0.94733
MSTRG.7542	0.999998491340915	0	0.0136713339333323	0.827982
MSTRG.7548	0.627317776630887	0	86.4772052648605	0
MSTRG.7549	0.574061197420095	0.02444	9.35360745415494	0.012617
MSTRG.7550	0.540332669406015	0.181468	5.53795263742804	0.123633
MSTRG.7547	0.825988269565167	0	140.122715260184	0
MSTRG.7551	0.564753503115412	0	216.496918123382	0
MSTRG.7564	0.566236259710536	0	60.037221191744	0
MSTRG.7560	0.69566702336366	0	29.3544468119655	0
MSTRG.7565	0.610928933256246	0	18.5275191096779	2.3e-05
MSTRG.7569	0.927837156803403	0	89.8732783659654	0
MSTRG.7581	0.714883035525443	0	2543.41978617873	0
MSTRG.7575	0.584297176163488	0.004547	7.03110995586296	0.120038
MSTRG.7577	0.651732308487073	0	1871.40929986188	0
MSTRG.7585	0.613982087844759	0	72.0733013962378	0
MSTRG.7586	0.692238679100364	0	75.782849535861	0
MSTRG.7590	0.836911047098189	0	0.00788037538923993	0.859098
MSTRG.7588	0.646672059399496	0.003509	0.38479242944859	0.288168
MSTRG.7595	0.566444346533202	4e-06	16.9970855752688	7.5e-05
MSTRG.7596	0.585514131473126	0	93.4470391969582	0
MSTRG.7605	0.700125206870924	0	121.858925868052	0
MSTRG.7604	0.577464788732394	0.234438	NA	NA
MSTRG.7606	0.755128627503492	0	151.710996598033	0
MSTRG.7610	0.659239270192061	0	39.9985599218252	0
MSTRG.7611	0.975353156555419	0	175.098077563334	0
MSTRG.7617	0.7265625	2e-06	NA	NA
MSTRG.7621	0.542629274986095	0.053039	4.40145614986698	0.05174
MSTRG.7623	0.627119120551133	0	32.8869799271309	1e-06
MSTRG.7622	0.704754086162766	0	47.6790772653515	0
MSTRG.7638	0.595462492841452	2.6e-05	7.66259657723199	0.004581
MSTRG.7634	0.747220395997546	0	52.4425658670385	0
MSTRG.7640	0.651397771838243	0	21.9514935507528	0.000171
MSTRG.7641	0.740640030641398	0	16.0215344702586	0.000217
MSTRG.7642	0.659064783759227	0	65.6789615108596	0
MSTRG.7646	0.797350139969095	0	158.754006072466	0
MSTRG.7644	0.670172123446621	0	180.033556628225	0
MSTRG.7647	0.648185430535133	0	75.3663540193814	0
MSTRG.7651	0.602325050923541	0	36.5140581696353	0
MSTRG.7649	0.751320846482828	0	0.779843331862022	0.161515
MSTRG.7648	0.690666294213066	0	0.504124299756225	0.468599
MSTRG.7650	0.781404766819978	0	0.813251560121283	0.49002
MSTRG.7661	0.76917552340334	0	801.748338247181	0
MSTRG.7653	0.604373349935601	5.1e-05	11.544169494426	0.012223
MSTRG.7660	0.689736483956346	0	147.717921343921	0
MSTRG.7663	0.677435333727428	0	4392.86035979766	0
MSTRG.7666	0.615689580414024	0	556.479027623745	0
MSTRG.7664	0.712336271182102	0	2.4307383615181	0.097027
MSTRG.7665	0.770596277749503	0	0.202864369524458	0.424455
MSTRG.7672	0.933792034870908	0	152.754877152133	0
MSTRG.7694	0.581139853075911	0.007179	2.85841026984268	0.200071
MSTRG.7676	0.580994560873758	0	123.498696878527	0
MSTRG.7679	0.933259891895009	0	5.68118286220254	0.001525
MSTRG.7686	0.676157145133762	0	30.5662974334395	0
MSTRG.7689	0.73199667322929	0	4.42486328859491	0.293808
MSTRG.7688	0.63616499871623	0	229.897378747229	0
MSTRG.7693	0.893537836962492	0	40.5048496147077	0
MSTRG.7705	0.611680032393562	0	213.228112287217	0
MSTRG.7702	0.772042111032809	0	355.949060799439	0
MSTRG.7698	0.578902518094575	0	507.258485913405	0
MSTRG.7699	0.666614894033178	0	228.599762936268	0
MSTRG.7700	0.635375420725539	0	22.2551116420127	3e-06
MSTRG.7707	0.56292893925639	0.026791	11.144622761038	0.008351
MSTRG.7710	0.613193521933402	0	37.6166317268948	0
MSTRG.7712	0.550524725869804	7.3e-05	33.6147509062302	3e-06
MSTRG.7714	0.642857142857143	0.044216	NA	NA
MSTRG.7723	0.602780707725638	0	609.914731625905	0
MSTRG.7726	0.643799682083292	0	29.1655614126145	0
MSTRG.7740	0.649843365173157	0	68.9987433195471	0
MSTRG.7742	0.57309560116984	0.003213	3.13116351325221	0.05001
MSTRG.7728	0.608587591039812	0	17.1567036038603	0.000906
MSTRG.7745	0.550064687456514	0.012297	34.1242560339336	0.000173
MSTRG.7747	0.715523597201749	0	0.546362914450694	0.639164
MSTRG.7746	0.61160899653539	0.011674	4.02312744000454	0.009601
MSTRG.7725	0.598484848484849	0.001684	NA	NA
MSTRG.7729	0.730020982571963	0	115.542661557665	0
MSTRG.7732	0.703365049616849	0	21.3835958047435	1e-06
MSTRG.7733	0.674160396946833	0	263.128560138966	0
MSTRG.7734	0.645187851011173	0	35.521297647349	0
MSTRG.7736	0.603022558496126	0	29.990843840373	0
MSTRG.7738	0.597630639093692	0	21.6512713579577	1.6e-05
MSTRG.7739	0.639842854550867	0	40.9538351768883	0
MSTRG.7743	0.669841678269604	0	39.9127265245369	0
MSTRG.7757	0.761639091322004	0	0.450446196162567	0.494773
MSTRG.7764	0.638808022194997	0	7.93225924347784	0.010193
MSTRG.7787	0.678809008162137	0	185.214564914361	0
MSTRG.7788	0.527799940451318	0.792183	0.108736005896722	0.551841
MSTRG.7789	0.600393767408295	0	9.52371396769889	0.029407
MSTRG.7793	0.598115214222434	0	38.3344640827966	1e-06
MSTRG.7770	0.562100088899903	0.015825	7.43358547271227	0.008868
MSTRG.7771	0.591250169696166	0.000488	8.34590485563631	0.004918
MSTRG.7774	0.527506231915711	0.466813	1.10700025841278	0.646247
MSTRG.7775	0.690194775215218	0	59.7960817274269	0
MSTRG.7780	0.551724137931035	0.391045	NA	NA
MSTRG.7776	0.748373131928113	0	405.233394392055	0
MSTRG.7777	0.532727495734616	0.0276	20.3395426767257	3.8e-05
MSTRG.7784	0.607949139426499	0	161.823093598586	0
MSTRG.7795	0.653239473424028	0	10.1728232733084	0.000519
MSTRG.7796	0.719298245614035	0.001235	NA	NA
MSTRG.7797	0.608616656515856	0	104.168178788239	0
MSTRG.7803	0.598587831483581	0.057682	0.703877799384972	0.177155
MSTRG.7804	0.598790243867428	0.025898	0.000632750341169659	0.950185
MSTRG.7799	0.596216963043573	0	45.9107835333634	0
MSTRG.7806	0.651582188515622	0	6.68464221947374	0.002192
MSTRG.7810	0.659453928880664	0	6.98911669724059	0.071621
MSTRG.7809	0.774995190089194	0	679.495268367039	0
MSTRG.7807	0.706210647270392	0	54.3756684039245	0
MSTRG.7812	0.639768756325871	0	248.047273119712	0
MSTRG.7817	0.749536089423962	0	126.871866220084	0
MSTRG.7818	0.669699150555319	0	31.0620223183733	0
MSTRG.7820	0.597333410867312	0.012647	2.30645698504895	0.109061
MSTRG.7830	0.585336985538126	0.000141	1.79415957228044	0.207598
MSTRG.7831	0.6108759660724	0	18.5033060593699	1.6e-05
MSTRG.7826	0.589620536737263	0	50.8133338489188	0
MSTRG.7833	0.717431241523834	0	6.62332495477975	0.000242
MSTRG.7834	0.756623727760714	0	573.221052874611	0
MSTRG.7836	0.535161538191787	0.342828	4.2496726268406	0.410391
MSTRG.7838	0.680851063829787	0.000562	NA	NA
MSTRG.7840	0.706840685338137	0	77.0167208054586	0
MSTRG.7841	0.538466530136803	0.502519	2.93031470622134	0.060285
MSTRG.7845	0.572323889444683	0.000997	5.70427053278019	0.104412
MSTRG.7846	0.717239405992728	0	2043.15798226537	0
MSTRG.7844	0.844415174129956	0	10143.8045714188	0
MSTRG.7842	0.53125	0.707328	NA	NA
MSTRG.7867	0.628865979381443	0.014405	NA	NA
MSTRG.7868	0.665927450420799	0	18.2463375856006	0.000197
MSTRG.7876	0.507812499999998	0.929597	NA	NA
MSTRG.7879	0.58442594525772	0.001227	2.237564767057	0.193226
MSTRG.7880	0.573377259225941	0	135.082417151072	0
MSTRG.7878	0.580821218125206	6e-05	15.4932865314954	0.000709
MSTRG.7884	0.636072483582516	0	78.5817175538529	0
MSTRG.7882	0.635259233105139	0.004575	5.90138272568788	0.000805
MSTRG.7886	0.652031701652962	0	32.8922888484423	0
MSTRG.7885	0.702540714730909	0	23.3205596537779	0
MSTRG.7892	0.999850668347775	0	1.78132375307961	0.728758
MSTRG.7896	0.578388498211798	1.5e-05	5.52626388682073	0.276756
MSTRG.7897	0.554425023794226	0.1312	4.84713343313994	0.062462
MSTRG.7900	0.661777704025914	0	134.493413196595	0
MSTRG.7901	0.611664443100641	1.4e-05	13.4755555908383	0.000148
MSTRG.7913	0.674455082312029	0	32.1353721344242	0
MSTRG.7911	0.786863880596031	0	590.035906525258	0
MSTRG.7914	0.759598449947232	0	65.8887310463768	0
MSTRG.7909	0.593553610389072	0.000601	1.31403854920966	0.430769
MSTRG.7916	0.587578464624259	0	42.6525957488536	0
MSTRG.7917	0.64119199685335	0	97.6175285556184	0
MSTRG.7919	0.532608695652174	0.603301	NA	NA
MSTRG.7923	0.604511649558434	0	387.214389832239	0
MSTRG.7921	0.609705453788232	0	59.5264157309727	0
MSTRG.7928	0.642982337593271	0	137.092718945289	0
MSTRG.7949	0.791666666666667	1e-06	NA	NA
MSTRG.7955	0.540858104586765	0.042218	4.29057522466615	0.191082
MSTRG.7956	0.572269314251308	0.001082	2.5990338927918	0.040665
MSTRG.7953	0.586430700247194	0	49.7704321526394	0
MSTRG.7957	0.654875954900252	0	11.9075969896977	0.000112
MSTRG.7962	0.764639404326034	0	72.9216992158324	0
MSTRG.7964	0.66347073774302	0.002092	0.0486934820340975	0.68606
MSTRG.7971	0.542554718889033	0.473529	0.0117926497919375	0.861242
MSTRG.7972	0.644531654463837	0	10.8260348125393	0.000646
MSTRG.7968	0.551642960617078	0	63.1704205106165	0
MSTRG.7978	0.828340712558328	0	327.696553044559	0
MSTRG.7982	0.575949367088607	0.066861	NA	NA
MSTRG.7988	0.581196581196581	0.095695	NA	NA
MSTRG.7983	0.592245287862764	0	22.6985163621564	0
MSTRG.7991	0.590088840407929	0.003126	2.32568145869751	0.367317
MSTRG.8002	0.690922504769929	0	1750.44451220768	0
MSTRG.8003	0.655473840860412	0	914.161474845406	0
MSTRG.7990	0.577188005378538	0	30.5008547453904	0
MSTRG.7992	0.687200038032734	0	3.61931282944098	0.152181
MSTRG.8017	0.60584655050439	0	59.7913980019228	0
MSTRG.8016	0.563349629248718	7e-06	5.66046044869915	0.121825
MSTRG.8020	0.728835786560736	0	883.767226648566	0
MSTRG.8025	0.667262282195895	0	11.3604459622066	0.00019
MSTRG.8024	0.583854781565983	0.00869	9.97105002611837	0.001041
MSTRG.8010	0.669629176262228	0	2.28710329392935	0.143039
MSTRG.8033	0.647335355710995	0	39.01807062057	0
MSTRG.8039	0.852968364100718	0	33.179434244555	0
MSTRG.8037	0.65859740809366	0.000975	0.096535496699816	0.515397
MSTRG.8034	0.627001843738936	0	30.4656057028019	0
MSTRG.8036	0.694356799302434	0	162.180727353336	0
MSTRG.8040	0.543441630084283	0.792299	0.656087622278814	0.730918
MSTRG.8041	0.589482516996002	0	126.236734385562	0
MSTRG.8044	0.553320690308125	0.018014	6.55424715663942	0.011205
MSTRG.8045	0.506830632360054	0.999774	0.0475471602942877	0.999296
MSTRG.8048	0.770868702012109	0	4013.86354386311	0
MSTRG.8053	0.560975609756098	0.319923	NA	NA
MSTRG.8054	0.6	0.136215	NA	NA
MSTRG.8051	0.898759865599119	0	240.587471875359	0
MSTRG.7997	0.63484106437674	0	17.2970317530959	0.00011
MSTRG.7995	0.599816608941126	0.001226	6.64775238108565	0.002408
MSTRG.8056	0.626424383446969	0	26.5207738916994	0
MSTRG.8057	0.662616718742964	6.4e-05	0.0646495358215435	0.622351
MSTRG.8059	0.6309267554228	0	3.0016862433765	0.308409
MSTRG.8060	0.534560886164772	0.924325	1.190463978999	0.613693
MSTRG.8061	0.608530926592466	0	21.0376286887672	0.001594
MSTRG.8067	0.546672272197425	0.077923	18.6678745502835	0.014435
MSTRG.8063	0.767622350383046	0	227.415834866524	0
MSTRG.8065	0.637370732781226	0	15.3701770391643	0.006482
MSTRG.8073	0.628040647099352	0.000522	0.0720225586583877	0.608961
MSTRG.8079	0.675851127774842	0	125.524562656669	0
MSTRG.8081	0.56851680261732	5e-06	43.0998913779444	0
MSTRG.8083	0.709928319073314	0	42.730529500947	0
MSTRG.8084	0.5846227822299	0	245.958477510868	0
MSTRG.8089	0.935049195991456	0	26.1238787439313	0
MSTRG.8012	0.712489827786769	0	13.818795758	3.2e-05
MSTRG.8086	0.627862019047125	0	15.2923742199215	0.001733
MSTRG.8013	0.898871772486778	0	24.1173098823013	0
MSTRG.8095	0.741076512580182	0	154.071033233322	0
MSTRG.8100	0.559925847108678	0.162567	2.2590929780684	0.020299
MSTRG.8101	0.691709562521677	0	63.5130799428238	0
MSTRG.8096	0.609633058352334	0	82.6377833497748	0
MSTRG.8097	0.681576804037377	0	64.043943673973	0
MSTRG.8098	0.687287717366449	0	42.5685196827863	0
MSTRG.8102	0.568776985212498	0.168162	1.24935089055871	0.07457
MSTRG.8104	0.855379168056655	0	237.264993964075	0
MSTRG.8105	0.888308358585276	0	12.9932115847936	0.018251
MSTRG.8106	0.581628422040508	0	47.1841337984733	0
MSTRG.8014	0.608855310827292	0	70.5612957117967	0
MSTRG.8108	0.700644217234885	0	79.2896145489218	0
MSTRG.8113	0.761965796100424	0	46.5079888546497	0
MSTRG.8119	0.679520349285032	0	391.991097389051	0
MSTRG.8116	0.69289986488621	0	53.2303095281193	0
MSTRG.8117	0.603288909661843	0	5.70607860869355	0.308493
MSTRG.8121	0.616118298336251	0.000327	9.97128566296962	0.000517
MSTRG.8123	0.632183908045977	0.001255	0	1
MSTRG.8124	0.714144800442679	0	644.544298454166	0
MSTRG.8125	0.742225018346488	0	28.2426533106147	2e-06
MSTRG.8128	0.629964425480255	0	35.2323245026241	0
MSTRG.8130	0.609332998219428	0	687.96136894159	0
MSTRG.8133	0.796126433747315	0	133.119157469665	0
MSTRG.8138	0.589849035762564	0	269.231725811217	0
MSTRG.8141	0.706373650753412	0	19.6349916114435	3.6e-05
MSTRG.8144	0.656092414696048	0	1.29747187331013	0.782452
MSTRG.8145	0.744696677409904	0	623.839263345908	0
MSTRG.8146	0.611489641924715	1.6e-05	66.2900465561054	0
MSTRG.8147	0.728002750733903	0	20.3903583985927	1.9e-05
MSTRG.8149	0.565183716830057	0	45.814497781073	2.6e-05
MSTRG.8169	0.533304759949384	0.008147	0.823868884436074	0.133068
MSTRG.8170	0.5713558747164	0	52.3260139662947	0
MSTRG.8168	0.627873277617283	0	37.594666458735	0
MSTRG.8173	0.64730271270734	0	5.18798669953613	0.008479
MSTRG.8176	0.660318062401433	0	37.1894999687221	0
MSTRG.8177	0.592627072324178	0.000166	3.01753004123062	0.057035
MSTRG.8178	0.572617730657378	6.5e-05	8.82279709567849	0.003395
MSTRG.8180	0.594754197078568	0	40.4251903156889	0
MSTRG.8179	0.615002082477409	0	21.0227294974265	2e-06
MSTRG.8183	0.66689689588489	0.001322	0.294886408096162	0.310841
MSTRG.8150	0.579758542477803	0	59.4899327450093	0
MSTRG.8189	0.803921568627451	1.4e-05	NA	NA
MSTRG.8185	0.67206156664558	0	0.185478388123575	0.86386
MSTRG.8151	0.548153563007294	0.003023	8.4693418060651	0.006545
MSTRG.8193	0.710713985587292	0	3.30483442133527	0.392125
MSTRG.8152	0.624286781554926	4.3e-05	12.1846809224345	0.000625
MSTRG.8154	0.595188257211897	0	37.5389127916168	1e-06
MSTRG.8155	0.561727744385803	0	33.7261207203056	4e-06
MSTRG.8156	0.612859920135976	0	629.037707062417	0
MSTRG.8159	0.689006109203724	0	98.6523313487751	0
MSTRG.8163	0.565419961903972	0	66.6303428632478	0
MSTRG.8164	0.659093495393068	0	40.6560904276024	0
MSTRG.8165	0.635485264034244	0	99.5424500373815	0
MSTRG.8200	0.591480473807451	0.004158	6.31360957343806	0.021463
MSTRG.8199	0.538358059152567	0.364261	1.02427166129087	0.396161
MSTRG.8201	0.58974358974359	0.337008	NA	NA
MSTRG.8203	0.51456790086051	0.928519	0.0866588252965971	0.595916
MSTRG.8202	0.665551602909512	0	211.950291158534	0
MSTRG.8205	0.612618487574078	0	131.372032862667	0
MSTRG.8207	0.601030618463185	0	62.3441149121479	0
MSTRG.8209	0.595363164818332	0	23.4770016735213	3e-06
MSTRG.8210	0.52602648475107	0.776571	1.14326467532526	0.384614
MSTRG.8213	0.811972626864865	0	1067.31611854542	0
MSTRG.8218	0.720579574672738	0	4.48683541010432	0.058724
MSTRG.8221	0.818736295507901	0	0.614439711624509	0.92045
MSTRG.8239	0.730008504727465	0	152.822470361309	0
MSTRG.8249	0.770225511210993	0	7347.426035769	0
MSTRG.8250	0.576109829761504	0.004226	1.25324536843286	0.80035
MSTRG.8246	0.575959702522427	0	71.2572193180247	0
MSTRG.8252	0.720307832436577	0	45.5541131885022	0
MSTRG.8262	0.566684128049447	0.002924	1.3309095965557	0.287435
MSTRG.8263	0.629633981674699	0	382.32891445832	0
MSTRG.8253	0.599550117220431	0	22.1049318922962	2e-06
MSTRG.8254	0.663763785058997	0	1.36370350216702	0.554115
MSTRG.8256	0.602608755794578	0	949.84105326495	0
MSTRG.8274	0.577018156461651	0.028728	24.688393483977	0
MSTRG.8270	0.928571428571428	2e-06	NA	NA
MSTRG.8276	0.549988044232029	0.322693	0.0512574672292396	0.672627
MSTRG.8277	0.607799805625698	1.8e-05	19.3775331300232	1e-06
MSTRG.8283	0.574259605366793	0	16.3842732318534	1.7e-05
MSTRG.8288	0.565850549910373	0.004085	5.7396873340538	0.051392
MSTRG.8290	0.705028339500335	0	1450.71595115871	0
MSTRG.8291	0.645556092457038	0	16.4566283191859	1e-05
MSTRG.8292	0.674078094607009	0	47.4254632612772	0
MSTRG.8293	0.581605919436809	0	77.1837823990643	0
MSTRG.8295	0.861146233486436	0	7.60487467982855	0.00435
MSTRG.8301	0.645217540234054	0	104.320633403619	0
MSTRG.8307	0.643137254901961	6e-06	NA	NA
MSTRG.8309	0.603019010345013	7.8e-05	71.9118836285023	0
MSTRG.8306	0.570271188363656	0	38.0225096086781	0
MSTRG.8314	0.679879160766423	0	60.954816396772	0
MSTRG.8312	0.637417455377443	0	5.93406116840599	0.059902
MSTRG.8316	0.638261378559118	0	158.299508439461	0
MSTRG.8319	0.608134951000889	0	436.032931473514	0
MSTRG.8321	0.628843108686523	0	20.1293434558694	0.000448
MSTRG.8317	0.595000435396601	0	92.4329143801857	0
MSTRG.8344	0.600060549497609	0.010794	4.22613145366219	0.001827
MSTRG.8346	0.657823844658031	0	201.923941393404	0
MSTRG.8347	0.603550295857988	0.008744	NA	NA
MSTRG.8348	0.58763065063962	2e-05	14.3340518968402	0.004616
MSTRG.8323	0.627906976744186	0.126413	NA	NA
MSTRG.8352	0.877625571333176	0	3612.70339549156	0
MSTRG.8353	0.85876543565649	0	453.96752519697	0
MSTRG.8325	0.770102711088418	0	94.3366150376136	0
MSTRG.8328	0.616525934677771	0.010929	0.217646254955311	0.464468
MSTRG.8331	0.620881015941116	0	11.354552805946	0.014226
MSTRG.8332	0.527272727272727	0.788329	NA	NA
MSTRG.8333	0.756158971850869	0	124.198395046993	0
MSTRG.8336	0.590909090909091	0.290892	NA	NA
MSTRG.8335	0.610080578021801	2e-06	119.342367518623	0
MSTRG.8339	0.611522887283313	0	1556.46353518421	0
MSTRG.8337	0.842324376092813	0	1.93783688439065	0.078177
MSTRG.8355	0.609367141926979	0	67.1631127849284	0
MSTRG.8356	0.517666432433485	0.604637	0.170019844610555	0.461709
MSTRG.8367	0.62774319479152	0	24.089773730063	0
MSTRG.8357	0.755796621705544	0	720.395869181921	0
MSTRG.8359	0.99864406779661	0	NA	NA
MSTRG.8350	0.62021594282563	0	199.80285288642	0
MSTRG.8366	0.54913496984981	0.196378	1.10258273019738	0.514232
MSTRG.8373	0.794705156194999	0	54.5757521268859	0
MSTRG.8379	0.71625347552559	0	146.871416252267	0
MSTRG.8380	0.930909683778911	0	168.620305186585	0
MSTRG.8381	0.730887669207382	0	92.2426637961115	0
MSTRG.8384	0.868620769493153	0	631.062075778804	0
MSTRG.8386	0.738392241369798	0	122.022951637589	0
MSTRG.8387	0.559201297763083	0	147.780696528289	0
MSTRG.8389	0.897020145080044	0	49.37098235938	0
MSTRG.8390	0.653119273381549	0	137.299213190185	0
MSTRG.8388	0.614610556454703	0	574.641826078723	0
MSTRG.8393	0.583452858144318	0.002106	8.15886722677525	0.016847
MSTRG.8396	0.53136850236518	0.384705	8.9418664016354	0.117838
MSTRG.8406	0.785397784020948	0	3.23503374942929	0.049187
MSTRG.8407	0.587349037765191	0	52.2145615163296	0
MSTRG.8420	0.573863636363636	0.05935	NA	NA
MSTRG.8419	0.755466671292195	0	160.016054108993	0
MSTRG.8421	0.555022396069678	0	20.347626993296	4.8e-05
MSTRG.8423	0.653126037314416	0	79.504170952642	0
MSTRG.8411	0.567675878778373	0.002093	13.6392915453682	0.002654
MSTRG.8417	0.64745396150787	0	52.6870940194206	0
MSTRG.8432	0.626318344641594	0	142.804951440338	0
MSTRG.8427	0.645170065907169	0	1321.30997262531	0
MSTRG.8428	0.588150499005004	0	28.5226957717157	0.002814
MSTRG.8425	0.749138547745909	0	53.9508361669526	0
MSTRG.8429	0.59533108217892	0	88.9522219916783	0
MSTRG.8441	0.57252949725377	0	41.1781467898124	1e-06
MSTRG.8443	0.676220105565932	0	21.008959720198	1e-05
MSTRG.8439	0.885779468067014	0	0.0536860426092162	0.899987
MSTRG.8435	0.56802410216918	0.268603	0.141539944842449	0.498725
MSTRG.8436	0.568717239066828	0.059261	0.43365364941974	0.510903
MSTRG.8459	0.880144167385541	0	195.607332573754	0
MSTRG.8457	0.583333333333333	0.194787	NA	NA
MSTRG.8458	0.566006681589778	0.022351	0.163537107372563	0.761478
MSTRG.8444	0.609941072298192	0	3.91077647788065	0.173793
MSTRG.8473	0.534396501728821	0.735321	1.95096244159667	0.472412
MSTRG.8477	0.616100785725796	1.4e-05	4.35270075472502	0.039939
MSTRG.8447	0.764682405324776	0	343.976537066603	0
MSTRG.8451	0.586099825668564	0	30.5878794653104	0
MSTRG.8453	0.68664331658309	0	11.5521798896493	0.006048
MSTRG.8454	0.735817779737518	0	125.399454902898	0
MSTRG.8464	0.67372842494904	0	51.4579791594848	0
MSTRG.8466	0.754782392451186	0	129.35312961258	0
MSTRG.8470	0.588586936884814	0	15.2559551975049	0.000425
MSTRG.8465	0.777892759824707	0	0.127325932817293	0.537491
MSTRG.8445	0.830023247045079	0	1.06782481765255	0.219584
MSTRG.8498	0.744695234124201	0	776.036488041291	0
MSTRG.8503	0.653893248090209	0	448.014566634086	0
MSTRG.8505	0.579403460920989	9.9e-05	86.21122664745	0
MSTRG.8506	0.721902993152291	0	429.794938863223	0
MSTRG.8485	0.607533697107557	0	756.282105733599	0
MSTRG.8479	0.551724137931034	0.511976	NA	NA
MSTRG.8483	0.656978608866103	2e-06	21.3121799987324	0
MSTRG.8486	0.563829787234043	0.256772	NA	NA
MSTRG.8489	0.666609951528833	1.2e-05	0.0952341348475461	0.950589
MSTRG.8492	0.566185051048804	0.257454	0.0466041331734339	0.661444
MSTRG.8493	0.601805546016682	0	70.1554633455142	0
MSTRG.8494	0.569378502105651	0.035826	6.9555598405181	0.035801
MSTRG.8495	0.691946215795851	0	21.6030587108678	2.4e-05
MSTRG.8496	0.978955017063583	0	139.079130347764	0
MSTRG.8513	0.784574756436709	0	5.73316066807686	0.069062
MSTRG.8549	0.585938177762846	0.000347	16.7972561736547	1.4e-05
MSTRG.8551	0.617233810624684	0	100.26471426397	0
MSTRG.8550	0.604073659785477	0	219.399721808795	0
MSTRG.8552	0.592773788102294	0	398.279301137003	0
MSTRG.8553	0.842371769349046	0	107.379006437869	0
MSTRG.8556	0.53850328744681	0.133097	13.6648115777887	0.081056
MSTRG.8562	0.969737455045109	0	228.860163590731	0
MSTRG.8559	0.596065940626779	3e-06	4.46384218812198	0.132706
MSTRG.8567	0.612559579367184	0	656.307893021493	0
MSTRG.8571	0.633493882572479	0	12.4628654622052	0.000219
MSTRG.8569	0.617554374819456	0	10.9994364637303	4.4e-05
MSTRG.8573	0.720850546366267	0	28.2764071531964	1e-06
MSTRG.8528	0.56290732759602	0.000221	15.5314363614237	0.003788
MSTRG.8533	0.593802142711344	0.286779	0.0864868731688075	0.532547
MSTRG.8529	0.702040829260477	0	12.5407575681908	0.00029
MSTRG.8532	0.551615302600958	0.084839	1.99293516788498	0.460402
MSTRG.8524	0.989435498032125	0	29.4182439438821	0
MSTRG.8535	0.556151656474349	2e-06	13.1690765442115	0.000247
MSTRG.8536	0.666341358109102	0	7.27743566589403	0.01538
MSTRG.8539	0.611650485436893	0.029515	NA	NA
MSTRG.8541	0.595476787901043	0	15.5918781487714	0.002735
MSTRG.8575	0.6	0.104903	NA	NA
MSTRG.8604	0.642926645662771	0	85.6874079529024	0
MSTRG.8605	0.647062450000204	0	9.02127874194043	0.000188
MSTRG.8608	0.590962060326756	0	32.8249979859809	0
MSTRG.8614	1	0	NA	NA
MSTRG.8611	0.695552448125262	0	1390.26823343718	0
MSTRG.8610	0.819782150908014	0	619.543082702843	0
MSTRG.8612	0.596454565107791	0	250.913548110553	0
MSTRG.8613	0.602831869485276	0	131.106217461595	0
MSTRG.8617	0.597457627118644	0.003424	NA	NA
MSTRG.8618	0.555897675767463	0	31.3434253419335	0
MSTRG.8590	0.900633857687566	0	111.684029588798	0
MSTRG.8620	0.871119611911466	0	50.6852544121616	0
MSTRG.8621	0.561491682355189	0.040138	7.58962899002786	0.021078
MSTRG.8623	0.526922361374153	0.613477	0.765544476455844	0.330808
MSTRG.8624	0.66730026124428	0	0.00926577326912525	0.857651
MSTRG.8591	0.639868681778389	0	205.954239889573	0
MSTRG.8626	0.55744513193703	0.000508	3.17153889343084	0.151045
MSTRG.8627	0.538444575735066	0.835908	0.0553258370171016	0.9106
MSTRG.8629	0.583787056676067	0.002065	5.40633552528401	0.002543
MSTRG.8630	0.555555555555555	0.497233	NA	NA
MSTRG.8631	0.70796832938339	0	7.65889313493591	0.002258
MSTRG.8632	0.687073496966202	0	151.798853218984	0
MSTRG.8594	0.943391295698399	0	682.611601535196	0
MSTRG.8585	0.691097731800439	0	264.498124406564	0
MSTRG.8595	0.77961451703669	0	293.439681279216	0
MSTRG.8596	0.602121500973463	0.00032	4.36389959459637	0.228742
MSTRG.8597	0.743193048737032	0	27.9897410017602	0
MSTRG.8600	0.639762085204308	0	197.764534717763	0
MSTRG.8601	0.805693504965963	0	133.034745293161	0
MSTRG.8598	0.653307780202816	0	157.044333080659	0
MSTRG.8599	0.626445786604707	0	25.9264351869527	0
MSTRG.8603	0.551389622322096	0.087417	7.58033267568754	0.340265
MSTRG.8602	0.66046154682769	0	247.987768076036	0
MSTRG.8636	0.637292386194332	0	125.109595405195	0
MSTRG.8638	0.746478873239437	4.2e-05	NA	NA
MSTRG.8639	0.810810810810811	0	0	1
MSTRG.8646	0.598089417888597	0	63.9590847068049	0
MSTRG.8651	0.549180327868853	0.319734	NA	NA
MSTRG.8657	0.65293344575156	0	14.1795207264887	9.5e-05
MSTRG.8675	0.749289467756223	0	132.269129930279	0
MSTRG.8679	0.856258470605579	0	967.015368450544	0
MSTRG.8680	0.809224635735894	0	833.442161315791	0
MSTRG.8681	0.562608321461056	0.213554	0.535232189871518	0.217318
MSTRG.8688	0.844641039690557	0	58.7702542660314	0
MSTRG.8689	0.958880269370462	0	7.71037106844399	0.041778
MSTRG.8682	0.685453370834523	0	368.840422348484	0
MSTRG.8684	0.694157716733674	0	1.01359457638204	0.696288
MSTRG.8702	0.872117184183672	0	530.058232060092	0
MSTRG.8661	0.871486778429132	0	418.92274882221	0
MSTRG.8708	0.628382349601787	0	65.1539907075841	0
MSTRG.8686	0.612986780798863	0	64.6911916496821	0
MSTRG.8691	0.571428571428572	0.440386	NA	NA
MSTRG.8692	0.816941306285152	0	2334.36126902999	0
MSTRG.8694	0.568627450980392	0.400717	NA	NA
MSTRG.8695	0.615612765096219	0	24.6879751285503	8e-06
MSTRG.8699	0.636046882224232	0.000131	3.27672559705234	0.006875
MSTRG.8698	0.571258103169506	0	89.7908120754912	0
MSTRG.8709	0.600215323175206	0	22.6854594308132	0.002011
MSTRG.8711	0.933353913548732	0	375.592019138462	0
MSTRG.8712	0.637422607709528	0	1258.57037686561	0
MSTRG.8714	0.698313063888911	0	0.0133138509720265	0.997047
MSTRG.8720	0.857142857142857	0	NA	NA
MSTRG.8717	0.623822455879828	0	139.139680017754	0
MSTRG.8719	0.698354892265333	0	71.4017438670973	0
MSTRG.8722	0.652583418765268	0	30.9756627879961	0
MSTRG.8723	0.587358311854872	0	78.7177896544748	0
MSTRG.8665	0.606184136218813	0.000225	0.519140354845058	0.801809
MSTRG.8725	0.74674044341242	0	282.123211542601	0
MSTRG.8730	0.802842400073002	0	2613.16967955766	0
MSTRG.8732	0.896174863387978	0	NA	NA
MSTRG.8733	0.626582369883643	0	491.813560399673	0
MSTRG.8663	0.633637010874293	0	173.370235612671	0
MSTRG.8739	0.960835509138381	0	NA	NA
MSTRG.8752	0.805749283110273	0	47.0663773505982	0
MSTRG.8671	0.711943542150018	0	7.99692169830671	0.011402
MSTRG.8750	0.546341463414634	0.209182	NA	NA
MSTRG.8753	0.743142020420664	0	167.47079304861	0
MSTRG.8754	0.577319587628866	0.154819	NA	NA
MSTRG.8760	0.632736907592638	0	288.493945684454	0
MSTRG.8673	0.713952743929305	0	17.7143019453081	1e-06
MSTRG.8676	0.569706048030444	0.000943	24.2682907682637	9e-06
MSTRG.8763	0.616438356164383	0.060351	NA	NA
MSTRG.8764	0.578330586585043	0	7.6152915314297	0.016349
MSTRG.8766	0.59553651116505	0	11.6654537447564	0.015051
MSTRG.8767	0.651388960587571	0	16.2095272190198	0.000448
MSTRG.8802	0.607850605664109	0	623.806396270694	0
MSTRG.8803	0.538461538461539	0.620756	NA	NA
MSTRG.8804	0.5987130527094	0	38.3841037447347	1e-06
MSTRG.8806	0.6875	0.003653	NA	NA
MSTRG.8797	0.675883444145573	0	91.3033140110326	0
MSTRG.8799	0.737750099093207	0	164.301997783956	0
MSTRG.8784	0.608797383442305	0	67.5154575974472	0
MSTRG.8801	0.747880143463316	0	499.616183934728	0
MSTRG.8809	0.673411506985355	0	12.371452776908	0.004129
MSTRG.8810	0.593548479543761	0	21.86634525713	0.000131
MSTRG.8808	0.597597597597598	0.000454	NA	NA
MSTRG.8817	0.665638712969364	0	608.941929561946	0
MSTRG.8818	0.696197538304497	0	39.5162636676217	0
MSTRG.8777	0.653023089424201	0	18.1502592021869	0.000303
MSTRG.8779	0.585275818178089	0.00052	11.2356494424235	0.000765
MSTRG.8778	0.622071561223417	0	15.3891751930051	0.003028
MSTRG.8786	0.664718418057262	0	193.762537563309	0
MSTRG.8789	0.650310046902964	0	1665.72604749101	0
MSTRG.8790	0.857980715991813	0	4.1376570323063	0.200102
MSTRG.8794	0.681465821000705	0	NA	NA
MSTRG.8795	0.711978791138925	0	327.21227757012	0
MSTRG.8829	0.959656602186451	0	73.5288731574543	0
MSTRG.8816	0.748675611105166	0	120.125790411989	0
MSTRG.8822	0.700991891781348	0	130.871284780017	0
MSTRG.8823	0.582421410892702	0	13.449902815757	0.018205
MSTRG.8812	0.642532657912826	0	35.1965855276633	0
MSTRG.8820	0.595439845215724	0	32.0339397706223	2e-06
MSTRG.8825	0.599746829505155	0	667.49074553254	0
MSTRG.8814	0.552281365926771	0.046586	5.61054125609252	0.057812
MSTRG.8826	0.73826923196175	0	165.336051807808	0
MSTRG.8827	0.572951535400704	0	135.668708213677	0
MSTRG.8833	0.578946463259436	0	43.8145957335026	0
MSTRG.8837	0.583333333333333	0.155672	NA	NA
MSTRG.8836	0.661079260505049	0	193.669933340599	0
MSTRG.8838	0.595759338316415	0	113.114653677039	0
MSTRG.8839	0.857409350702457	0	43.9077474609433	0
MSTRG.8840	0.680130944230163	0	9.38537158415309	0.002927
MSTRG.8842	0.647945972909017	0	648.75285607567	0
MSTRG.8846	0.612524756136119	5e-06	3.1115346848835	0.103455
MSTRG.8849	0.592299675827563	0.003963	4.56103371157797	0.00565
MSTRG.8848	0.577278175814347	0.000293	6.89423877652134	0.001976
MSTRG.8853	0.649081855483582	0	77.8613462880032	0
MSTRG.8858	0.599043604104527	3.6e-05	10.3305359345452	0.00054
MSTRG.8866	0.594789942058055	0	122.633011847442	0
MSTRG.8864	0.811329367987971	0	315.543444838127	0
MSTRG.8863	0.66211759050429	0	4.03515282804072	0.026707
MSTRG.8867	0.578167757940173	0	28.4607041617619	2e-06
MSTRG.8868	0.563067916202138	0	1608.31401749178	0
MSTRG.8870	0.679453474677664	0	5.75763596955498	0.001617
MSTRG.8871	0.629286317738449	0	19.4487809235389	0
MSTRG.8875	0.627988997490256	0	70.3074520741585	0
MSTRG.8877	0.629234721207619	0	42.0015693713299	0
MSTRG.8879	0.695584258805196	0	0.777784471744254	0.66366
MSTRG.8880	0.577105130026531	0.003242	2.21502351670483	0.306119
MSTRG.8885	0.787321675847151	0	1153.66139308827	0
MSTRG.8881	0.836941709716275	0	422.680357335264	0
MSTRG.8895	0.698886593671676	0	38.2763502062662	0
MSTRG.8890	0.55076351892301	0.005992	5.46051048523851	0.351802
MSTRG.8908	0.575509967939988	0.000209	1.15669176709459	0.354445
MSTRG.8894	0.674448299242015	0	0.17282289217754	0.751388
MSTRG.8902	0.620756711956673	0	50.5754727564219	0
MSTRG.8905	0.572866773791722	0.051147	1.75793598034458	0.219958
MSTRG.8911	0.717639148317338	0	3377.90682022142	0
MSTRG.8954	0.590888789950647	0	14.800390680797	0.003944
MSTRG.8955	0.74796047203358	0	581.334325963537	0
MSTRG.8956	0.590609957448401	0.000723	3.8328785882075	0.121693
MSTRG.8909	0.555209744388307	0.021423	4.80752348211408	0.18117
MSTRG.8957	0.56424568956932	0.000903	16.7097988102173	0.003003
MSTRG.8958	0.538888888888889	0.332624	NA	NA
MSTRG.8948	0.711793467081135	0	3.20852163651714	0.021754
MSTRG.8959	0.630436563296305	0	80.5003088996154	0
MSTRG.8924	0.68064253028125	0	611.76195180732	0
MSTRG.8926	0.565218743519738	0.00066	15.0446572771188	0.049112
MSTRG.8934	0.555717023570494	0.101867	4.49369897540742	0.447977
MSTRG.8913	0.654964939312809	0	59.5112516059994	0
MSTRG.8936	0.583860127404783	0.000823	17.8800850943446	7e-06
MSTRG.8937	0.59159039666631	0.001112	0.703136882644515	0.57319
MSTRG.8935	0.529259943299488	0.649328	0.103723982323739	0.837018
MSTRG.8938	0.527787448711332	0.922312	0.101836127286157	0.942924
MSTRG.8939	0.636006586565707	0	9.33016015816314	0.023303
MSTRG.8940	0.599972802934808	0	111.358424666098	0
MSTRG.8944	0.531419065226464	0.385963	0.188134422198407	0.448372
MSTRG.8907	0.690238659661778	0	17.0916546376263	0
MSTRG.8946	0.508771929824561	1	NA	NA
MSTRG.8960	0.609156713277532	4e-06	0.278021207401951	0.628515
MSTRG.8977	0.568166392307665	1.5e-05	19.9949907565033	3e-06
MSTRG.8978	0.604766591341079	0	32.4660852158186	5e-06
MSTRG.8914	0.591897737957184	1e-06	16.3629506848393	0.000838
MSTRG.8922	0.570021246156882	0.00289	4.5777544697815	0.073149
MSTRG.8923	0.64247600412829	0	850.399944492883	0
MSTRG.8919	0.8749300715917	0	402.331721728808	0
MSTRG.8920	0.725656320165634	0	147.212237188726	0
MSTRG.8949	0.579389929957756	0.163874	0.0746788605307308	0.624999
MSTRG.8950	0.554762186361356	0	159.337420279076	0
MSTRG.8973	0.569307203374503	0.00025	19.7679880279089	5e-06
MSTRG.8979	0.632762204820138	0	107.093461050936	0
MSTRG.8980	0.665198036783996	0	10.0362218662357	0.005239
MSTRG.8981	0.66189475128288	0	35.8346645439318	2e-06
MSTRG.8982	0.723220676247425	0	1142.79824033962	0
MSTRG.8983	0.818287866783263	0	202.835553112322	0
MSTRG.8966	0.600206233559146	0	155.063931683927	0
MSTRG.8988	0.681440813650383	0	73.3594778343772	0
MSTRG.8987	0.528846153846154	0.623287	NA	NA
MSTRG.8992	0.61819852381244	0.008524	2.85509739165762	0.008951
MSTRG.8991	0.577994661796005	2e-06	26.8798174948744	7e-06
MSTRG.8995	0.557942558710159	1e-06	41.2145780697753	2e-06
MSTRG.9015	0.635135135135135	0.026624	NA	NA
MSTRG.9005	0.596234983038818	0	16.6804935977462	2.7e-05
MSTRG.8993	0.540838099327886	0.602112	4.39525237375417	0.379409
MSTRG.9001	0.692718612628753	0	1.97058987593265	0.077195
MSTRG.9007	0.88566532004287	0	3217.26938543648	0
MSTRG.9011	0.760194200092989	0	0.0456716328757293	0.67135
MSTRG.9012	0.641586669377395	0	5.87437364704989e-05	0.990001
MSTRG.9021	0.584415584415584	0.171795	NA	NA
MSTRG.9022	0.657979181028306	0	605.87045154509	0
MSTRG.9035	0.646176217161607	0	54.6217653723519	0
MSTRG.9037	0.538461538461539	0.225895	NA	NA
MSTRG.9039	0.596491228070176	0.184996	NA	NA
MSTRG.9031	0.518072289156627	0.826442	NA	NA
MSTRG.9047	0.625912593413732	0	523.933850272111	0
MSTRG.9034	0.628691542358857	0.016633	2.03160742909542	0.025837
MSTRG.9049	0.583794048400858	0	59.9508632490397	0
MSTRG.9058	0.803472445290491	0	117.99252761315	0
MSTRG.9061	0.669605503260681	0	841.083794151537	0
MSTRG.9060	0.559851238880824	0	46.0743795348329	0
MSTRG.9062	0.692819865394859	0	3.65076103134597	0.060402
MSTRG.9057	0.640904361600134	0	70.0702511812486	0
MSTRG.9063	0.566378342713144	0.093313	0.301092902258476	0.329284
MSTRG.9065	0.584975526691785	8.9e-05	7.39374098481416	0.123477
MSTRG.9066	0.593196196257347	8e-06	4.66399892806222	0.163406
MSTRG.9067	0.641715880496183	0	22.6573991766635	0.000788
MSTRG.9064	0.829368310431242	0	21.2956615727189	0.000385
MSTRG.9069	0.629182863379264	0	33.2431771375088	0
MSTRG.9073	0.594347008784867	0	7.64349539439668	0.027002
MSTRG.9074	0.562784022382327	0	81.0977746672395	0
MSTRG.9075	0.73285257874196	0	108.838303734084	0
MSTRG.9077	0.823162903491679	0	242.595792750545	0
MSTRG.9071	0.556603773584905	0.284958	NA	NA
MSTRG.9076	0.580215815289442	0.007166	12.6274434897035	0.001388
MSTRG.9078	0.587672439679417	0	20.0756470029413	2e-06
MSTRG.9072	0.701755149542642	0	75.4433342030601	0
MSTRG.9091	0.569250042188657	0	29.9215215619549	0.000253
MSTRG.9085	0.568880094033	0.012768	2.43884488291107	0.391979
MSTRG.9086	0.626589871642653	0	64.3399148349129	0
MSTRG.9088	0.629781313019171	0	95.9949611818056	0
MSTRG.9090	0.608292646923951	0	8.47080962782258	0.262827
MSTRG.9097	0.578160959535509	0	1.924403753789	0.386223
MSTRG.9098	0.541739849501839	0.163004	15.2692462073804	0.001365
MSTRG.9099	0.638484394203514	0	261.354888321869	0
MSTRG.9106	0.577495512460442	0	99.3738368602519	0
MSTRG.9102	0.763345297723176	0	1905.15674525268	0
MSTRG.9104	0.562396010049178	0.065176	2.03239411049203	0.448016
MSTRG.9108	0.588439151504288	0	252.753866524027	0
MSTRG.9112	0.698293002457509	1e-06	0.118269076935023	0.805278
MSTRG.9119	0.523104723921351	0.547653	0.455871740182097	0.499748
MSTRG.9121	0.569826405735662	0	16.9969451122072	0.003509
MSTRG.9126	0.868879555330491	0	2.75089359075082	0.078015
MSTRG.9130	0.944419321465083	0	0.459106966222787	0.701231
MSTRG.9142	0.592990265991693	0	10.4655500235087	0.003907
MSTRG.9141	0.635856455090468	0	33.391735752607	1e-05
MSTRG.9145	0.588482712533525	0	33.5253499584567	0
MSTRG.9147	0.615542706513747	0	21.9104482816095	3.9e-05
MSTRG.9148	0.63910660019431	1.2e-05	0.033746363685043	0.725985
MSTRG.9157	0.938325991189427	0	NA	NA
MSTRG.9150	0.558823277738573	0.406567	3.99930058128589	0.118693
MSTRG.9152	0.551377795744338	0.00529	2.38456636291511	0.02141
MSTRG.9158	0.707472976423518	0	22.6823647897027	3e-06
MSTRG.9159	0.645884343071042	0.010471	0.0728535482467619	0.571915
MSTRG.9162	0.515957446808511	0.715101	NA	NA
MSTRG.9165	0.539801344501368	0.355435	0.0463037229099279	0.914017
MSTRG.9161	0.557515126054605	0	94.2265561355849	0
MSTRG.9168	0.558441558441559	0.361821	NA	NA
MSTRG.9173	0.604132325759117	0	12.6026356287717	0.002869
MSTRG.9176	0.580176752437683	3e-06	13.5753247234957	1e-05
MSTRG.9180	0.658726769862185	0	125.603382949381	0
MSTRG.9183	0.591395411026783	0	21.1471394889406	0.032949
MSTRG.9186	0.63145845015881	0	20.5761877325498	4e-06
MSTRG.9185	0.741628007402706	0	2.15532520394893	0.220235
MSTRG.9187	0.566778441537509	0	20.5613922671087	3e-06
MSTRG.9189	0.596455668303193	0	98.8616615019005	0
MSTRG.9182	0.650121191579368	0	37.9519636720722	0
MSTRG.9191	0.720703757925352	0	510.175811922571	0
MSTRG.9193	0.557356402171313	0.098623	4.20812897488755	0.354528
MSTRG.9184	0.697794473757499	0	169.51153458208	0
MSTRG.9195	0.64608269992438	0	160.940156597529	0
MSTRG.9194	0.510204081632652	1	NA	NA
MSTRG.9210	0.729789577596316	0	114.189197248621	0
MSTRG.9211	0.674940837635988	0	18.1853554879776	0
MSTRG.9215	0.716981132075472	0	NA	NA
MSTRG.9199	0.715117447667628	0	104.9269767313	0
MSTRG.9200	0.749753508518375	0	84.3755299124228	0
MSTRG.9202	0.582667904346262	0.000126	7.33181912244913	0.012625
MSTRG.9205	0.809284864952662	0	249.944820314514	0
MSTRG.9207	0.590841179571559	0	43.2935047294024	0
MSTRG.9214	0.583056653787351	0.011093	0.283533417922986	0.354362
MSTRG.9222	0.670819230791012	0	14.1307370245508	0.000142
MSTRG.9223	0.698858797775426	0	184.003424325968	0
MSTRG.9225	0.787358479508224	0	3582.04482310179	0
MSTRG.9227	0.665033168824846	0	194.871643972986	0
MSTRG.9237	0.551401869158879	0.073838	NA	NA
MSTRG.9240	0.633756499491539	0	112.102404388204	0
MSTRG.9243	0.630002290504496	0	481.981469286953	0
MSTRG.9244	0.756292744703597	0	77.3567723700349	0
MSTRG.9249	0.562737688688479	0.042064	2.12048176662445	0.428207
MSTRG.9248	0.565816677667607	0.024757	2.78942638925478	0.031636
MSTRG.9253	0.751236720724252	0	2098.33950327701	0
MSTRG.9252	0.619047619047619	0.037509	NA	NA
MSTRG.9255	0.570541809910262	0.039073	4.1280489251626	0.077102
MSTRG.9256	0.633821712004118	3e-06	0.159041584741482	0.761952
MSTRG.9259	0.554913409374399	0.074966	11.1653104387055	0.005353
MSTRG.9266	0.637588532947614	0	49.2548253586446	0
MSTRG.9265	0.585741703392052	0	233.184008743129	0
MSTRG.9269	0.999999994022156	0	0.00122008357545642	0.953422
MSTRG.9271	0.713586196223351	0	770.230281370747	0
MSTRG.9275	0.583786916127514	0	33.3765164881676	0.010306
MSTRG.9281	0.783149971745626	0	7.7856190191858	0.008642
MSTRG.9277	0.633278542319116	1e-06	2.54902349779483	0.311681
MSTRG.9290	0.597806418860653	0.001068	2.6412731701277	0.063545
MSTRG.9289	0.628568917216719	0	341.462776448607	0
MSTRG.9288	0.547131352133289	0.102948	5.53649889784687	0.007555
MSTRG.9291	0.811816870175479	0	1179.09504232624	0
MSTRG.9297	0.64563506010424	0	78.6369936889812	0
MSTRG.9336	0.779436238578082	0	68.6231078586074	0
MSTRG.9317	0.664987569012061	0	14.6940176406805	8e-05
MSTRG.9300	0.608051454247952	0	239.555430022404	0
MSTRG.9302	0.678736292899202	0	97.2504158041711	0
MSTRG.9303	0.62283832321722	0	46.2621646924821	0
MSTRG.9292	0.797234569189631	0	4.24097176647787	0.060933
MSTRG.9328	0.695669680094143	0	148.741355839985	0
MSTRG.9329	0.573081831197136	0	346.606305268918	0
MSTRG.9330	0.65869876915323	0	18.8901888048952	5e-06
MSTRG.9296	0.655890610056056	0	56.462459379732	0
MSTRG.9331	0.869440991227354	0	1266.19048426995	0
MSTRG.9333	0.586617004454688	0.003199	0.387793725635972	0.863596
MSTRG.9335	0.768578167326295	0	653.743313423393	0
MSTRG.9327	0.7059197539788	0	0.165534802555526	0.76578
MSTRG.9305	0.613933706079085	0	8.85841651060576	0.000845
MSTRG.9312	0.591244884219342	0	423.696816027836	0
MSTRG.9315	0.578528398932864	0	26.3556188990009	1.1e-05
MSTRG.9353	0.577399655103189	0	36.3647746487996	1e-06
MSTRG.9355	0.634448990354924	0	3764.63057022019	0
MSTRG.9356	0.681889456850533	0	34.0070428059515	0
MSTRG.9320	0.699558388497472	0	1627.86812628125	0
MSTRG.9362	0.702451048813613	0	505.814015522032	0
MSTRG.9369	0.53641932440032	0.609699	0.356428434032598	0.307751
MSTRG.9376	0.727756885884119	0	591.323502780437	0
MSTRG.9378	0.724139681166162	0	125.625504444849	0
MSTRG.9322	0.662677334092031	0	75.859096142558	0
MSTRG.9379	0.598422279539081	0	64.5830200672891	0
MSTRG.9389	0.555100295394847	0.309539	0.117067773336287	0.819995
MSTRG.9390	0.675918427630561	0	157.210334189853	0
MSTRG.9337	0.547797484958824	0	19.8482605751931	0.000235
MSTRG.9338	0.682020007446898	0	5.20596657221487	0.003478
MSTRG.9326	0.658324346298693	0	5.2752688545107	0.026077
MSTRG.9339	0.614202395351401	0	20.6287243778252	9.2e-05
MSTRG.9346	0.725806451612903	2e-06	NA	NA
MSTRG.9347	0.68883441109054	0	24.6754857926641	0
MSTRG.9349	0.611735259633732	0.005026	3.01914829526551	0.026794
MSTRG.9350	0.631939510681279	0	116.261372298519	0
MSTRG.9351	0.670578229481651	0	35.5241431947459	0
MSTRG.9381	0.550571196627593	0.136432	0.127171030629977	0.978053
MSTRG.9382	0.794129450312016	0	7.70940989787736	0.035217
MSTRG.9393	0.552774907422323	0.159854	2.92273923221557	0.178628
MSTRG.9395	0.741940190039089	0	460.685899352203	0
MSTRG.9399	0.680728623146178	0	21.8723631587179	7e-06
MSTRG.9402	0.572674707195025	0.160171	3.59369693064374	0.280851
MSTRG.9406	0.999999975839088	0	0.0012668053652101	0.885966
MSTRG.9407	0.629322001744497	4e-05	0.847775766516826	0.753502
MSTRG.9408	0.666567291302586	0	3.4910802327468	0.034576
MSTRG.9410	0.630873195533739	0	149.469058982228	0
MSTRG.9411	0.725781299005973	0	138.052638204204	0
MSTRG.9413	0.714459438551104	0	2.72607554306945	0.28554
MSTRG.9414	0.565816740945855	0	158.000007344055	0
MSTRG.9415	0.692986067543019	0	387.246684748369	0
MSTRG.9419	0.546656649452515	0.190822	20.4021254421269	1.1e-05
MSTRG.9420	0.570102683105369	0	6.08561115942992	0.157324
MSTRG.9421	0.615384615384615	0.126178	NA	NA
MSTRG.9427	0.856285071286399	0	0.156491498992752	0.772122
MSTRG.9448	0.767704945004635	0	4.76292183405607	0.003012
MSTRG.9444	0.565060382556589	0.015123	8.84961664892841	0.004884
MSTRG.9425	0.6106293199013	0	530.390550674529	0
MSTRG.9435	0.533361285504715	0.801063	0.25766289328165	0.657103
MSTRG.9442	0.72087840954553	0	3.25275287072096	0.048333
MSTRG.9453	0.732142857142857	1e-06	NA	NA
MSTRG.9455	0.870710941835426	0	170.366846957303	0
MSTRG.9459	0.625436844125145	2.7e-05	5.21632785782006	0.011417
MSTRG.9457	0.602132958912872	0.003225	0.229974289247573	0.695743
MSTRG.9481	0.555527497476267	0.009344	1.8817734768255	0.736578
MSTRG.9485	0.70840434300147	0	591.686756053057	0
MSTRG.9461	0.65998521359664	0	68.657394246686	0
MSTRG.9464	0.575608967230108	0.002351	24.7892018546106	0
MSTRG.9466	0.534777329910578	0.480302	0.748699811578774	0.518701
MSTRG.9467	0.591197275005716	0	20.2831504276269	3.1e-05
MSTRG.9456	0.572134845346359	0.161853	0.000816329681804131	0.994273
MSTRG.9472	0.551318522080683	0.010716	14.3407285380518	0
MSTRG.9474	0.550091899080151	0.120508	6.0098567356869	0.004062
MSTRG.9468	0.668889507793222	0	3.14880730901384	0.023083
MSTRG.9469	0.852621260782519	0	932.403362866633	0
MSTRG.9476	0.578901495757718	0	202.551705757331	0
MSTRG.9477	0.691596767795218	0	314.595759982465	0
MSTRG.9510	0.61746653027341	0	749.01610366319	0
MSTRG.9494	0.74228700386808	0	20.8319987651888	0
MSTRG.9495	0.647354998449045	0	49.6320523955271	0
MSTRG.9498	0.578947368421053	0.417147	NA	NA
MSTRG.9511	0.598514631438537	0	39.4420983399028	0
MSTRG.9500	0.586090430040585	0.003448	5.1353663140291	0.013619
MSTRG.9512	0.554339295608071	0.60643	0.457063756957897	0.692476
MSTRG.9509	0.585870243083482	0.000777	6.91858194045845	0.027801
MSTRG.9517	0.647918013818906	0.000516	2.64209910379425	0.011069
MSTRG.9518	0.659682022453313	0	863.376744028203	0
MSTRG.9489	0.583441670149714	0.03238	0.635097687015544	0.403152
MSTRG.9502	0.663749072252319	0	27.2941035136109	1e-06
MSTRG.9519	0.89293512081165	0	6.0028376472468	0.008157
MSTRG.9522	0.62997980566592	0	81.8145528994465	0
MSTRG.9534	0.566131942261063	6e-05	15.9868548538273	4e-05
MSTRG.9526	0.567036583482777	0.066293	4.143889508032	0.100965
MSTRG.9535	0.655367231638418	4.1e-05	NA	NA
MSTRG.9528	0.741633141810278	0	0.345947685992672	0.572309
MSTRG.9530	0.775990360707437	0	0.892758043837289	0.453282
MSTRG.9532	0.741851668967242	0	35.6580261838338	0
MSTRG.9537	0.625731369636735	0	8.46600377312974	0.001162
MSTRG.9541	0.657693355414601	0	84.4395396909772	0
MSTRG.9543	0.744925681972756	0	145.535884083226	0
MSTRG.9545	0.814460717863794	0	12.714560252075	3e-05
MSTRG.9575	0.623076923076923	0.006353	NA	NA
MSTRG.9546	0.673130193905817	0	NA	NA
MSTRG.9577	0.590909090909091	0.291583	NA	NA
MSTRG.9578	0.522388059701492	0.80725	NA	NA
MSTRG.9588	0.65724306705091	0	392.887910035669	0
MSTRG.9548	0.871858411399802	0	666.031629075061	0
MSTRG.9550	0.851597175766245	0	794.488161462879	0
MSTRG.9551	0.624624067406141	0	150.133177532072	0
MSTRG.9540	0.632777900294241	0	13.7712449579036	8.5e-05
MSTRG.9561	0.618840363899935	0	171.974856789122	0
MSTRG.9544	0.841618704542474	0	0.756989360565669	0.165995
MSTRG.9562	0.691402023855921	0	777.096329096654	0
MSTRG.9557	0.625253856465253	0	46.2160720516059	0
MSTRG.9558	0.907196024617981	0	11.6146696968809	0.000104
MSTRG.9560	0.595910193525825	0.129459	0.863973183458807	0.125617
MSTRG.9563	0.705806897678918	0	124.131026359061	0
MSTRG.9583	0.566535120310853	1e-06	26.5112584047445	0.020155
MSTRG.9586	0.633848111810278	0	149.386250706351	0
MSTRG.9579	0.645485196877396	0	276.344988795531	0
MSTRG.9599	0.583506012315109	2e-06	14.7674811112737	9.9e-05
MSTRG.9600	0.708620250637955	0	1348.08443545873	0
MSTRG.9601	0.588721903041918	0	99.7444514780847	0
MSTRG.9602	0.66439371989675	0	4.85480697675805	0.043349
MSTRG.9604	0.643372586541095	0	91.4229466143094	0
MSTRG.9605	0.914887155844489	0	588.073211699702	0
MSTRG.9608	0.538866965529811	0.016304	1.2415193885359	0.351933
MSTRG.9611	0.665430088601674	0	121.365735571271	0
MSTRG.9613	0.67124668779386	0	605.86655610836	0
MSTRG.9614	0.635751800170212	0	18.4146807139773	0.002169
MSTRG.9617	0.602841006903865	0	444.704363893869	0
MSTRG.9606	0.583561001296742	0	144.255298398357	0
MSTRG.9633	0.65366625635096	0	3.20670584793095	0.020932
MSTRG.9634	0.589989246633681	0	26.399555462506	2e-06
MSTRG.9635	0.65284844257517	0	45.1179037845785	0
MSTRG.9637	0.58497375247783	0	24.6598961375334	5.8e-05
MSTRG.9623	0.587316545112807	0.000134	5.65486652048289	0.05172
MSTRG.9619	0.686512403993592	0	65.3884491579785	0
MSTRG.9628	0.606642876376683	0.000503	2.00170802172009	0.02542
MSTRG.9630	0.603838490083623	0	19.3426773975756	8.7e-05
MSTRG.9631	0.915278473933534	0	798.040905913783	0
MSTRG.9632	0.53125	0.708273	NA	NA
MSTRG.9629	0.584238599818252	0	40.8351207736649	0
MSTRG.9638	0.999999308213856	0	0.0144331043070606	0.968879
MSTRG.9639	0.542962849156803	0.5833	2.25068414370052	0.072109
MSTRG.9643	0.790925004366041	0	583.214120801385	0
MSTRG.9642	0.61884206357172	0.000648	4.93824823806502	0.03738
MSTRG.9645	0.750133867072917	0	5.50315960904002	0.009652
MSTRG.9646	0.641368993483596	0	860.975648161242	0
MSTRG.9648	0.872735627567659	0	0.352294883456054	0.305538
MSTRG.9650	0.65914101883013	0	90.5393556418465	0
MSTRG.9667	0.599203469750736	0.009305	0.177726281252224	0.752827
MSTRG.9670	0.569744375919363	0	17.6124618793838	2.3e-05
MSTRG.9671	0.746824383602596	0	3.39444712895136	0.136244
MSTRG.9668	0.560870854662957	0	19.0746724860969	0
MSTRG.9673	0.537525217940609	0.760012	0.544611176868235	0.64042
MSTRG.9672	0.596618166607287	0	20.2424026936078	0.001195
MSTRG.9677	0.575290007706394	1.7e-05	19.8240369849442	0.000382
MSTRG.9678	0.699411012672267	0	105.621210852722	0
MSTRG.9675	0.609756097560976	0.21172	NA	NA
MSTRG.9676	0.652550343870574	0	313.900300597097	0
MSTRG.9647	0.608321377331421	0	NA	NA
MSTRG.9680	0.686199091162861	0	14.1521098738511	0.00056
MSTRG.9681	0.600209174126071	0	359.718262695309	0
MSTRG.9679	0.572990566146046	4.1e-05	26.2542636795026	2.8e-05
MSTRG.9683	0.596245253061473	0	40.318524709617	0
MSTRG.9684	0.595075854467034	0	503.959732886779	0
MSTRG.9688	0.545920122103096	0.508015	2.61275143755292	0.140983
MSTRG.9685	0.566037735849057	0.409369	NA	NA
MSTRG.9686	0.580745267627854	0	40.3914278031631	0
MSTRG.9690	0.63714013661179	0	38.8276411505111	0
MSTRG.9705	0.604842846869774	0	480.914504435785	0
MSTRG.9706	0.966666666666667	0	NA	NA
MSTRG.9708	0.565387084521406	0.271098	8.21290076011149	0.000442
MSTRG.9692	0.63881746820268	0	861.946280980719	0
MSTRG.9693	0.760667796585897	0	659.577015918395	0
MSTRG.9694	0.562806499686901	0.004589	5.87717675520075	0.034385
MSTRG.9701	0.581838399202892	0.109742	0.112649622115191	0.940315
MSTRG.9697	0.668118693640365	0	417.729768519261	0
MSTRG.9702	0.707865168539326	0.000114	NA	NA
MSTRG.9652	0.604215611820798	3.3e-05	17.5097589012096	4.8e-05
MSTRG.9718	0.625717599048496	0	7.86919883749672	0.082831
MSTRG.9720	0.593273298918716	0	129.04451696932	0
MSTRG.9653	0.662650602409638	0.003907	NA	NA
MSTRG.9713	0.59016393442623	0.000665	NA	NA
MSTRG.9716	0.533479589583032	0.686646	3.72025541102862	0.750183
MSTRG.9721	0.625062417258807	0	9.80091548931315	0.001815
MSTRG.9733	0.613485484194372	0	64.728783446774	0
MSTRG.9735	0.536859478423747	0.84709	6.63681961929943	0.559763
MSTRG.9725	0.626366070777197	0	466.29933442636	0
MSTRG.9730	0.610943745503907	0	95.8274464075876	0
MSTRG.9736	0.673378496090609	0	16.8509652882439	7.2e-05
MSTRG.9737	0.639536172502216	0	117.451561554893	0
MSTRG.9738	0.538461538461539	0.529344	NA	NA
MSTRG.9741	0.590689346231058	0	97.2288231471824	0
MSTRG.9740	0.680910280128719	0	487.930799272787	0
MSTRG.9746	0.882508280679781	0	4.09173756165415	0.021466
MSTRG.9747	0.581379066786573	0	288.738191865011	0
MSTRG.9742	0.62627432891202	0	5.73769385199759	0.003477
MSTRG.9743	0.65020612825296	0	68.5759140528475	0
MSTRG.9749	0.616067279991816	0	70.933598667201	0
MSTRG.9755	0.591556912276681	1e-04	0.0860229461868394	0.584369
MSTRG.9657	0.643131837230726	0	1.60181364028174	0.590828
MSTRG.9658	0.606447851831175	0.00055	1.75734650941719	0.218207
MSTRG.9662	0.836862029492191	0	138.254179631355	0
MSTRG.9663	0.616072887994843	0	114.958249645767	0
MSTRG.9664	0.554275793054045	0.003814	8.34673133060044	0.22724
MSTRG.9665	0.720900451089221	0	11.6497980083453	0.001131
MSTRG.9763	0.793611917981519	0	1.34484169806944	0.294316
MSTRG.9764	0.93916363313904	0	510.036485133944	0
MSTRG.9766	0.864390879218566	0	99.993614733087	0
MSTRG.9771	0.96633079714135	0	38.7552149049366	0
MSTRG.9773	0.994014956623375	0	23.2494132560905	1e-06
MSTRG.9776	0.61744915122866	0	15.4840220706756	1.3e-05
MSTRG.9778	0.686274509803922	0.000204	NA	NA
MSTRG.9782	0.678553898359203	0	37.6397580465463	0
MSTRG.9784	0.689799797994643	0	2.44984312131695	0.108716
MSTRG.9775	0.631216016285322	0	707.320531832418	0
MSTRG.9791	0.561450200079998	4.5e-05	1.18350499827751	0.077006
MSTRG.9792	0.627313589869429	0	142.271196752698	0
MSTRG.9789	0.5	1	NA	NA
MSTRG.9800	0.684009332584538	0	196.440324179661	0
MSTRG.9799	0.840777738621576	0	157.164094301163	0
MSTRG.9803	0.695728933663853	0	3.5295476756032	0.034061
MSTRG.9804	0.648590097008293	0	11.6202436900551	0.001589
MSTRG.9797	0.83774872982631	0	0.862997344830639	0.159931
MSTRG.9807	0.570118323279848	0.084837	2.53280581357186	0.042706
MSTRG.9809	0.605857233413802	0	18.1747708895696	4.1e-05
MSTRG.9805	0.654695414525763	0	9.59502536127517	0.004353
MSTRG.9811	0.706563234294473	0	190.129515834117	0
MSTRG.9812	0.550491076388486	0.164494	12.6456577034563	0.00951
MSTRG.9813	0.671111295389339	0	5.06877559493327	0.023295
MSTRG.9806	0.667998425025332	0	453.115020719466	0
MSTRG.9815	0.572594119225096	0	372.408708702858	0
MSTRG.9818	0.546255337577106	2.1e-05	30.9854760056527	5.7e-05
MSTRG.9820	0.597233522332579	0.057498	1.18095307983251	0.066945
MSTRG.9822	0.618283923383557	0	141.196923200178	0
MSTRG.9821	0.56157449664478	2.1e-05	9.96837574799088	0.00014
MSTRG.9828	0.629140969098165	0	34.2628285974229	0
MSTRG.9843	0.678676340883958	0	40.5780045055859	0
MSTRG.9827	0.574644367848167	0	291.068188114058	0
MSTRG.9840	0.577414490581583	0	105.438296781226	0
MSTRG.9837	0.646014768112444	1.9e-05	0.913601332537928	0.120462
MSTRG.9847	0.629333886452329	0	115.862639267694	0
MSTRG.9848	0.50887079842153	0.95537	0.080019261769694	0.607103
MSTRG.9849	0.553709766707543	0	24.3134260072984	1.8e-05
MSTRG.9850	0.671209185410022	0	219.7742024834	0
MSTRG.9854	0.697418679976152	0	2.18756944430812	0.4015
MSTRG.9855	0.849560481930368	0	365.081436192243	0
MSTRG.9859	0.666713524291482	0	0.99778677677834	0.800642
MSTRG.9857	0.719743674387763	0	62.5741953337399	0
MSTRG.9862	0.524536860631264	0.927216	0.160463021990103	0.905437
MSTRG.9861	0.720419609655445	0	108.686191075587	0
MSTRG.9866	0.692934777560163	0	53.296504699142	0
MSTRG.9867	0.672800182910026	0	78.1504718470663	0
MSTRG.9865	0.625037885117472	0	60.69901889226	0
MSTRG.9870	0.657678134115807	0	12.3668710703902	0.005401
MSTRG.9872	0.676762648788176	0	74.5020805901432	0
MSTRG.9873	0.581687581553391	0	24.6978190696167	1e-04
MSTRG.9882	0.595675191771407	0	19.6754409687157	5e-05
MSTRG.9883	0.574524253822959	1.6e-05	38.3575865210118	1e-06
MSTRG.9876	0.649781096328903	0	9.97251508224515	0.00107
MSTRG.9877	0.703532397082996	0	6.89211276598213	0.000708
MSTRG.9878	0.778939169170642	0	41.307305445666	0
MSTRG.9880	0.634363306183722	0.001232	1.36018368468055	0.162387
MSTRG.9888	0.686366851424409	0	123.534657860662	0
MSTRG.9889	0.714312884491357	0	60.3277129250085	0
MSTRG.9890	0.725522747972203	0	57.3021461656945	0
MSTRG.9896	0.626016745401102	0	57.6525669922611	0
MSTRG.9893	0.828408453993477	0	9.88142616374589	0.000752
MSTRG.9898	0.574865519019339	7e-06	12.4725761528227	0.133679
MSTRG.9894	0.567641980011654	0	42.753582325801	0
MSTRG.9900	0.582610216276666	0	85.9833693701474	0
MSTRG.9904	0.595378340114897	0	112.153007416826	0
MSTRG.9910	0.688677192506427	0	286.842272674131	0
MSTRG.9931	0.717337159303481	0	11.7289097902004	0.002101
MSTRG.9933	0.653642042165657	0	412.518587753965	0
MSTRG.9914	0.554278416347382	0.002661	NA	NA
MSTRG.9915	0.754745382959415	0	0.384537489341856	0.971331
MSTRG.9918	0.632075471698113	0.008264	NA	NA
MSTRG.9919	0.575736807749079	0	232.945933041297	0
MSTRG.9926	0.585208833436833	0.008825	1.05347687348256	0.393855
MSTRG.9951	0.663360532259467	0	8.03870236739964	0.000666
MSTRG.9954	0.524289255639838	0.983678	1.17938949269512	0.929244
MSTRG.9955	0.521670476797096	0.89284	0.208377737224304	0.950406
MSTRG.9956	0.596109630563944	2e-06	4.55653426409186	0.116109
MSTRG.9960	0.603345329129913	0	20.061631997887	0
MSTRG.9962	0.547807264347093	0.000141	13.8937928720715	0.020361
MSTRG.9963	0.618531296789713	0	19.0034394612308	1.2e-05
MSTRG.9964	0.593723570073018	0	54.1085949337516	0
MSTRG.9965	0.575354499740721	1.5e-05	3.47788699384046	0.624482
MSTRG.9967	0.901287318704273	0	65.1028913122948	0
MSTRG.9968	0.705430330053502	0	36.6713731138352	0
MSTRG.9970	0.876702018726035	0	638.285427950828	0
MSTRG.9973	0.595589487821918	0	4.4204676836637	0.136264
MSTRG.9974	0.59556534086567	4e-06	8.87708548422969	0.009108
MSTRG.9971	0.712697666465024	0	423.486003706486	0
MSTRG.9972	0.627932863905189	0	6.74395572130059	0.011195
MSTRG.9978	0.809819649366742	0	8.07628604644388	0.011264
MSTRG.9979	0.71258793811411	0	358.858846331919	0
MSTRG.9976	0.581335624028169	0	24.4215039934827	0.000659
MSTRG.9977	0.634070803405723	0	293.936837999817	0
MSTRG.9980	0.653944083645549	1e-06	12.6765646775009	8.7e-05
MSTRG.9982	0.614507447193175	0	24.3256364847739	0
MSTRG.9989	0.641778652157512	0	11.8184622527924	9.9e-05
MSTRG.9990	0.577977214581664	0	24.5707468152829	0
MSTRG.9991	0.56352505231057	0.023953	7.59884205082928	0.020223
MSTRG.9939	0.576271186440678	0.297995	NA	NA
MSTRG.9940	0.679453681343168	0	8.69255695568367	0.006658
MSTRG.9942	0.637196181771577	0	420.193890964629	0
MSTRG.9941	0.759215580294369	0	104.357540304667	0
MSTRG.9945	0.561369396510853	0.151991	1.48261023993977	0.164802
MSTRG.9947	0.649490182508426	0	405.899415507649	0
MSTRG.9946	0.61963024684055	0	6.59256134577699	0.005127
MSTRG.9987	0.671543252574019	0	3.8250898071103	0.050537
MSTRG.9985	0.620868731009285	0	6.5062309206598	0.013086
MSTRG.9988	0.567136554384797	0.001178	29.3173124060641	0.000138
MSTRG.9994	0.596688514883916	0	49.7784623768223	0
MSTRG.9992	0.634320993952302	0	47.4959630239177	0
MSTRG.9984	0.694925019687277	0	3159.65702296836	0
MSTRG.9999	0.605311909549479	0	38.4125773026839	0
MSTRG.10003	0.6635959535875	2e-06	3.06976142212663	0.024828
MSTRG.10000	0.61575406376821	0	6.19263103035818	0.029593
MSTRG.10001	0.58367700253868	0.012821	3.81730086848365	0.264831
MSTRG.10007	0.678323238223572	0	112.992247828036	0
MSTRG.10006	0.696453843285179	0	13.7026069708684	0.000205
MSTRG.10008	0.675795830337388	0	436.846523478886	0
MSTRG.9998	0.622128546059526	0	32.0830454326763	0
MSTRG.10011	0.671419743658049	0	10.6763731675365	2.6e-05
MSTRG.10012	0.637352621980489	0	13.7628178942507	0.00012
MSTRG.10009	0.588110637313046	0.022033	0.680217625812528	0.363129
MSTRG.10016	0.56328370648238	0.00016	12.8946007518119	0.087077
MSTRG.10014	0.63855421686747	0.015235	NA	NA
MSTRG.10017	0.589801388342545	0.105318	1.29773018116752	0.062143
MSTRG.10019	0.605694032210148	0	106.907726964591	0
MSTRG.10020	0.587522917298515	1e-06	8.92606259638573	0.083083
MSTRG.10021	0.69018592198953	0	27.2145031013662	0
MSTRG.10022	0.616587785487841	0	4.56627563313696	0.001493
MSTRG.10024	0.625604082566407	0	1.26248228732304	0.089479
MSTRG.10025	0.582633074957562	0.001395	9.47009472377223	0.002173
MSTRG.10029	0.906681124780389	0	298.647118210469	0
MSTRG.10051	0.837147261662526	0	514.545544584304	0
MSTRG.10030	0.604685821370833	0	138.187254074669	0
MSTRG.10054	0.693471842469802	0	6230.18778437515	0
MSTRG.10056	0.728551830759028	0	1854.00657740154	0
MSTRG.10058	0.637637395555546	5e-06	0.672945914564652	0.369078
MSTRG.10059	0.861825474564272	0	296.570142784625	0
MSTRG.10072	0.97362814286892	0	4.74656598012596	0.023028
MSTRG.10060	0.557111767853595	0.003867	19.8657640109238	0.000477
MSTRG.10063	0.611127308144036	0	45.457973694842	1e-06
MSTRG.10034	0.897224576262634	0	562.483278788611	0
MSTRG.10064	0.57348534527704	0	53.09841022646	0
MSTRG.10031	0.71793526138098	0	345.555051350541	0
MSTRG.10039	0.743153117884047	0	57.7281114014556	0
MSTRG.10042	0.707012692752563	0	14.9376596951481	9.4e-05
MSTRG.10046	0.690089003185113	0	652.235080890783	0
MSTRG.10047	0.517553787176681	0.945088	0.353386048074021	0.976695
MSTRG.10049	0.655092486420843	0	756.583267884006	0
MSTRG.10067	0.583687462719903	0	359.479653481361	0
MSTRG.10071	0.563733421811911	0	192.666283876128	0
MSTRG.10073	0.613338920908709	0	355.494230403355	0
MSTRG.10087	0.654606280238076	0	156.800359822152	0
MSTRG.10079	0.568124484428892	0.01401	3.72309727380377	0.172259
MSTRG.10077	0.733344577580493	0	482.541380826814	0
MSTRG.10080	0.602930296937508	0	18.1016015272597	5.7e-05
MSTRG.10098	0.538860092555793	0.002852	9.05125047333442	0.000851
MSTRG.10099	0.808742607037609	0	122.224258057437	0
MSTRG.10089	0.541164953310896	0.679694	0.137636997679418	0.803195
MSTRG.10117	0.577927926088025	0	53.9672555486219	0
MSTRG.10119	0.821775519401141	0	12.2877060181832	0.000324
MSTRG.10104	0.647006373173553	0	9.07544631007306	0.013056
MSTRG.10103	0.599988628792051	0	84.6213617348194	0
MSTRG.10105	0.599771427627792	0.033694	3.65976439117405	0.03821
MSTRG.10109	0.613146424041884	0	79.3227223217262	0
MSTRG.10110	0.557915432468486	0.019108	6.93178802942502	0.399615
MSTRG.10111	0.702704878821809	0	349.983483282574	0
MSTRG.10112	0.581818181818182	0.280749	NA	NA
MSTRG.10113	0.81061994052788	0	229.388034315789	0
MSTRG.10123	0.540283039589808	0.767885	0.549293067279146	0.784466
MSTRG.10121	0.604197316100643	0	65.9260783798224	0
MSTRG.10125	0.562461210556377	0.000254	16.6579528419073	0.007462
MSTRG.10128	0.713970926999537	0	48.5354889561507	0
MSTRG.10137	0.54192355217316	0.150372	9.5238886565847	0.427751
MSTRG.10138	0.681802771895331	0	605.289219362152	0
MSTRG.10136	0.932956875841821	0	511.081759652642	0
MSTRG.10142	0.586252231078196	0.005271	11.8179559418409	0.000575
MSTRG.10146	0.591634703191985	0	18.0634027500326	9.4e-05
MSTRG.10147	0.609855056395842	1e-06	2.21565625238297	0.355858
MSTRG.10149	0.633368931244096	0	48.1416902789858	0
MSTRG.10148	0.828571428571429	0.000129	NA	NA
MSTRG.10152	0.5	1	NA	NA
MSTRG.10154	0.743774858696096	0	3120.09606677369	0
MSTRG.10159	0.863337972267105	0	201.243714102152	0
MSTRG.10157	0.536045008648153	0.552889	0.138119104284717	0.795918
MSTRG.10162	0.882484192649856	0	1496.51296503508	0
MSTRG.10163	0.591059124603516	0	14.4394570698223	0.004677
MSTRG.10164	0.990130638492683	0	61.2697009104799	0
MSTRG.10166	0.948051670144192	0	550.491069399041	0
MSTRG.10168	0.846523649712307	0	634.482102748667	0
MSTRG.10170	0.672950319763139	0	130.487858004991	0
MSTRG.10171	0.681790413600056	0	512.765309057457	0
MSTRG.10172	0.985320369161986	0	207.08721789537	0
MSTRG.10173	0.524752475247525	0.778213	0	1
MSTRG.10175	0.790603007926669	0	364.896110887996	0
MSTRG.10161	0.660847188776894	0	788.401074003509	0
MSTRG.10184	0.599919025233228	0	40.0979770229714	0
MSTRG.10186	0.748509001352129	0	18.5475720178377	7e-05
MSTRG.10181	0.89735134804235	0	30.5210680195896	0
MSTRG.10190	0.706178328787777	0	15.7326342609317	0.001315
MSTRG.10195	0.655190996147239	0	106.245196454574	0
MSTRG.10196	0.624422995627093	0	249.248801152707	0
MSTRG.10193	0.601414302688637	0	42.2513873837159	0
MSTRG.10199	0.698377591174904	0	2556.89645849876	0
MSTRG.10204	0.593572331140807	0	210.550647610777	0
MSTRG.10205	0.95442029275523	0	27.9414962904051	0
MSTRG.10200	0.842716392398212	0	365.097825928061	0
MSTRG.10201	0.59640869009641	5.7e-05	18.70119733378	2.6e-05
MSTRG.10202	0.680410651086506	0	103.059663400505	0
MSTRG.10197	0.568278098561643	0	151.601414295993	0
MSTRG.10198	0.640496031613905	0	156.671368202562	0
MSTRG.10208	0.711781568907309	0	33.7050546779787	0
MSTRG.10209	0.690124671946815	0	134.647436125269	0
MSTRG.10212	0.845178240092661	0	133.223430427788	0
MSTRG.10214	0.585691843550482	0.00016	23.3831696205474	0
MSTRG.10216	0.696998844146648	0	20.3582500739414	0
MSTRG.10232	0.602871257986529	1e-06	2.22106529375213	0.19685
MSTRG.10237	0.576271186440678	0.297451	NA	NA
MSTRG.10241	0.566998022274819	0	115.164653646374	0
MSTRG.10242	0.753993610223642	0	NA	NA
MSTRG.10247	0.570116710261985	0.06108	1.68228897246337	0.112835
MSTRG.10248	0.62116368309833	0	438.246749280573	0
MSTRG.10244	0.791060504020545	0	1094.92594757779	0
MSTRG.10224	0.626311759262819	0	58.6470405541512	0
MSTRG.10243	0.932732245953979	0	0.659384835770738	0.174173
MSTRG.10251	0.587767009912826	0	30.7078462190215	3e-05
MSTRG.10252	0.672951596715493	0	53.0662033518835	0
MSTRG.10220	0.5	1	NA	NA
MSTRG.10221	0.59830555746787	2.4e-05	13.3856603303354	0.00016
MSTRG.10222	0.60944858547962	0	16.56400931124	0.001626
MSTRG.10227	0.764030289058708	0	282.314419054225	0
MSTRG.10228	0.599245623092921	1e-06	13.8569697063068	0.000213
MSTRG.10229	0.606428045713352	0	1788.69861196327	0
MSTRG.10240	0.656522215572418	0	233.971177861592	0
MSTRG.10231	0.785532219282889	0	280.134268447513	0
MSTRG.10258	0.64932299792201	0	47.1486549202714	0
MSTRG.10257	0.685767855248474	0	52.1538692926291	0
MSTRG.10261	0.641286613379507	0	7.61325597842909	0.015683
MSTRG.10253	0.770170656045236	0	20.6565138307464	0
MSTRG.10262	0.596362810844013	0.006891	3.70423581487982	0.028816
MSTRG.10264	0.556049694386857	0.025368	0.714917401538366	0.156177
MSTRG.10260	0.719083102241412	0	7.36905048690147	0.015257
MSTRG.10263	0.582675644933387	0	135.219245031219	0
MSTRG.10266	0.640853609942725	0	246.001452211193	0
MSTRG.10265	0.587145875553795	0	20.5433568036988	1.3e-05
MSTRG.10275	0.696546347954277	0	358.008195556528	0
MSTRG.10285	0.714509936672476	0	532.449934146335	0
MSTRG.10290	0.627170788721133	0	156.263254231799	0
MSTRG.10291	0.652773729619124	0	57.891049315204	0
MSTRG.10292	0.568609742786324	0	155.542160115007	0
MSTRG.10288	0.590383148186185	4e-06	10.38930977553	0.006879
MSTRG.10297	0.602746625970168	0	80.0378250691354	0
MSTRG.10301	0.562111540800348	0.000564	13.0513015242364	0.225412
MSTRG.10303	0.57558489752778	0	40.7113677344306	0
MSTRG.10304	0.958654519971969	0	NA	NA
MSTRG.10273	0.597117793828465	0.000493	7.11983545437558	0.011395
MSTRG.10308	0.629747273742792	0.01561	0.304712288918608	0.339792
MSTRG.10276	0.649304320859927	0.000334	0.489844875805034	0.479125
MSTRG.10279	0.676690651394391	0	10.2829361596576	0.029639
MSTRG.10282	0.819938210216116	0	0.00731009111246566	0.986407
MSTRG.10284	0.617248556320732	0	180.163811375415	0
MSTRG.10306	0.605373463144378	0	86.0923576949771	0
MSTRG.10310	0.724205004819224	0	83.4256916810129	0
MSTRG.10327	0.565423969698593	0.003389	17.7857850684213	0.000474
MSTRG.10335	0.679906929107152	0	505.710663376129	0
MSTRG.10337	0.581576037999521	0.014607	4.48064973320657	0.04465
MSTRG.10341	0.61425517739312	0	68.5259194110956	0
MSTRG.10338	0.558299789781829	7.4e-05	19.145142340848	0.002002
MSTRG.10320	0.681495959998966	0	355.922534630807	0
MSTRG.10321	0.841522594714346	0	44.8047444140478	0
MSTRG.10324	0.708895825606483	0	302.642837880309	0
MSTRG.10326	0.622364626787285	0	320.446968949322	0
MSTRG.10328	0.555865172523522	0.262893	4.93419639355082	0.006299
MSTRG.10332	0.5945549026082	0	153.276575504302	0
MSTRG.10344	0.574162679425837	0.037895	NA	NA
MSTRG.10347	0.967671835845519	0	1028.98856071976	0
MSTRG.10346	0.568811356324331	5.9e-05	20.1057473318542	0.005582
MSTRG.10350	0.567803225201793	0.031476	11.196410344457	0.013972
MSTRG.10351	0.549676160353502	0.00011	17.6531004442995	0.00264
MSTRG.10352	0.550006151704703	0.000815	10.927916764995	0.109328
MSTRG.10366	0.815572070798194	0	297.531329205437	0
MSTRG.10355	0.674239081287263	0	49.7845970316732	0
MSTRG.10354	0.593489576226031	0	0.00344252015425886	0.991629
MSTRG.10363	0.623522751305987	0	1.22466765689467	0.128931
MSTRG.10381	0.760504625133064	0	0.900996438666567	0.608008
MSTRG.10367	0.596301820103836	0	260.66214869403	0
MSTRG.10374	0.815642458100559	0	NA	NA
MSTRG.10372	0.635186231789954	0	15.5393430933879	2.9e-05
MSTRG.10375	0.69888456223229	0	52.6260542143077	0
MSTRG.10376	0.731653692055041	0	240.676559613588	0
MSTRG.10387	0.640669098839099	0	14.8362075941329	0.00016
MSTRG.10386	0.980598154126056	0	177.898071382571	0
MSTRG.10384	0.644286463600786	0	2.7265532008226	0.277654
MSTRG.10411	0.661222855917942	0	51.2288221153726	0
MSTRG.10412	0.608967433763537	0	4.08816053766442	0.01517
MSTRG.10391	0.615549211963356	0	41.538718002247	0
MSTRG.10394	0.592196923873879	0.003461	0.389998127123244	0.550898
MSTRG.10404	0.98145611113726	0	1144.78934723681	0
MSTRG.10397	0.776252085131973	0	130.802950067882	0
MSTRG.10408	0.612378992318581	0	199.445094238835	0
MSTRG.10410	0.645526007695526	0	840.785599198198	0
MSTRG.10414	0.565129502515731	0	123.786781377484	0
MSTRG.10415	0.5731664979982	0.000277	28.764161349617	1e-06
MSTRG.10416	0.593768345743629	0	37.577275190365	0
MSTRG.10417	0.630283375996791	0	25.9700037562154	1e-06
MSTRG.10420	0.53289521080929	0.711626	4.70820899034053	0.33291
MSTRG.10427	0.630878898982868	0	134.825057660376	0
MSTRG.10428	0.629930813205702	0	19.0333593163759	1e-05
MSTRG.10426	0.635263752610482	0	43.2574892094947	0
MSTRG.10432	0.762827314704477	0	5.22676961265999	0.015309
MSTRG.10433	0.628733534913815	0	484.804509052884	0
MSTRG.10434	0.609073867160673	0.004478	9.21165257340944	0.001584
MSTRG.10438	0.558560540118237	0.000737	28.1612192937526	1e-06
MSTRG.10421	0.547232980070166	0.317113	4.73140149649658	0.211175
MSTRG.10423	0.586189752921421	0	15.109983600719	0.001155
MSTRG.10439	0.673178927671741	0	53.0183093867122	0
MSTRG.10442	0.592996342993279	0	36.1725673907501	0
MSTRG.10445	0.567106071421227	2e-06	16.3731540239682	0.01995
MSTRG.10448	0.71826270385569	0	45.1502713216583	0
MSTRG.10454	0.628465520845785	0	678.24421282755	0
MSTRG.10452	0.697481886098934	0	5.63139112938842	0.001968
MSTRG.10460	0.673348398946904	0	37.1478817814313	0
MSTRG.10462	0.911239614485092	0	693.52234288399	0
MSTRG.10466	0.868381168443615	0	47.9664404238389	0
MSTRG.10469	0.675163924744941	0	44.5836266538515	0
MSTRG.10474	0.693141177995873	0	140.761406803644	0
MSTRG.10476	0.68297761044353	0	0.366170614522102	0.576958
MSTRG.10477	0.608510188417976	0	18.9322679946411	1.5e-05
MSTRG.10478	0.660555221163062	0	1107.36245594737	0
MSTRG.10480	0.782252410145519	0	548.58890227873	0
MSTRG.10493	0.599324684659789	0	114.281654104351	0
MSTRG.10494	0.52511459152414	0.587044	0.837363743903523	0.134733
MSTRG.10499	0.64573752280935	0	9.57456209015489	0.02427
MSTRG.10513	0.608398707670259	0	101.05137067041	0
MSTRG.10509	0.720558229005383	0	31.436105040754	0
MSTRG.10515	0.677022488577542	0	83.4126160088436	0
MSTRG.10516	0.607500558669606	0	250.430961609929	0
MSTRG.10514	0.625737941166703	2e-06	0.327842908022886	0.587513
MSTRG.10518	0.598131770206687	0	26.7859528633786	0
MSTRG.10519	0.599787620271773	0	18.8235287580574	0.000133
MSTRG.10523	0.916666666666667	0	NA	NA
MSTRG.10540	0.611019507338125	5e-06	5.28433859895503	0.073105
MSTRG.10541	0.722549514086924	0	68.0494646461832	0
MSTRG.10543	0.854347826086957	0	NA	NA
MSTRG.10554	0.869339266401168	0	47.4216192613423	0
MSTRG.10549	0.558789033439311	0.320722	0.324996600572318	0.337747
MSTRG.10547	0.634105712998823	0	95.0898402751255	0
MSTRG.10551	0.588082393716696	0	169.392345652748	0
MSTRG.10553	0.61318026064405	0.001558	0.4302779823402	0.711933
MSTRG.10559	0.710633467071886	0	125.941697107513	0
MSTRG.10566	0.59797386248994	5e-05	22.1340363956729	4e-06
MSTRG.10562	0.555446437842597	0.002491	9.69908026281483	0.046683
MSTRG.10561	0.511363636363637	0.915247	NA	NA
MSTRG.10525	0.814764972927404	0	29.2270280496103	3e-06
MSTRG.10564	0.660846150830382	0	23.7625962418585	3.5e-05
MSTRG.10574	0.622945059049309	0	176.120242357885	0
MSTRG.10526	0.62353328674793	0.003118	0.0235252323480093	0.770922
MSTRG.10528	0.710871323948142	0	8.08151999964628	2e-05
MSTRG.10533	0.59306097482042	0	22.0853145055404	0.001423
MSTRG.10534	0.611653439246161	0	33.6368839510704	2.8e-05
MSTRG.10535	0.649414300157213	0	62.1631891669824	0
MSTRG.10538	0.544638018860903	0.070043	32.2455960384583	0
MSTRG.10573	0.549089698243523	0	75.3160170689252	0
MSTRG.10576	0.534883720930233	0.760702	NA	NA
MSTRG.10579	0.650463029710937	0	58.1490564868889	0
MSTRG.10580	0.586514641834753	0	12.3429221922752	0
MSTRG.10581	0.6373491951542	0	60.8135435182893	0
MSTRG.10587	0.5343354936843	0.537162	5.24003726615193	0.189108
MSTRG.10586	0.837715241624217	0	410.651517050527	0
MSTRG.10585	0.718062332943627	0	9.6092759716571	0.003711
MSTRG.10591	0.580858401192539	0	297.369868707559	0
MSTRG.10595	0.711553269496023	0	542.249220656421	0
MSTRG.10592	0.79323089752008	0	37.3119322065693	0
MSTRG.10597	0.593069029400171	0	37.7567498825686	0
MSTRG.10598	0.55793629507951	0	240.755555064334	0
MSTRG.10600	0.707425424333554	0	270.625316131484	0
MSTRG.10611	0.53921568627451	0.489224	NA	NA
MSTRG.10609	0.70707479861443	0	14.5992176767186	2e-06
MSTRG.10612	0.630113304378401	0.000492	3.81290685174856	0.019571
MSTRG.10614	0.540018369767407	0.242764	0.449445946330554	0.508126
MSTRG.10606	0.58798188340941	0	39.2081472232068	0
MSTRG.10607	0.610724599264372	0	66.480920727525	0
MSTRG.10615	0.588385144010404	0	201.448342699182	0
MSTRG.10617	0.593228032671331	0.049993	1.23434684126004	0.077777
MSTRG.10618	0.646659838988594	0	95.0910348407041	0
MSTRG.10619	0.678735498668759	0	0.0111969909585556	0.818793
MSTRG.10625	0.557206099632863	0.026018	13.154239584553	0.02546
MSTRG.10624	0.603873587546083	0	57.1639824467969	0
MSTRG.10627	0.666885272631476	0	17.9463476812381	0
MSTRG.10628	0.6875	0.049525	NA	NA
MSTRG.10629	0.712119767607939	0	280.047922943545	0
MSTRG.10630	0.771231001789491	0	0.080525644263021	0.608326
MSTRG.10639	0.778514837121646	0	3.62267318723685	0.013454
MSTRG.10641	0.687379497938442	0	1.7675383351299	0.188484
MSTRG.10638	0.571878581450479	8e-06	14.3293685300644	0.011256
MSTRG.10654	0.558356311730563	0.30969	0.599410628786203	0.763294
MSTRG.10650	0.607032214824508	0	80.8574418899166	0
MSTRG.10651	0.570243430556205	0	97.6761327743989	0
MSTRG.10649	0.578947368421053	0.206599	NA	NA
MSTRG.10658	0.660037480079226	0	16.7685173250766	2.5e-05
MSTRG.10659	0.55	0.433775	NA	NA
MSTRG.10657	0.653756673279617	0	4.99874002373778	0.034277
MSTRG.10676	0.649271141834956	0	518.544981131012	0
MSTRG.10682	0.741935483870968	0	NA	NA
MSTRG.10683	0.671379436583933	0	3.80818520979607	0.068466
MSTRG.10670	0.805186318986328	0	179.728192874794	0
MSTRG.10674	0.665685757854154	0	42.1352481010457	0
MSTRG.10678	0.766666930602768	0	0.00156071256051748	0.942826
MSTRG.10689	0.673453140348213	0	575.038521377719	0
MSTRG.10681	0.723214285714286	0	NA	NA
MSTRG.10686	0.526598439952423	0.875825	1.26582093897852	0.946841
MSTRG.10687	0.597837372784885	0	861.34921558653	0
MSTRG.10695	0.702138590901492	0	233.766591151493	0
MSTRG.10706	0.560480560443203	0.042355	0.487787888595059	0.24376
MSTRG.10707	0.635967776890399	0	8.0307775904662	0.000719
MSTRG.10710	0.604829335744233	0	47.4677992216804	0
MSTRG.10714	0.552412138831021	0.539879	0.573539413277819	0.624613
MSTRG.10725	0.568892311008911	0.15324	0.0276494070335505	0.949203
MSTRG.10730	0.622328663393084	0	2003.60936665501	0
MSTRG.10735	0.587354671114082	0	7.54204423947199	0.108633
MSTRG.10736	0.551957924817489	0.010251	6.91214951554552	0.004047
MSTRG.10739	0.593578136342413	0.028338	1.556967484248	0.479227
MSTRG.10740	0.6	0.201789	NA	NA
MSTRG.10738	0.576408747898889	0	228.621926369977	0
MSTRG.10749	0.652357677202259	0	28.8141507013297	3e-06
MSTRG.10750	0.7375	0	NA	NA
MSTRG.10754	0.727567638557338	0	51.9271320060523	0
MSTRG.10757	0.613215622270559	0	84.4967077227129	0
MSTRG.10759	0.586888914850144	0.001329	10.0133179492049	0.006014
MSTRG.10760	0.643954781422501	0	16.0832276141152	3.1e-05
MSTRG.10770	0.654320987654321	0.007384	NA	NA
MSTRG.10775	0.609590040916688	0	67.4584689050185	0
MSTRG.10771	0.599803966222107	0.003775	3.43216912825057	0.023866
MSTRG.10774	0.993533487297921	0	NA	NA
MSTRG.10778	0.612209512272893	9e-06	11.7216231634355	0.000499
MSTRG.10776	0.652760703984342	0	6.60899073914535	0.005494
MSTRG.10777	0.70988301088079	0	1350.68221673819	0
MSTRG.10788	0.544444444444445	0.460904	NA	NA
MSTRG.10789	0.811878834063387	0	280.356637287443	0
MSTRG.10786	0.555590899874586	0.262979	0.369065351034127	0.558809
MSTRG.10798	0.656836485655235	1e-05	11.3735499539743	7e-06
MSTRG.10806	0.636333689703357	0	173.411876756247	0
MSTRG.10792	0.791412890299975	0	4.85758972525317	0.00107
MSTRG.10813	0.77649656399476	0	178.576498775134	0
MSTRG.10815	0.671794785328691	0	34.1219718755948	0
MSTRG.10821	0.645906687845119	0	479.445846210273	0
MSTRG.10825	0.570625882468371	0	52.2684476560957	0
MSTRG.10826	0.653846153846154	0.036806	NA	NA
MSTRG.10840	0.76066771751149	0	66.9398317073535	0
MSTRG.10841	0.536897601231097	0.289129	0.0333289061274124	0.938434
MSTRG.10833	0.563636363636363	0.418907	NA	NA
MSTRG.10830	0.775771814715234	0	66.3010158017292	0
MSTRG.10831	0.706078091534796	0	123.825028561015	0
MSTRG.10834	0.55103880352656	0.355088	0.856542536437169	0.320168
MSTRG.10835	0.599547133573457	0	111.629145800835	0
MSTRG.10839	0.656109985875806	0	191.606297157341	0
MSTRG.10842	0.634926338011746	0	18.7948459358779	0.000161
MSTRG.10856	0.884907836626744	0	5585.81094274244	0
MSTRG.10866	0.739700800026324	0	249.458793329717	0
MSTRG.10872	0.754764986275106	0	383.006257304041	0
MSTRG.10873	0.558441558441559	0.362345	NA	NA
MSTRG.10890	0.532608695652174	0.601866	NA	NA
MSTRG.10899	0.83628765787437	0	0.0105471033075047	0.975584
MSTRG.10900	0.742596874373201	0	350.816323427198	0
MSTRG.10898	0.773681816745754	0	1497.64763179535	0
MSTRG.10877	0.679577971422512	0	48.380338093033	0
MSTRG.10901	0.626960801096131	0	77.5567964140213	0
MSTRG.10878	0.728094536929362	0	45.0320636122845	0
MSTRG.10879	0.74044629325829	0	152.992191642731	0
MSTRG.10907	0.578799884559984	0	24.2576886124053	5.2e-05
MSTRG.10880	0.68802507817791	0	13.4013675361176	4e-06
MSTRG.10912	0.541286182807142	0.425698	0.021329616167964	0.73745
MSTRG.10881	0.701907784438644	0	578.121342143573	0
MSTRG.10910	0.565963669806282	0	40.1259897922302	0
MSTRG.10911	0.605039042003547	0	90.5974124690949	0
MSTRG.10875	0.50801800097735	0.786275	0.0161120328563018	0.796129
MSTRG.10876	0.540572145076369	0.04135	3.82805866563684	0.054377
MSTRG.10914	0.571376267765071	0	59.8703735611455	0
MSTRG.10916	0.917005571679898	0	116.156813106357	0
MSTRG.10920	0.616954149279774	0	19.5088204382344	0.000935
MSTRG.10922	0.65420307460445	0	55.5818979123842	0
MSTRG.10918	0.560433675535519	0	41.282463968502	0
MSTRG.10925	0.59015712769769	0	82.086881388093	0
MSTRG.10928	0.649432531512958	0	123.891330633711	0
MSTRG.10919	0.614806166400528	0	39.0575949542094	0
MSTRG.10927	0.693568684900052	0	181.093755007161	0
MSTRG.10931	0.641138290784428	0	64.9011163606439	0
MSTRG.10932	0.675824175824176	4e-06	NA	NA
MSTRG.10942	0.611947475939819	0	9.55719239597238	0.000411
MSTRG.10940	0.61089372509574	2.4e-05	0.363682750776121	0.565629
MSTRG.10941	0.627373422023471	0	10.4859391605202	0.005004
MSTRG.10935	0.590637021658988	0.000437	3.73146732779965	0.561809
MSTRG.10936	0.590211729376651	0	42.5793377592541	0
MSTRG.10949	0.791504400725816	0	162.311278813603	0
MSTRG.10968	0.535174001011667	0.572567	0.756949340078192	0.683898
MSTRG.10970	0.725772144708431	0	2293.50026011907	0
MSTRG.10972	0.575897536931103	0	236.178836889004	0
MSTRG.10974	0.850023097726156	0	3.0313035796545	0.235422
MSTRG.10951	0.68673276976036	0	568.655177130354	0
MSTRG.10958	0.708180914078196	0	933.936937324639	0
MSTRG.10955	0.620035502141875	0	11.4089498624774	0.001628
MSTRG.10956	0.580410010309748	0.082171	5.32907249236405	0.001147
MSTRG.10959	0.625480803167768	0	58.7671907931663	0
MSTRG.10965	0.824964860131783	0	277.088745879923	0
MSTRG.10962	0.969702415718983	0	2643.45307925996	0
MSTRG.10975	0.558632159845884	0.3059	0.106403010308507	0.555429
MSTRG.10977	0.642735274079145	0	25.5756575509784	0.00013
MSTRG.10980	0.721738045465426	0	822.615332866982	0
MSTRG.10995	0.642958067780119	0	322.64591537482	0
MSTRG.10998	0.582310823482682	2e-05	10.2254807739349	0.010418
MSTRG.11002	0.706266141782859	0	248.702211868042	0
MSTRG.11003	0.654936502898208	0	157.385476764598	0
MSTRG.11004	0.623081300231621	0	41.9296478926218	0
MSTRG.11005	0.607102310123271	0	32.2304059981759	3e-06
MSTRG.11006	0.621456430297544	0	20.692715974818	3.8e-05
MSTRG.11010	0.563313439348863	0.154156	1.54823017238812	0.355715
MSTRG.11011	0.588684246776983	0	34.6932457009506	8e-05
MSTRG.10982	0.752112736391629	0	251.68962231529	0
MSTRG.11008	0.596869847453007	0	109.222945850808	0
MSTRG.11007	0.75622001401892	0	5.58460984215582	0.002168
MSTRG.11014	0.578045205587706	0	31.799774529169	0
MSTRG.11019	0.608862579648905	0	118.26879320514	0
MSTRG.11023	0.875956603394985	0	101.324790039193	0
MSTRG.11020	0.537333608293607	0.84398	4.02801147591799	0.075539
MSTRG.10985	0.638655462184874	2.7e-05	NA	NA
MSTRG.11024	0.616265628337473	0.012019	2.13419601446088e-05	1
MSTRG.11027	0.618188003311939	0	113.994162995141	0
MSTRG.11028	0.633084388423774	0	14.4933623219011	9.4e-05
MSTRG.10984	0.617154775646881	0	1194.51338708138	0
MSTRG.10983	0.605108384973579	0	417.784768744224	0
MSTRG.10987	0.637188613788047	0	28.1888211606466	0
MSTRG.10989	0.832663401427543	0	98.4188684243006	0
MSTRG.10990	0.624427507181819	0	89.0813767052791	0
MSTRG.10994	0.606252779483564	0	59.7276792674839	0
MSTRG.11049	0.896049818363575	0	531.964258672481	0
MSTRG.11052	0.756983807317687	0	36.0553103678943	0
MSTRG.11053	0.5933052920103	8e-06	6.14701225883549	0.006977
MSTRG.11034	0.613914265054723	0.004951	7.02231813943143	0.000807
MSTRG.11057	0.664932762720913	0	49.3353737993524	0
MSTRG.11058	0.721107768057731	0	9.74898208269791	0.00041
MSTRG.11063	0.560410248161489	0.285555	0.154857709849677	0.753272
MSTRG.11060	0.60666848033598	0	295.560801173861	0
MSTRG.11065	0.607331264474183	0	18.4564517905493	0.000536
MSTRG.11066	0.652543495855548	0	111.8162868196	0
MSTRG.11070	0.659692626870468	0	357.179982692387	0
MSTRG.11072	0.588792954829406	0.000616	5.67572115670814	0.019719
MSTRG.11073	0.780820416362874	0	2397.93403414138	0
MSTRG.11076	0.616199748918959	0	94.8537634464919	0
MSTRG.11078	0.681438837067628	0	168.429190754699	0
MSTRG.11079	0.592949021815914	0	22.0288194775256	5.3e-05
MSTRG.11080	0.660686965483406	1e-06	0.425441202631227	0.522172
MSTRG.11082	0.552050345557757	0.495637	1.46667731647593	0.634244
MSTRG.11085	0.746882582008828	0	30.1360839354824	0
MSTRG.11044	0.569940453228807	0.072207	0.286078211947741	0.6447
MSTRG.11041	0.619706905232912	0	4.16754766481683	0.020567
MSTRG.11042	0.694967431898179	0	0.149616804212256	0.779401
MSTRG.11043	0.645858450320375	0	111.758473370189	0
MSTRG.11046	0.634822589502405	0	16.9508456914711	3.7e-05
MSTRG.11050	0.646001809112914	0	21.8338933279906	1.1e-05
MSTRG.11096	0.549249670518389	0.121944	1.65521453123951	0.334621
MSTRG.11097	0.870110974123331	0	454.542230033859	0
MSTRG.11100	0.741767940592545	0	233.059596652696	0
MSTRG.11091	0.868682959151059	0	50.560264499469	0
MSTRG.11103	0.562817605741197	0.216094	3.33505502615378	0.019605
MSTRG.11105	0.624259562798844	0	8.98846965962947	0.021284
MSTRG.11107	0.584469150071904	6e-06	139.958165258926	0
MSTRG.11106	0.636486663278518	0	1099.47605695347	0
MSTRG.11093	0.743970843686313	0	361.436209445203	0
MSTRG.11108	0.622641509433962	0.098455	NA	NA
MSTRG.11109	0.578183538034154	0.032994	10.2802271221896	0.000296
MSTRG.11094	0.655778456143111	0	409.88925179687	0
MSTRG.11110	0.549115994425031	0	21.6863870512811	3.3e-05
MSTRG.11112	0.80950072467485	0	34.1947728647395	0
MSTRG.11114	0.564102564102564	0.308662	NA	NA
MSTRG.11115	0.692852544816722	0	252.428508357478	0
MSTRG.11116	0.749477506105424	0	366.896453002618	0
MSTRG.11117	0.608101670201026	0	165.439828912272	0
MSTRG.11127	0.56186662586736	0.084383	9.89136742988937	0.003716
MSTRG.11125	0.647760608606249	0	332.119638299734	0
MSTRG.11121	0.647742577092414	0	29.1680994024316	3e-06
MSTRG.11128	0.5	1	0	1
MSTRG.11118	0.661686972877311	0.00011	3.08810611102575	0.008368
MSTRG.11129	0.684615384615385	3.2e-05	NA	NA
MSTRG.11130	0.742346596830001	0	1.21610886653015	0.194541
MSTRG.11142	0.591439688715953	0.004039	NA	NA
MSTRG.11143	0.659575715839739	0	0.288434304339128	0.633927
MSTRG.11145	0.618616357767918	0	83.9365379770444	0
MSTRG.11156	0.605170810297685	0	106.632049341684	0
MSTRG.11157	0.591221227971948	2e-06	8.38172929096265	0.016613
MSTRG.11158	0.722700787150542	0	605.914046442574	0
MSTRG.11159	0.686970670310436	0	18.3556271933985	0.000117
MSTRG.11162	0.597002793388556	0	149.35064974228	0
MSTRG.11155	0.871315445339934	0	480.344613555903	0
MSTRG.11163	0.553041313224474	0.092201	0.452923981233889	0.253736
MSTRG.11164	0.617018983376961	0.059282	0.0369063851519108	0.705616
MSTRG.11134	0.649106288735018	0	249.094718655284	0
MSTRG.11136	0.771999340771361	0	166.819068180963	0
MSTRG.11137	0.683380228288868	0.00049	0.255550010677025	0.386826
MSTRG.11138	0.639634206089771	0	155.93215191668	0
MSTRG.11140	0.634477230169333	0	246.394110812872	0
MSTRG.11141	0.864922415399453	0	0.834720118515235	0.131696
MSTRG.11167	0.635927897500518	0	427.564806727947	0
MSTRG.11152	0.655365443750567	0	4.07704207258415	0.040295
MSTRG.11170	0.665091172536628	0	8.39274448590048	0.002144
MSTRG.11151	0.749198332820358	0	356.916973576577	0
MSTRG.11172	0.677248677248677	1e-06	NA	NA
MSTRG.11173	0.689391596478332	0	49.2769465122389	0
MSTRG.11154	0.568933292685664	0	42.4694430311947	0
MSTRG.11175	0.633167435752754	0	31.9188066121744	0
MSTRG.11178	0.589589966302217	3e-06	18.0179092605296	0.00011
MSTRG.11184	0.634620793819037	0	0.512186089274141	0.660234
MSTRG.11185	0.57089985424987	0	69.9636446472822	0
MSTRG.11183	0.704484687888405	0	4.3775817977012	0.018578
MSTRG.11190	0.676192990145678	0	0.009062045513203	0.974643
MSTRG.11189	0.787234042553191	9.3e-05	NA	NA
MSTRG.11192	0.569370653264728	0	80.0116669758045	0
MSTRG.11194	0.74174623964975	0	13.3891394378005	0.000201
MSTRG.11195	0.602792200223092	4.9e-05	11.7922863118966	0.000408
MSTRG.11210	0.755976681559911	0	1.51122114530681	0.14013
MSTRG.11207	0.792253541617732	0	256.966639120805	0
MSTRG.11212	0.630567584745981	0	4.82805458988642	0.011891
MSTRG.11214	0.796895627135588	0	556.594858392297	0
MSTRG.11215	0.627396688102344	0	45.9289880822069	0
MSTRG.11218	0.748580602841769	0	369.221215924956	0
MSTRG.11223	0.562566813706036	0	101.002796686114	0
MSTRG.11234	0.707265320550001	0	86.1271939777253	0
MSTRG.11225	0.527065409241375	0.924406	3.1824580347846	0.930756
MSTRG.11229	0.951736086332396	0	310.600808436444	0
MSTRG.11232	0.577977818474744	0	9.70091049303732	0.003657
MSTRG.11240	0.586101529516001	1.2e-05	31.1683304532136	0
MSTRG.11241	0.691763766922255	0	2.60036113801995	0.216644
MSTRG.11244	0.643219090644055	0.000138	0.0242739281288882	0.762943
MSTRG.11249	0.597771022554755	0	259.754944601347	0
MSTRG.11247	0.541956885989158	0.012176	5.78713581107854	0.116123
MSTRG.11253	0.5	1	NA	NA
MSTRG.11254	0.650664733627503	0	2282.17401120911	0
MSTRG.11255	0.62053362931222	0.010715	0.283792218754698	0.347445
MSTRG.11258	0.638764801352938	0	118.051654447254	0
MSTRG.11251	0.614193639750686	0.010471	5.08688818676637	0.009671
MSTRG.11266	0.653459542508485	0	69.8429446210713	0
MSTRG.11269	0.719861405658611	0	59.8704540377593	0
MSTRG.11270	0.587734935557071	0	59.4411573138931	0
MSTRG.11267	0.552883303639796	0.149473	0.569681153281928	0.430904
MSTRG.11272	0.74610246277494	0	650.628367200893	0
MSTRG.11286	0.584706909957745	0.028706	5.74057161963587	0.072528
MSTRG.11277	0.626994482613496	0	23.0948275631598	0.000147
MSTRG.11279	0.770573009157537	0	302.02925806965	0
MSTRG.11291	0.745318328911764	0	1970.86642136026	0
MSTRG.11298	0.94224245908769	0	367.875369719611	0
MSTRG.11290	0.903128246090528	0	48.5859230990058	0
MSTRG.11306	0.617689125026218	0	138.723035572333	0
MSTRG.11307	0.599215892185062	0	28.0841433255733	0.000132
MSTRG.11305	0.589120385972835	0	15.2368726442795	4.2e-05
MSTRG.11303	0.650350379453831	0	7.1575829095309	0.00538
MSTRG.11308	0.744729875539915	0	209.55168857169	0
MSTRG.11310	0.627808633040226	1e-06	0.200103546463111	0.718125
MSTRG.11318	0.565217391304348	0.461578	NA	NA
MSTRG.11316	0.672042568476456	0	420.076043662437	0
MSTRG.11324	0.839046973732552	0	78.8167876481119	0
MSTRG.11327	0.535714285714286	0.689051	NA	NA
MSTRG.11328	0.591108311720521	0	14.0715472344118	0.000128
MSTRG.11329	0.560207332230481	0.054135	2.27334770628593	0.017705
MSTRG.11330	0.629185152573878	0	171.923252685793	0
MSTRG.11334	0.578755905016146	0	16.1184328031169	0.000147
MSTRG.11345	0.864883733920784	0	4.53785058397712	0.013749
MSTRG.11369	0.616856377112899	5e-06	11.9620687260228	0.000182
MSTRG.11370	0.586917263110336	0	11.0392772850504	0.000618
MSTRG.11379	0.726286494663853	0	316.378428255033	0
MSTRG.11381	0.637056405538253	0.00123	0.279055543188022	0.34519
MSTRG.11377	0.589931161056139	0	62.3962331104582	0
MSTRG.11378	0.881081736153227	0	884.95905121226	0
MSTRG.11350	0.571621223623283	0.000177	1.20424349952256	0.476532
MSTRG.11353	0.538868688108333	0.054978	21.1337176955906	0.000145
MSTRG.11365	0.647265184876131	0	198.928697720499	0
MSTRG.11367	0.554325305396037	0.446906	0.0354135698700572	0.929685
MSTRG.11366	0.791834028466661	0	0.331397264898301	0.356745
MSTRG.11368	0.822215439313923	0	1423.04299156709	0
MSTRG.11355	0.575542180216065	1.1e-05	70.4059952318234	0
MSTRG.11356	0.92896101425141	0	148.819001085821	0
MSTRG.11358	0.583160764862656	0	32.0314124292454	0
MSTRG.11386	0.593023255813953	0.105403	NA	NA
MSTRG.11389	0.526666666666667	0.567855	NA	NA
MSTRG.11390	0.588949222994896	0	48.1314158520536	0
MSTRG.11399	0.76457151307786	0	81.6660548665501	0
MSTRG.11400	0.944522022604977	0	149.835041846434	0
MSTRG.11405	0.607142691142068	0	64.4676752100153	0
MSTRG.11406	0.897609257069271	0	34.310510609817	0
MSTRG.11417	0.652695765057814	0	44.8135576555186	0
MSTRG.11411	0.509494431463438	0.956353	0.0799017953020461	0.867558
MSTRG.11414	0.631696260982088	0	1132.92977073941	0
MSTRG.11410	0.611067732331377	0	520.874921777503	0
MSTRG.11413	0.638987050899915	0	613.062186384514	0
MSTRG.11419	0.576458814818888	0.113687	1.36830682892087	0.541988
MSTRG.11426	0.641147529073861	0.001186	4.61820253772019	0.001316
MSTRG.11430	0.548003908840691	0.235223	1.16426355233256	0.344972
MSTRG.11428	0.648256798746123	0	94.9385482703182	0
MSTRG.11429	0.632776248761247	3e-06	12.8269070226999	7e-06
MSTRG.11434	0.525776669831884	0.205602	1.07558169886923	0.09024
MSTRG.11435	0.58810714858954	0.003215	6.51604352745905	0.012388
MSTRG.11437	0.622227411586235	6e-06	9.41661451473579	0.001263
MSTRG.11438	0.599362879869539	0	109.324531836687	0
MSTRG.11444	0.68124412837994	1e-06	2.11720235280115	0.067657
MSTRG.11452	0.700646634957772	0	29.157770977402	0
MSTRG.11453	0.594819764339265	0.00313	6.31335546449667	0.007076
MSTRG.11450	0.571116422981599	0.000839	4.16609793890187	0.150975
MSTRG.11454	0.760870046198817	0	453.715314760313	0
MSTRG.11455	0.691245712963515	6e-05	0.0147200000687824	0.814883
MSTRG.11461	0.618615215029914	0	52.0283782260647	0
MSTRG.11463	0.548224019195972	0.230994	0.291954992600957	0.349733
MSTRG.11467	0.536600373164923	0.858922	0.512402667135678	0.94718
MSTRG.11468	0.584444412841219	0	38.6626342449496	0
MSTRG.11471	0.637724439597293	0	185.399317580158	0
MSTRG.11473	0.704022150241961	0	341.590171953714	0
MSTRG.11474	0.647027627968498	0	20.0579922991231	0.000119
MSTRG.11479	0.643373272126502	0	136.89436540021	0
MSTRG.11484	0.648308373952184	0	579.570110861516	0
MSTRG.11493	0.624090514078451	2.4e-05	14.8877740758223	1e-06
MSTRG.11489	0.663200213851616	0	212.325870656446	0
MSTRG.11490	0.520658400090246	0.533604	0.738066795295241	0.155741
MSTRG.11507	0.602999835936513	0	576.761008560222	0
MSTRG.11500	0.572245635427939	0.028689	4.21535001185126	0.020086
MSTRG.11498	0.629082606087734	0	55.9256500974738	0
MSTRG.11499	0.692307692307692	0.023554	NA	NA
MSTRG.11513	0.63853355156159	0	1008.95748377434	0
MSTRG.11512	0.574146378940154	0	25.8530924039131	0.009418
MSTRG.11501	0.556592103717777	0	15.7518513501152	8.4e-05
MSTRG.11503	0.571071032029331	0	134.566472021932	0
MSTRG.11516	0.655409766921788	0	624.557672132718	0
MSTRG.11517	0.715601633459259	0	125.116910557017	0
MSTRG.11524	0.552377842427105	0.03614	6.14378527149769	0.027046
MSTRG.11525	0.977939684433886	0	204.152323099338	0
MSTRG.11519	0.601691576608349	0	266.791084155624	0
MSTRG.11520	0.544600938967137	0.216979	NA	NA
MSTRG.11518	0.632500989952413	0	275.347551387091	0
MSTRG.11530	0.585411068436382	0	57.2802278142917	0
MSTRG.11528	0.631851068624477	0	35.683413015337	1e-06
MSTRG.11533	0.653860470375745	3e-06	9.29894509307408	1.1e-05
MSTRG.11538	0.721816504426327	0	22.0570918551654	4e-06
MSTRG.11539	0.619301542766427	1.1e-05	2.46992818514921	0.094898
MSTRG.11541	0.699800087906118	0	4.68477122466713	0.004853
MSTRG.11545	0.691850092023241	0	53.823317529581	0
MSTRG.11547	0.65260998086795	0.000494	5.54123954955361	0.002274
MSTRG.11564	0.599150865513705	0.03288	7.23574137845831	0.006816
MSTRG.11565	0.893713339210128	0	242.367193704663	0
MSTRG.11575	0.583040343603763	0.008334	1.33227664861981	0.567032
MSTRG.11577	0.58845063776804	0	68.1656468748051	0
MSTRG.11580	0.683281048155153	0	145.086115106641	0
MSTRG.11581	0.530967577499827	0.573897	1.39042908842597	0.152181
MSTRG.11584	0.596995396114997	0.071403	1.27437790640206	0.071889
MSTRG.11585	0.586206896551724	0.045525	NA	NA
MSTRG.11593	0.672131147540984	0.009957	NA	NA
MSTRG.11592	0.57789131121245	0.019504	4.38103030886526	0.016388
MSTRG.11595	0.571011681001975	0	37.7135894857137	0
MSTRG.11596	0.592124624155383	0	26.2265029322568	0.000141
MSTRG.11602	0.679203462979064	0	0.226990014016791	0.861016
MSTRG.11603	0.907692307692308	0	NA	NA
MSTRG.11605	0.663366336633663	0.001386	NA	NA
MSTRG.11610	0.696413096916501	0	1637.57310669484	0
MSTRG.11611	0.554981854064193	0.470789	1.08550389282641	0.229032
MSTRG.11620	0.581344179674945	0	24.9499059347597	6.9e-05
MSTRG.11622	0.599858683017462	0.012371	6.65146906003127	0.00122
MSTRG.11623	0.587760111044904	0	147.157815299494	0
MSTRG.11621	0.575154152105512	0	63.6117642130391	0
MSTRG.11630	0.722877606620244	0	19.1691326748106	0.000114
MSTRG.11638	0.802004420949228	0	169.138268739782	0
MSTRG.11625	0.570645128389888	0.189383	3.57875063601762	0.014099
MSTRG.11636	0.829211133125827	0	302.559365062574	0
MSTRG.11639	0.706232782897108	0	305.200878755851	0
MSTRG.11641	0.811712230899577	0	0.738760696950811	0.132338
MSTRG.11644	0.844324052163767	0	446.75499819033	0
MSTRG.11648	0.638901730789054	0	33.7161322207868	0
MSTRG.11651	0.539800622386682	0.735578	0.455319972581091	0.912173
MSTRG.11646	0.672152236691596	0	44.3975688028496	0
MSTRG.11653	0.706446303304014	0	81.1838503616451	0
MSTRG.11656	0.708525612152276	0	37.4197756392448	0
MSTRG.11674	0.576774465895713	0.011218	7.76068671016698	0.015976
MSTRG.11675	0.600647383452645	0	259.844626700834	0
MSTRG.11670	0.731707317073171	0.00426	NA	NA
MSTRG.11668	0.782551785787958	0	89.2797956856791	0
MSTRG.11669	0.779347266900815	0	128.056707504662	0
MSTRG.11678	0.825869702216267	0	1124.95730971084	0
MSTRG.11683	0.686701373724852	0	36.8285644730911	1e-06
MSTRG.11699	0.814609106257135	0	10394.3005372085	0
MSTRG.11686	0.648376401700155	5.6e-05	1.90135408224997	0.09008
MSTRG.11690	0.584024753663377	1e-06	11.8053140752978	0.01174
MSTRG.11687	0.637717021413984	0	13.4694996240872	1.9e-05
MSTRG.11691	0.665719341142712	0	122.608632028127	0
MSTRG.11703	0.537072387369408	0.685143	0.454714215481005	0.258089
MSTRG.11682	0.588957055214724	0.027852	NA	NA
MSTRG.11701	0.624677214035307	0	1817.12297689854	0
MSTRG.11716	0.663796777631913	0	153.44654450691	0
MSTRG.11717	0.89925673138708	0	42.418000732501	0
MSTRG.11718	0.600791242091965	0	19.8926466530292	0.00173
MSTRG.11720	0.667697152765582	0	15.214688800232	0.000151
MSTRG.11722	0.700263997121322	0	43.0896029863357	0
MSTRG.11724	0.569171940378278	0.000375	18.4593691002687	0.001899
MSTRG.11727	0.58852015932867	0	5.45748895706053	0.089094
MSTRG.11726	0.845550903450785	0	9.77964047972222	0.004873
MSTRG.11731	0.681478164716634	0	4.1947895820218	0.067605
MSTRG.11732	0.697715685646705	0	69.9830532317169	0
MSTRG.11733	0.607975356096765	0	20.7809457149095	3e-06
MSTRG.11737	0.605856211402039	0	68.7537478590508	0
MSTRG.11740	0.563494423768132	0	32.6189664505524	1.8e-05
MSTRG.11742	0.5	1	NA	NA
MSTRG.11747	0.772892420804531	0	183.948223743808	0
MSTRG.11748	0.705725905749889	0	54.9770778325012	0
MSTRG.11762	0.956580328155577	0	152.039788492371	0
MSTRG.11750	0.582420554630607	1e-06	19.6088800208953	1.7e-05
MSTRG.11752	0.609913458355336	0.006929	0.886257432039302	0.287159
MSTRG.11753	0.507462686567165	1	NA	NA
MSTRG.11711	0.783783783783784	0.000737	NA	NA
MSTRG.11769	0.745477221069226	0	149.771538520374	0
MSTRG.11773	0.608830186287608	0	19.2317815262939	3e-06
MSTRG.11777	0.559739084363861	0.018009	5.9502516037021	0.354199
MSTRG.11770	0.678293172466028	0	2.51507089823095	0.236259
MSTRG.11787	0.696638794977647	0	497.655104174088	0
MSTRG.11800	0.584567012905078	0.064485	1.32405239724812	0.306118
MSTRG.11801	0.571428571428572	0.440372	NA	NA
MSTRG.11802	0.623706197141621	0	52.441375393313	0
MSTRG.11803	0.732637414154472	0	211.446207363067	0
MSTRG.11805	0.67699292852091	0	642.867954051336	0
MSTRG.11806	0.625735364557602	0	8.64030273656845	0.000888
MSTRG.11796	0.563878314591453	0	52.3373592203638	0
MSTRG.11797	0.64520288611298	0	10.5932294028627	0.005027
MSTRG.11791	0.583524441443146	0.039353	0.996655378298692	0.102195
MSTRG.11789	0.864694149511352	0	208.843623515108	0
MSTRG.11794	0.661116875372571	0	175.727739174831	0
MSTRG.11823	0.548285865604723	0.000111	147.757210335248	0
MSTRG.11829	0.592360248896109	0	30.5523073737777	0
MSTRG.11832	0.683507179254262	0	9.62186379962964	0.009696
MSTRG.11833	0.575575290374766	0.015957	10.3978988855325	0.019582
MSTRG.11836	0.679834346332409	0	163.056713542294	0
MSTRG.11834	0.618477721953128	0	60.2969305218699	0
MSTRG.11841	0.599416620441344	0	17.1742757635712	7.1e-05
MSTRG.11843	0.558441558441559	0.361539	NA	NA
MSTRG.11838	0.548387096774194	0.525923	NA	NA
MSTRG.11845	0.595546665575008	0	167.377901024288	0
MSTRG.11847	0.737418363009545	0	2379.69921909047	0
MSTRG.11812	0.651245049658756	0	308.739976149714	0
MSTRG.11813	0.856526121555678	0	17.7123962939919	0
MSTRG.11855	0.582683442574354	0.000427	0.698506185222153	0.547123
MSTRG.11814	0.703606550965353	0	286.370932017478	0
MSTRG.11856	0.60511540760462	0	34.2750758018293	2.7e-05
MSTRG.11866	0.596267274269895	0	38.780826919796	1e-06
MSTRG.11871	0.565717990038513	0.067682	4.57906650676695	0.08548
MSTRG.11869	0.621621621621622	0.188162	NA	NA
MSTRG.11868	0.545649625236732	0.619155	1.85625858733798	0.630428
MSTRG.11816	0.771449055369905	0	36.3009889169558	0
MSTRG.11874	0.568627450980392	0.401436	NA	NA
MSTRG.11875	0.737664954166414	0	3.38201860051379	0.039552
MSTRG.11872	0.894119939994306	0	0.861762747302439	0.281367
MSTRG.11878	0.575145436343192	9e-06	8.19929811242036	0.217237
MSTRG.11880	0.657219463203064	0	12.3653127304868	0.000122
MSTRG.11798	0.972501461730931	0	19.4362447414664	0
MSTRG.11819	0.64799197318956	5e-06	0.254680893573405	0.673736
MSTRG.11887	0.529411764705883	0.864811	NA	NA
MSTRG.11821	0.583590053473907	4e-06	7.18297681798288	0.02945
MSTRG.11894	0.571374945725396	2.8e-05	9.1105318050385	0.155851
MSTRG.11890	0.548611111111111	0.278084	NA	NA
MSTRG.11905	0.921086675291074	0	NA	NA
MSTRG.11896	0.607158304141654	0	705.693206709877	0
MSTRG.11900	0.740855899768929	0	114.645386468718	0
MSTRG.11902	0.617370850794444	0	80.7198865861006	0
MSTRG.11906	0.622349058845006	0	74.9444948226402	0
MSTRG.11911	0.602323356188129	3.8e-05	8.77915629936978	0.009963
MSTRG.11927	0.648929065185034	0	869.838139823055	0
MSTRG.11928	0.619855618235897	1.6e-05	1.31806027415095	0.310849
MSTRG.11915	0.735894178531529	0	7.78415571819436	0.006934
MSTRG.11921	0.782178217821782	0	NA	NA
MSTRG.11920	0.630222415735952	0	62.5314051653162	0
MSTRG.11923	0.568667100539834	0.171928	6.79412552927631	0.001168
MSTRG.11913	0.642891681020758	0	16.3426942591715	2e-06
MSTRG.11932	0.668170087699657	0	36.758310420867	0
MSTRG.11929	0.999999201293543	0	0.0155474685039217	0.993263
MSTRG.11939	0.604053389217766	0.033961	0.92817936500568	0.280129
MSTRG.11942	0.545580911958528	0.166993	5.63632118444791	0.081194
MSTRG.11943	0.56610134066452	3e-06	22.5140702399569	0.005737
MSTRG.11948	0.563056350672741	0.000674	11.5450075107098	0.034862
MSTRG.11949	0.812221036699335	0	310.255286852411	0
MSTRG.11970	0.907356976063941	0	7.73979258453362	0.001282
MSTRG.11973	0.736474013072004	0	2299.82572649792	0
MSTRG.11952	0.720430107526882	2.7e-05	NA	NA
MSTRG.11953	0.654917033689445	0	249.146587655459	0
MSTRG.11974	0.721482050038563	0	244.377803331352	0
MSTRG.11977	0.583086121005559	1e-06	18.1926694420608	0.000425
MSTRG.11955	0.784640765822602	0	2579.1574757515	0
MSTRG.11957	0.591582844903977	0	17.1408344878593	0.000262
MSTRG.11963	0.540382183777505	0.596956	0.335597682010582	0.775748
MSTRG.11962	0.779314815603239	0	241.301251912691	0
MSTRG.11968	0.614376713855245	1e-06	8.96572068588294	0.015905
MSTRG.11965	0.657668628587626	0	140.698194899536	0
MSTRG.11966	0.695088307729727	0	20.0349587413891	1e-05
MSTRG.11982	0.601505363751382	0	9.56853790642899	0.016167
MSTRG.11979	0.700697972250076	0	134.767548191331	0
MSTRG.11991	0.57737517099574	1e-06	5.4943151692589	0.08347
MSTRG.11981	0.588011277431869	3.2e-05	14.0828963170638	0.001222
MSTRG.11988	0.873400760058415	0	77.9362993045485	0
MSTRG.11995	0.624929972088202	0	76.5478165407898	0
MSTRG.12006	0.661913328589505	0	54.3810875467411	0
MSTRG.12010	0.781060569085306	0	1506.76317187304	0
MSTRG.12004	0.58379034384077	0	55.3212486279925	0
MSTRG.12003	0.557142857142857	0.402891	NA	NA
MSTRG.12009	0.730790250968896	0	15.7408138049584	1.6e-05
MSTRG.12018	0.652463754575704	0	7.0968492457958	0.00679
MSTRG.12016	0.714641658050013	0	398.887300878614	0
MSTRG.12022	0.803715823868093	0	0.756104588848784	0.333834
MSTRG.12023	0.644097820947597	0	40.5811882047175	0
MSTRG.12025	0.550114650102618	0.004617	10.8898462389986	0.01919
MSTRG.12024	0.606879517189909	0	111.509735904612	0
MSTRG.12026	0.604923001932338	0	145.147216336653	0
MSTRG.12035	0.605440943947448	0	174.219481588997	0
MSTRG.12036	0.804570909132541	0	88.0564648440059	0
MSTRG.12032	0.682481671573811	0	1297.79093561831	0
MSTRG.12043	0.859914386348971	0	1096.22731567662	0
MSTRG.12044	0.894774327662284	0	61.3493599280095	0
MSTRG.12046	0.793915077714111	0	151.361613651528	0
MSTRG.12060	0.60658254656743	0	21.9270965109598	6.6e-05
MSTRG.12050	0.839301155924777	0	6.36569824079135	0.070847
MSTRG.12054	0.716982528562348	0	439.411421892204	0
MSTRG.12055	0.942207959715534	0	729.42766892488	0
MSTRG.12056	0.635819660110207	0	17.1561854206224	3.5e-05
MSTRG.12070	0.56496044851935	0	60.9585308886772	0
MSTRG.12069	0.542439607200391	0.186189	1.92354556658635	0.36463
MSTRG.12076	0.658262105047029	0	465.28155777855	0
MSTRG.12075	0.618978093546155	0	487.208867994124	0
MSTRG.12077	0.844256996857623	0	223.273829563081	0
MSTRG.12078	0.727964334967339	0	11.6769265862938	0.000533
MSTRG.12079	0.518072289156627	0.826683	NA	NA
MSTRG.12080	0.718813581229893	0	1.88494014301194	0.029131
MSTRG.12088	0.597622265737384	0	37.4790599526114	1e-06
MSTRG.12083	0.730342460373568	0	254.169947328678	0
MSTRG.12090	0.729145127923054	0	270.249496914746	0
MSTRG.12091	0.631578947368421	0.14292	NA	NA
MSTRG.12092	0.583778554995318	0	68.5478564818522	0
MSTRG.12093	0.564756744047032	0	61.3157277745235	0
MSTRG.12094	0.563845281759186	0	91.7422951336408	0
MSTRG.12095	0.624425921101032	0	257.558251527797	0
MSTRG.12096	0.707695016975171	0	303.811943972679	0
MSTRG.12097	0.939644493641126	0	8.53336161369745	2.3e-05
MSTRG.12100	0.569632525268009	0.004204	4.16881236636857	0.06689
MSTRG.12114	0.633996561747974	0	22.2708608339161	5e-06
MSTRG.12118	0.673927395061453	0	317.201184015848	0
MSTRG.12125	0.704200034816133	0	3.06712031562945	0.024004
MSTRG.12121	0.553542123834855	0.002463	8.06303937889991	0.003177
MSTRG.12123	0.710988380487538	0	0.072365555899712	0.663906
MSTRG.12128	0.548502409910105	0.119553	2.37140097148932	0.309152
MSTRG.12119	0.796021351001418	0	6.95921281107049	0.001706
MSTRG.12129	0.792553191489362	0	NA	NA
MSTRG.12140	0.75151774266072	0	0.302945188041175	0.352404
MSTRG.12147	0.667358738472518	0.000153	1.14949994541048	0.069786
MSTRG.12131	0.836412221673355	0	1542.57538267488	0
MSTRG.12148	0.6324755182348	0	97.5577779158796	0
MSTRG.12149	0.587053587370566	0	29.0689135209589	7e-06
MSTRG.12132	0.684203558756819	2e-06	2.13855979345227	0.032051
MSTRG.12153	0.814871473675778	0	55.3264542530219	0
MSTRG.12161	0.611506375777377	0.028316	1.20554051745532	0.188886
MSTRG.12164	0.576239455649118	0.015126	3.95943034150665	0.00317
MSTRG.12162	0.694970558555129	0	72.1242713815059	0
MSTRG.12170	0.606034512638587	0	212.993036330444	0
MSTRG.12133	0.695539382309949	0	33.6733805045753	0
MSTRG.12176	0.559854675221015	0.015962	5.60800839300456	0.036211
MSTRG.12136	0.541216614990176	0.617434	1.06105811235997	0.670583
MSTRG.12142	0.767725929216019	0	195.25797431288	0
MSTRG.12130	0.703952973059088	0	0.16068354007631	0.907844
MSTRG.12144	0.771536437460036	0	196.107810441019	0
MSTRG.12146	0.645350656422128	0	38.3583659570357	0
MSTRG.12183	0.698529411764706	6e-06	NA	NA
MSTRG.12186	0.587750973456302	0	12.2844400392647	0.000693
MSTRG.12189	0.695074122347839	0	110.339814839168	0
MSTRG.12184	0.5678685408206	0.090909	4.40186752075899	0.061178
MSTRG.12191	0.67334237475359	4e-06	0.688292960298372	0.366759
MSTRG.12196	0.661016949152542	0.018343	NA	NA
MSTRG.12209	0.579365079365079	0.090559	NA	NA
MSTRG.12213	0.73547884287733	0	2943.28260016326	0
MSTRG.12215	0.610401833485283	0	22.2846078172673	1.7e-05
MSTRG.12202	0.611583528048626	0	28.95267469014	0
MSTRG.12203	0.536782278420946	0.329577	15.7265475401999	0.000539
MSTRG.12204	0.547471473340377	0.500196	0.290244172775085	0.80999
MSTRG.12201	0.604866853209183	1.3e-05	7.94146181833827	0.000918
MSTRG.12200	0.603674721455906	0	18.8969211749185	6.2e-05
MSTRG.12207	0.593591367273223	0	26.3209732185139	3.3e-05
MSTRG.12216	0.55322336923692	0.024932	0.258715165114347	0.836303
MSTRG.12218	0.5705796050494	0	112.715083651281	0
MSTRG.12225	0.690132673993822	0	39.083485007671	0
MSTRG.12258	0.679049501498665	0	414.976948678278	0
MSTRG.12233	0.578811956792868	0	26.6826085925829	2e-06
MSTRG.12253	0.65	0.081169	NA	NA
MSTRG.12256	0.57254735919844	0.033913	0.209290530225587	0.873523
MSTRG.12235	0.640168689659251	0	114.844343549493	0
MSTRG.12232	0.623548310129923	0	24.7310148740133	8e-06
MSTRG.12248	0.529159600802091	0.677831	0.11927170746331	0.810608
MSTRG.12249	0.524487642773621	0.829216	0.494860294802579	0.673471
MSTRG.12250	0.525641025641026	0.733537	NA	NA
MSTRG.12251	0.675021129885281	0	13.8225125827109	3.9e-05
MSTRG.12252	0.748268277269633	0	3.04726488759279	0.006353
MSTRG.12239	0.809905686500141	0	40.5821828162494	0
MSTRG.12240	0.612919216473407	0	25.4406598587734	0
MSTRG.12244	0.72001237083536	0	529.316905288291	0
MSTRG.12229	0.678147451643865	0	20.8996185981606	6.5e-05
MSTRG.12241	0.73292926290737	0	1236.6289464655	0
MSTRG.12263	0.63677997838241	0	381.223878058672	0
MSTRG.12259	0.615902464894689	0	40.3240644188536	0
MSTRG.12265	0.598124562008916	0	48.7246564881748	0
MSTRG.12266	0.735866378558052	0	402.365893220142	0
MSTRG.12269	0.742318924032602	0	29.1531320423394	0
MSTRG.12275	0.650144613241224	0	58.7840250060321	0
MSTRG.12282	0.567307692307692	0.201205	NA	NA
MSTRG.12305	0.531558107364095	0.785353	1.03883038291131	0.778672
MSTRG.12285	0.591302470052046	0	185.323186706714	0
MSTRG.12286	0.571387116929975	0.000324	11.5850940477647	0.000413
MSTRG.12288	0.620075765026257	0	17.7489042410403	9.3e-05
MSTRG.12290	0.518292682926829	0.696264	NA	NA
MSTRG.12291	0.611355885663186	0	13.267728771272	2.5e-05
MSTRG.12293	0.563485868579623	0.022039	1.78119967247813	0.411514
MSTRG.12295	0.670295022525992	1e-06	3.42302621836106	0.004725
MSTRG.12296	0.575097556277075	0.000107	4.77646029847037	0.013075
MSTRG.12298	0.591311465380254	0	19.5587488898608	0
MSTRG.12302	0.644928005047863	0	71.8734976032071	0
MSTRG.12303	0.538461538461539	0.238225	NA	NA
MSTRG.12309	0.624599182597868	0	586.688003864887	0
MSTRG.12307	0.724784964648636	0	189.10527225407	0
MSTRG.12310	0.591397849462366	0.096743	NA	NA
MSTRG.12316	0.689924927587377	0	13.1549361310222	1.5e-05
MSTRG.12312	0.637287241533301	0	39.6228513456186	2e-06
MSTRG.12322	0.663226395596204	0	20.8986933024213	0.000163
MSTRG.12323	0.605793724767873	0.000685	0.50318624491302	0.662272
MSTRG.12320	0.575977394112676	0	676.002912966134	0
MSTRG.12325	0.598625015417747	0	36.8099726023679	0
MSTRG.12326	0.618343633503866	0	53.6809849829511	0
MSTRG.12327	0.658376069149969	0	193.757038841374	0
MSTRG.12324	0.609591679097813	0.009412	0.399416382528584	0.286518
MSTRG.12329	0.718332175668328	0	191.408629050048	0
MSTRG.12346	0.665120325639864	0	512.816220922994	0
MSTRG.12347	0.609229092769566	0	343.063446229697	0
MSTRG.12348	0.936908621636047	0	464.022238817292	0
MSTRG.12350	0.698485681516051	0	643.02185736786	0
MSTRG.12354	0.712408731530922	0	103.377973552599	0
MSTRG.12335	0.568945140697254	0.012124	5.21294921800699	0.021986
MSTRG.12332	0.60444595408906	0.042652	4.80901508572679	0.005376
MSTRG.12333	0.702970297029703	5.7e-05	NA	NA
MSTRG.12341	0.80893014284676	0	333.926664796528	0
MSTRG.12345	0.667811421466419	0	120.14317545961	0
MSTRG.12344	0.640490600223171	0	1891.05239684485	0
MSTRG.12353	0.615399723437314	1e-06	111.500800833284	0
MSTRG.12359	0.581861022723832	0	21.3663141642375	1.1e-05
MSTRG.12380	0.599566253237404	0	49.014960233629	3e-06
MSTRG.12385	0.585083928026124	0.135905	0.0851350591759274	0.957769
MSTRG.12387	0.626511503485672	0.002851	0.0142034930629449	0.884016
MSTRG.12388	0.629098941626369	0	21.9665613065826	0.000211
MSTRG.12389	0.62758522197265	0.000317	4.61905800085809	0.025656
MSTRG.12394	0.533605126109424	0.883394	0.1215512981676	0.941008
MSTRG.12391	0.550490091184971	0.001644	27.5838264399069	4e-05
MSTRG.12395	0.684244524651538	0	318.4241838983	0
MSTRG.12405	0.761638980872148	0	118.72100892196	0
MSTRG.12410	0.707690946951167	0	122.168609200288	0
MSTRG.12416	0.560240757506329	0.028633	9.77494167939493	0.016491
MSTRG.12419	0.588235294117647	0.3924	NA	NA
MSTRG.12420	0.555365681238319	0	131.72822930445	0
MSTRG.12428	0.9375	0	NA	NA
MSTRG.12430	0.70848381490863	0	323.870348380245	0
MSTRG.12432	0.585209539949021	0.000123	12.4526569122006	0.006177
MSTRG.12433	0.626814078259136	0	7.61553714233864	0.0023
MSTRG.12435	0.585648437816391	0	101.040216068734	0
MSTRG.12421	0.588235294117647	0.182517	NA	NA
MSTRG.12434	0.599627176574573	0	137.105073721309	0
MSTRG.12436	0.669704813437838	0	54.5290188564656	0
MSTRG.12437	0.633579317137167	0	372.61864815988	0
MSTRG.12423	0.671428571428572	0.005515	NA	NA
MSTRG.12424	0.649666665071848	0	48.2378057536219	0
MSTRG.12417	0.617999840232049	0	169.060597608242	0
MSTRG.12444	0.534280744510778	0.91504	1.080676580793	0.761956
MSTRG.12446	0.970471917843742	0	33.8880798927141	0
MSTRG.12447	0.642790715138269	5.9e-05	11.467080024331	6e-05
MSTRG.12418	0.545417867955759	0.095374	26.7182650555414	2.6e-05
MSTRG.12451	0.649120529095428	0	80.7576306235164	0
MSTRG.12453	0.641380349365433	0	153.304945824715	0
MSTRG.12454	0.588268262060406	0	478.602805447732	0
MSTRG.12455	0.641474588916712	0	8.80838786082735	0.001826
MSTRG.12456	0.607280839696269	0	61.723235066052	0
MSTRG.12457	0.567115137511495	0	358.898755006866	0
MSTRG.12439	0.580696880840709	0.007283	2.24989427662752	0.395472
MSTRG.12443	0.577958698739108	2.9e-05	17.2706714425257	0.003646
MSTRG.12462	0.698757957049234	0	114.594939291486	0
MSTRG.12458	0.72	0.002611	NA	NA
MSTRG.12470	0.57971120276292	3e-06	5.63982567888057	0.067634
MSTRG.12469	0.661627472873449	0	0.539839802893128	0.788265
MSTRG.12479	0.661764705882353	0.010077	NA	NA
MSTRG.12489	0.703679707574774	0	28.0631694847054	0
MSTRG.12491	0.556637724511988	0.00176	63.4281463060003	0
MSTRG.12490	0.62587286721847	0	575.544111320469	0
MSTRG.12492	0.66715600767502	5.5e-05	11.2941641489022	4.2e-05
MSTRG.12484	0.598698832208132	0	12.023529616743	0.001063
MSTRG.12502	0.62062830977264	0	2693.62191598271	0
MSTRG.12519	0.827682549135318	0	1545.9916385386	0
MSTRG.12507	0.54438208503038	0.33809	0.147398597184586	0.92542
MSTRG.12508	0.637622530777313	0	96.4049088548982	0
MSTRG.12512	0.584275941867938	0.001174	16.0469232756863	5.3e-05
MSTRG.12511	0.685714285714286	0.040712	NA	NA
MSTRG.12520	0.577201616700813	1e-06	6.69322193438016	0.02655
MSTRG.12529	0.615358704667029	0	327.474725637334	0
MSTRG.12521	0.796490083047094	0	554.732527738838	0
MSTRG.12524	0.905039603297779	0	176.37419834761	0
MSTRG.12527	0.568912524616968	0.001395	2.91920346350677	0.172031
MSTRG.12528	0.892531876138433	0	NA	NA
MSTRG.12539	0.581784212933443	2.6e-05	6.08684651943472	0.000777
MSTRG.12551	0.647482014388489	0.00064	NA	NA
MSTRG.12553	0.762631790795778	0	79.804019447284	0
MSTRG.12556	0.634070381933445	0	43.5158030505053	0
MSTRG.12555	0.626221778124062	0	95.8853521644339	0
MSTRG.12557	0.582345978141739	0	988.906098417978	0
MSTRG.12563	0.624838501819727	0	11.7679724963348	0.000839
MSTRG.12564	0.591580703785131	0.005811	0.537239387856615	0.441615
MSTRG.12565	0.620031522702427	0	84.6198151571297	0
MSTRG.12567	0.634364272673469	0	32.694737697392	0
MSTRG.12543	0.646975377108015	0.000217	18.7328997762704	1e-06
MSTRG.12578	0.564453832330801	0.028098	1.66852152765977	0.442145
MSTRG.12583	0.539004395988399	0.318031	2.96764313827934	0.260422
MSTRG.12580	0.571012564563258	0.130066	2.22336133578867	0.020843
MSTRG.12586	0.620718356985086	3e-06	44.8932197343357	0
MSTRG.12595	0.739120989097093	0	2010.42443415895	0
MSTRG.12570	0.790973605437168	0	471.620836266985	0
MSTRG.12601	0.747403379439095	0	88.0658522524469	0
MSTRG.12602	0.851784577189262	0	552.327676005847	0
MSTRG.12609	0.699969140866556	0	4035.48307924695	0
MSTRG.12607	0.609888384347557	0	82.4404858132518	0
MSTRG.12611	0.835415645463072	0	7.42037581019641	0.011042
MSTRG.12615	0.595824972149356	0	168.787073737534	0
MSTRG.12616	0.665572680976861	0	14.5924521703915	6.4e-05
MSTRG.12620	0.596706544015175	0.001841	3.44925857525945	0.018329
MSTRG.12619	0.621951219512195	0.035223	NA	NA
MSTRG.12575	0.569620253164557	0.261087	NA	NA
MSTRG.12621	0.791966165284958	0	2038.72931063037	0
MSTRG.12622	0.55	0.368198	NA	NA
MSTRG.12631	0.566785320643446	0.00012	5.90069384523782	0.018219
MSTRG.12624	0.6522846082741	0	71.6758983367172	0
MSTRG.12628	0.848252883390814	0	11.5903622804508	0.001088
MSTRG.12632	0.650407368617102	0	0.0689608428404539	0.617287
MSTRG.12635	0.569806331466096	0	335.036762981683	0
MSTRG.12636	0.56091030789826	0.00099	NA	NA
MSTRG.12637	0.642487194064482	0	1213.79006414806	0
MSTRG.12638	0.63222209767015	2e-06	2.51157378748958	0.235228
MSTRG.12641	0.566883034274711	0	57.0744989544769	0
MSTRG.12642	0.813797234846079	0	59.0200092361468	0
MSTRG.12576	0.570321543572875	0	51.1796961180759	0
MSTRG.12652	0.999999108757647	0	0.0692970074278424	0.999936
MSTRG.12588	0.881663901110197	0	555.240091959973	0
MSTRG.12651	0.67753181147173	0	46.1135593128292	0
MSTRG.12658	0.627326698698598	0	259.205136302512	0
MSTRG.12663	0.772995899754912	0	475.47521685948	0
MSTRG.12666	0.73386613971592	0	89.1734476318155	0
MSTRG.12665	0.630020861939128	0.000431	12.3785386970374	0.000121
MSTRG.12669	0.520215067247301	0.755398	0.77280622087983	0.517277
MSTRG.12670	0.597285067873303	0.0046	NA	NA
MSTRG.12668	1	0	NA	NA
MSTRG.12671	0.805741540412779	0	1318.23909106919	0
MSTRG.12678	0.588746410807539	0	127.261940262511	0
MSTRG.12677	0.999999999835618	0	0.000142824000099546	1
MSTRG.12683	0.666262830061691	0	47.8032133222691	0
MSTRG.12679	0.574915517269732	0.001837	24.7984663457212	0
MSTRG.12681	0.63245682898809	0.000489	12.2481324957223	2e-05
MSTRG.12682	0.797429655558481	0	859.419008013987	0
MSTRG.12685	0.647391199433778	0	711.043768195876	0
MSTRG.12696	0.745320815616806	0	784.056481346007	0
MSTRG.12697	0.707675693104469	0	202.586956979699	0
MSTRG.12698	0.597611233649906	9e-06	2.30471715152845	0.131143
MSTRG.12702	0.718807877172476	0	494.069367359335	0
MSTRG.12705	0.683228601716949	0	156.064269192403	0
MSTRG.12709	0.613807261685788	3.6e-05	3.65783292583699	0.2172
MSTRG.12714	0.615199908036753	0	32.8631855888746	0
MSTRG.12715	0.583498197711758	0	128.651417183646	0
MSTRG.12717	0.632587659543919	0	134.089218124367	0
MSTRG.12719	0.665223749207481	0	771.693709113118	0
MSTRG.12725	0.610599614896964	0	88.0282804033689	0
MSTRG.12718	0.619696380503471	0	163.483920436692	0
MSTRG.12723	0.664335522377952	0	58.1814632076899	0
MSTRG.12724	0.580428782969788	0	30.386371600443	0.000442
MSTRG.12733	0.66093768793687	0	2.5831907401758	0.08355
MSTRG.12743	0.511279216485024	0.944401	0.0692438212175181	0.636965
MSTRG.12744	0.678178981142138	0	132.744403496006	0
MSTRG.12748	0.620308340086282	0	6.57812475234326	0.024934
MSTRG.12736	0.671736342160786	0	11.3069317157209	0.000326
MSTRG.12746	0.597997044366349	0	22.6998391698888	3.1e-05
MSTRG.12737	0.694544042701391	0	27.8305537227813	0
MSTRG.12750	0.741612353014152	0	1056.72482673506	0
MSTRG.12738	0.834779294722686	0	0.0456029914530374	0.690742
MSTRG.12751	0.729895987056862	0	100.427949972941	0
MSTRG.12754	0.94355829974773	0	102.786856424243	0
MSTRG.12756	0.84311551123862	0	83.364087579027	0
MSTRG.12734	0.572519232683583	0.217528	0.0156443714411143	0.825596
MSTRG.12758	0.666045649498375	0	7.91058632233912	0.01096
MSTRG.12740	0.521127883289018	0.912766	0.0690184752147689	0.874346
MSTRG.12759	0.977029119673614	0	140.904458246689	0
MSTRG.12763	0.572720160136943	2e-06	25.2469142046282	0.000251
MSTRG.12762	0.669113518298968	0	4.05254829224587	0.111555
MSTRG.12761	0.755587167700413	0	5.7142796146202	0.002388
MSTRG.12764	0.639613049487309	0	154.680262382453	0
MSTRG.12767	0.612131861722223	0	397.468461918863	0
MSTRG.12765	0.570700781778228	0	55.4460500475886	0
MSTRG.12768	0.618129235224254	0	3423.38491798289	0
MSTRG.12769	0.654151345717998	0.000722	9.07621119706701	2.4e-05
MSTRG.12771	0.67437551032853	0	85.625735256345	0
MSTRG.12770	0.818589349801905	0	757.432829302632	0
MSTRG.12775	0.584175978927872	2e-06	30.6596003864122	0
MSTRG.12779	0.610875084448087	0	9.95712901373285	0.00068
MSTRG.12780	0.682575979042173	0	96.0508488825559	0
MSTRG.12783	0.545187834737278	0.011046	26.3371030595968	7e-06
MSTRG.12785	0.557479187790737	0.315424	1.73406277344073	0.298247
MSTRG.12786	0.612667859276118	0	79.2754068460043	0
MSTRG.12788	0.703177069443319	0	18.7462137369338	0.000224
MSTRG.12792	0.577566530690981	0	332.681932331671	0
MSTRG.12797	0.612167535398271	0	24.3848828383626	4.1e-05
MSTRG.12795	0.585216698706705	0	105.054979225298	0
MSTRG.12789	0.677763484510665	9.2e-05	1.2960601049019	0.066764
MSTRG.12796	0.585207758200003	0	54.7313539927397	0
MSTRG.12799	0.647132992426655	0	109.616757192108	0
MSTRG.12800	0.633294424797935	0	113.12316513976	0
MSTRG.12811	0.580660848285403	0.000203	10.937874260302	0.000229
MSTRG.12812	0.657512538371783	0	161.908763617662	0
MSTRG.12809	0.675320553243616	0	4.92536902613348	0.059245
MSTRG.12814	0.612744401159694	0	3.25040807907258	0.238768
MSTRG.12815	0.670731707317073	0.002611	NA	NA
MSTRG.12813	0.5754323460007	0.000188	17.8941382492949	3.7e-05
MSTRG.12816	0.582491952532036	0.006544	4.31627597866126	0.007162
MSTRG.12824	0.557200504797394	0.31181	0.436112619708262	0.52704
MSTRG.12834	0.66108624676368	0	2.66518996830743	0.038561
MSTRG.12825	0.74218227267636	0	16.8532404687766	2.8e-05
MSTRG.12829	0.663022605623403	1.2e-05	7.98445274978652	0.00034
MSTRG.12842	0.868098367984242	0	998.621461730931	0
MSTRG.12839	0.841571784941134	0	790.33922252465	0
MSTRG.12844	0.596755054622687	1e-06	0.734895667619092	0.366132
MSTRG.12851	0.930308068916084	0	1.97221229182436	0.158311
MSTRG.12832	0.785559742797218	0	2330.28018535339	0
MSTRG.12849	0.550363533366702	0.184261	0.859182773129856	0.478547
MSTRG.12853	0.630007271046978	0	14.548010314924	0.000218
MSTRG.12833	0.584299580422326	0	57.8211776087243	0
MSTRG.12852	0.691912186772564	0	2274.42479596447	0
MSTRG.12855	0.728074229166851	0	629.494780689493	0
MSTRG.12857	0.704682859068687	0	2169.43929889509	0
MSTRG.12835	0.760214461397802	0	1626.82387167859	0
MSTRG.12854	0.606211621356672	0	112.632363401994	0
MSTRG.12858	0.719298245614035	0.001281	NA	NA
MSTRG.12860	0.703551364469553	0	27.1744241524832	2e-06
MSTRG.12861	0.507042253521124	1	NA	NA
MSTRG.12866	0.680953885430849	4e-06	3.99125740943171	0.026533
MSTRG.12867	0.741379310344828	0.000304	NA	NA
MSTRG.12862	0.627619050166438	0	1210.07406369649	0
MSTRG.12865	0.735190363736767	0	826.476851376005	0
MSTRG.12871	0.620087695768595	0.000632	8.25405296059389	0.000206
MSTRG.12873	0.610458515368132	0	96.6416348135421	0
MSTRG.12863	0.59833771311234	0	32.1344567548443	0
MSTRG.12864	0.815884940177903	0	401.11171628867	0
MSTRG.12836	0.644649951259756	0	556.331168637347	0
MSTRG.12876	0.722577692755143	0	614.771527404251	0
MSTRG.12879	0.851664906300446	0	46.9780204195325	0
MSTRG.12875	0.999999281741146	0	0.0248739342049166	0.992769
MSTRG.12982	0.688507562441	0	398.63395647751	0
MSTRG.12983	0.607985934647393	0	21.0881707008675	2.6e-05
MSTRG.12986	0.782357690657053	0	120.25591724649	0
MSTRG.12988	0.609847909176428	0	9.02173243609938	0.000554
MSTRG.12989	0.693548387096774	0.003153	NA	NA
MSTRG.12993	0.582377259404206	1e-06	13.0379593954729	0.000313
MSTRG.12995	0.776036246629753	0	732.155176136488	0
MSTRG.12974	0.861068721392473	0	1358.19484853428	0
MSTRG.12895	0.557988313515876	0.005259	6.33368039646014	0.045887
MSTRG.12896	0.578728716554618	0.00505	36.9035432957302	0
MSTRG.12897	0.84329311203085	0	12.3716057729001	1.2e-05
MSTRG.12902	0.598995413259422	6e-06	18.5059518263326	8.4e-05
MSTRG.12903	0.633833209606766	0	158.121567371025	0
MSTRG.12904	0.659811310324328	0	751.55002546887	0
MSTRG.12905	0.693348160027559	0	38.4481176882034	0
MSTRG.12906	0.661298473288731	2e-06	12.1395788961887	0
MSTRG.12909	0.632012595895238	0	112.838515625802	0
MSTRG.12910	0.744243272886265	0	2.32856289145361	0.052708
MSTRG.12912	0.685793179621673	0	106.567240389755	0
MSTRG.12915	0.64943840551829	0	128.287633271086	0
MSTRG.12916	0.628783414723834	0	101.110256815977	0
MSTRG.12913	0.859908130793265	0	52.8388118048987	0
MSTRG.12917	0.67332921547062	0	19.6216111572887	2e-06
MSTRG.12918	0.680951233067901	0	3170.60879872401	0
MSTRG.12919	0.542766584398655	0.296313	8.48445066852238	0.055589
MSTRG.12890	0.618386230611706	2e-05	5.9015831766237	0.02741
MSTRG.12975	0.786785002764412	0	1.99628023126571	0.343554
MSTRG.12976	0.570392954922676	0	25.5068836980343	1e-06
MSTRG.12977	0.607752550572445	0	0.193697385853291	0.892652
MSTRG.12978	0.597505487969957	0	110.615035627607	0
MSTRG.12979	0.578208221313123	0.008833	2.04792230720458	0.367906
MSTRG.12980	0.620054872899449	0.005199	2.22700346731742	0.063733
MSTRG.12981	0.864513222378364	0	640.506974486338	0
MSTRG.12922	0.575503542524907	0.084301	4.00948509715388	0.113223
MSTRG.12924	0.591939177508487	0.005229	3.04023883594018	0.167484
MSTRG.12929	0.752842174656001	0	92.1034749053325	0
MSTRG.12930	0.601601805566771	0	128.75747433539	0
MSTRG.12937	0.504762500619301	1	0.00909114072639552	0.881019
MSTRG.12941	0.701303794071652	0	10.3765325027628	7e-04
MSTRG.12935	0.668511738619964	0	29.7394514999283	0
MSTRG.12936	0.715900962460384	0	383.875818020048	0
MSTRG.12944	0.535089709494282	0.451278	0.435606448336715	0.55908
MSTRG.12945	0.560297259881932	0.011359	12.9508347065623	0.029133
MSTRG.12942	0.591366226519243	0.006794	2.13634459897698	0.064877
MSTRG.12943	0.627052350777516	0	15.8436132107997	0.000341
MSTRG.12953	0.700912691833455	0	19.522747798955	0
MSTRG.12956	0.674658761513051	0	12.4358987702297	0.001156
MSTRG.12958	0.592676597005148	0	95.3804127792213	0
MSTRG.12962	0.601374124348193	0	621.066220969942	0
MSTRG.12960	0.690594240799857	0	160.545934841162	0
MSTRG.12964	0.697222645719408	0	23.2622295309618	8e-06
MSTRG.12997	0.777162440692394	0	16.6741616167079	1.8e-05
MSTRG.12999	0.581600802079664	0.121481	0.863605949393153	0.134084
MSTRG.12961	0.642387387403988	0	342.928459882876	0
MSTRG.13003	0.503875968992249	1	NA	NA
MSTRG.13004	0.65301410911994	0	119.296089202109	0
MSTRG.13005	0.617373773923309	0	382.66483135487	0
MSTRG.13011	0.622362662814995	0	3.86772177324139	0.02865
MSTRG.13032	0.5315998489828	0.229136	2.92761246342379	0.759738
MSTRG.13015	0.695916196294541	0	902.119500488415	0
MSTRG.13036	0.668409240566598	1e-06	5.58365377006645	0.005794
MSTRG.13016	0.631162804651383	0	33.851542977259	0
MSTRG.13041	0.869950815430728	0	33.0997911257823	0
MSTRG.13039	0.964166649937432	0	53.3118552644707	0
MSTRG.13038	0.556595719518779	0.129842	0.875375915936022	0.74902
MSTRG.13043	0.63376705636296	0	28.5488645693177	0
MSTRG.13044	0.711981771120288	0	558.510122280888	0
MSTRG.13045	0.707851122302783	0	0.400754864415452	0.735532
MSTRG.13046	0.581585535446998	0.000629	1.44333318226831	0.258354
MSTRG.13017	0.614562114512422	0	17.0095063250521	0.000399
MSTRG.13054	0.623568167747444	0.000976	0.989995991952253	0.246212
MSTRG.13055	0.68	0.015282	NA	NA
MSTRG.13051	0.586962351809001	0	188.083316847254	0
MSTRG.13056	0.67366041550673	0	2386.88654806382	0
MSTRG.13058	0.661086445787646	0	89.4401836209454	0
MSTRG.13062	0.609910521854047	0	31.4047206310394	1e-06
MSTRG.13070	0.572842185534435	5.5e-05	14.3811719560259	0.000115
MSTRG.13066	0.72308660012618	3e-06	0.0117149298616833	0.870047
MSTRG.13023	0.5	1	NA	NA
MSTRG.13025	0.546382606043199	1.9e-05	5.79581614424788	0.009628
MSTRG.13012	0.561316850521916	0	27.1165281347728	1e-06
MSTRG.13026	0.628558540156705	0	165.046770028908	0
MSTRG.13071	0.584250693318929	0	62.6528990990625	0
MSTRG.13072	0.606860938344073	0	52.6019183676176	0
MSTRG.13079	0.563681323151618	0.032395	5.82663295261918	0.135125
MSTRG.13085	0.753368263341205	0	80.3978356587228	0
MSTRG.13087	0.621180015069651	0	18.4597766850888	0
MSTRG.13093	0.666512389846964	0	198.945704004654	0
MSTRG.13094	0.733622733502398	0	36.9483677691289	0
MSTRG.13097	0.67309619376602	0	2592.01717600699	0
MSTRG.13100	0.58198628391719	0.000165	17.0945610993203	2.7e-05
MSTRG.13106	0.592330600827583	0	26.0675036351104	2e-06
MSTRG.13103	0.570375204661745	0	163.672449082812	0
MSTRG.13105	0.610111862373838	0	53.9639301384121	0
MSTRG.13104	0.609841669685998	1e-06	3.64097138121831	0.031039
MSTRG.13117	0.867647058823529	0	NA	NA
MSTRG.13110	0.617210465676792	0	162.595852837884	0
MSTRG.13116	0.782581252590123	0	10.4576561230451	0.012206
MSTRG.13118	0.613249128397736	0	82.3978976546363	0
MSTRG.13123	0.600682720144868	0	50.2018228210462	0
MSTRG.13124	0.649716843101197	0	882.696833685082	0
MSTRG.13125	0.674686209479523	0	540.905665305185	0
MSTRG.13126	0.604148750537804	0	25.1345357647838	5.3e-05
MSTRG.13127	0.792240623093616	0	173.926209259954	0
MSTRG.13128	0.553780521301686	0.099052	7.88617802998218	0.002618
MSTRG.13129	0.599669425927426	3e-06	3.58464995190238	0.2281
MSTRG.13130	0.787292197260858	0	1449.97190387093	0
MSTRG.13133	0.66503819255533	0	10.0220504352496	6.4e-05
MSTRG.13161	0.767137331149452	0	15.6244737073538	1.6e-05
MSTRG.13162	0.736642844068131	0	125.449538946719	0
MSTRG.13138	0.702851275762252	0	27.2138259421639	0
MSTRG.13141	0.978668585620322	0	16.5951578313557	9e-06
MSTRG.13153	0.744248077236794	0	1.04420667489203	0.251105
MSTRG.13155	0.676900330281784	0	111.064808174065	0
MSTRG.13158	0.614308837624284	0	70.522978903627	0
MSTRG.13160	0.932157942124852	0	296.995599634782	0
MSTRG.13165	0.840857247962992	0	419.684933019779	0
MSTRG.13168	0.64885577320177	0	5.12734869022465	0.049643
MSTRG.13170	1	0	NA	NA
MSTRG.13191	0.589479645373156	0.190231	0.0145511457686714	0.720263
MSTRG.13192	0.562518611347927	0.154446	2.14439774096801	0.024012
MSTRG.13188	0.57258064516129	0.126484	NA	NA
MSTRG.13190	0.583039219319864	0.000239	13.8012014175209	0.000952
MSTRG.13214	0.572885525823464	0	59.7488833939024	0
MSTRG.13211	0.731487941899314	0	0.174941520309023	0.444334
MSTRG.13197	0.716134333994865	0	3.15682922906744	0.163722
MSTRG.13189	0.798763489053169	0	15.2492880808958	4.1e-05
MSTRG.13199	0.768055988123916	0	14.5092614404377	8.3e-05
MSTRG.13194	0.603794474088236	0	9.57222646739016	0.016386
MSTRG.13204	0.689151970645961	1e-06	0.72166962604858	0.1667
MSTRG.13201	0.578970799374598	0.002533	1.83546256164978	0.392268
MSTRG.13230	0.578749050057531	0	19.532376793865	5.1e-05
MSTRG.13235	0.681366298390774	0	99.1562220293809	0
MSTRG.13234	0.651132438195519	0	7.52404766477605	0.000428
MSTRG.13237	0.645884343071042	0.010354	0.0728535482467619	0.572323
MSTRG.13243	0.762082958077681	0	166.169931477094	0
MSTRG.13245	0.587641075411387	2.3e-05	6.04426529920363	0.07774
MSTRG.13247	0.61666738655452	4.4e-05	11.3691626158628	0.000836
MSTRG.13251	0.597397855636096	0	1.02680017256793	0.100038
MSTRG.13255	0.685138076742973	0	4.68478643893206	0.048142
MSTRG.13257	0.653093476412273	0	11.8020122951545	0.00018
MSTRG.13259	0.578455354616461	0.078862	3.02034183273798	0.175939
MSTRG.13271	0.527934392460808	0.158244	0.670303668889879	0.379625
MSTRG.13275	0.640667167835999	0.000595	3.02195237174639	0.056451
MSTRG.13260	0.75926923155051	0	3082.83157460878	0
MSTRG.13278	0.718041409271315	0	24.6695766902011	0
MSTRG.13280	0.603456434918273	1e-06	7.84370099431571	0.018857
MSTRG.13281	0.644790493796619	5e-06	0.2532128689147	0.84232
MSTRG.13282	0.54293352122869	0.160729	2.75834692866299	0.032721
MSTRG.13283	0.578598318768687	0.066142	2.47999981082171	0.168625
MSTRG.13285	0.818707231276153	0	1054.18336786927	0
MSTRG.13287	0.822905613982053	0	9.72015770295807	0.000829
MSTRG.13289	0.672101281278253	0	35.8948047453456	0
MSTRG.13294	0.671694682313165	0	696.601901257739	0
MSTRG.13298	0.596398884242552	0	45.4754059101257	0
MSTRG.13299	0.61817445168928	0	555.693604902597	0
MSTRG.13302	0.622727272727273	0.000341	NA	NA
MSTRG.13307	0.645518309877796	0	26.907622149983	0
MSTRG.13310	0.66617308860479	0	1.82842997873491	0.032003
MSTRG.13311	0.731571523681973	0	380.382304794538	0
MSTRG.13312	0.606529631821808	0	13.837299143546	0.000213
MSTRG.13313	0.767397950321333	0	14.7541954455992	0.000746
MSTRG.13338	0.649862711273903	0	892.458070003356	0
MSTRG.13340	0.717732630505756	0	5.72782737554529	0.02105
MSTRG.13315	0.625506271559653	0	339.507020053794	0
MSTRG.13318	0.713587586925993	0	435.351961388397	0
MSTRG.13316	0.637492926957248	0	27.7807789724277	0
MSTRG.13321	0.798992969408212	0	0.460805557083277	0.691525
MSTRG.13322	0.677928713130424	0	379.504956390214	0
MSTRG.13326	0.63910763823443	0	80.3855773575821	0
MSTRG.13265	0.655615992140322	0	29.1134171928383	1e-06
MSTRG.13266	0.597994355003485	1.7e-05	8.43772228161197	0.004363
MSTRG.13264	0.593024592651311	0	146.450984391223	0
MSTRG.13263	0.564598149807382	0.001134	10.3153581369711	0.053703
MSTRG.13267	0.683044495820942	0	305.661326895978	0
MSTRG.13268	0.577034228954212	6.1e-05	54.5054848561591	0
MSTRG.13273	0.675210578269509	0	30.5181756764844	0
MSTRG.13274	0.586331327149602	0.005194	0.28755796387012	0.353877
MSTRG.13332	0.598329158532152	1e-06	17.8947248686214	9.7e-05
MSTRG.13331	0.621595542188506	0	14.0918179501898	5.9e-05
MSTRG.13334	0.867458374212348	0	724.273784210821	0
MSTRG.13333	0.625965209396432	0	199.151640190583	0
MSTRG.13342	0.717804666437948	0	238.194756841383	0
MSTRG.13347	0.535759001005328	0.013697	22.7377626425466	1.1e-05
MSTRG.13335	0.570931145176248	0.110256	0.830188786324515	0.308119
MSTRG.13350	0.536469180057495	0.769626	1.39014509478859	0.418008
MSTRG.13349	0.626014288644227	6.4e-05	2.04030339005495	0.16446
MSTRG.13357	0.556603217940405	0.508018	1.17655933489751	0.480073
MSTRG.13359	0.521760691651476	0.704468	0.389039187859493	0.291134
MSTRG.13354	0.615111662210511	0	30.177497550127	0
MSTRG.13355	0.737247482535934	0	82.1900067965082	0
MSTRG.13360	0.706826503578539	0	23.1421272676381	0
MSTRG.13363	0.88471886444103	0	244.233708329014	0
MSTRG.13364	0.683422905195112	0	10.0812472865417	0.002589
MSTRG.13366	0.720855114502321	0	118.351636294117	0
MSTRG.13368	0.693327041753489	0	43.966053330485	0
MSTRG.13365	0.546762589928057	0.309155	NA	NA
MSTRG.13375	0.631155807142058	0	1.96712656023628	0.153427
MSTRG.13393	0.603459276564371	1.2e-05	5.89799266955319	0.003205
MSTRG.13403	0.594863268632192	0	36.8712089691145	0
MSTRG.13404	0.659481686020281	0	182.542257037265	0
MSTRG.13376	0.586154430280724	0	28.3704987374459	2.1e-05
MSTRG.13406	0.68454647628135	1e-06	5.84515220633769	0.002087
MSTRG.13407	0.592081910707311	0.002745	11.8854829940217	4.3e-05
MSTRG.13405	0.626989032173302	0	13.8645159622541	5.6e-05
MSTRG.13379	0.541225464189193	0.644629	0.132142743204943	0.932114
MSTRG.13388	0.798449612403101	0	NA	NA
MSTRG.13389	0.677966101694915	1e-06	NA	NA
MSTRG.13378	0.566737802142473	0	93.6585938829438	0
MSTRG.13390	0.677458208536515	0	175.767794609381	0
MSTRG.13387	0.603276557361418	0	56.5725339119569	0
MSTRG.13412	0.567868233033213	0.152687	2.01277880709972	0.261866
MSTRG.13413	0.658314886236236	0	2.66993700149884	0.133315
MSTRG.13409	0.637784056330313	0.000149	0.31485516260994	0.334432
MSTRG.13411	0.812183844145003	0	186.201393341404	0
MSTRG.13415	0.675810873263542	0	3.75969987384657	0.031341
MSTRG.13414	0.6171875	0.010093	NA	NA
MSTRG.13420	0.569992979475964	0	39.8641054130168	0
MSTRG.13421	0.597505153629775	0	41.0935833210138	0
MSTRG.13418	0.664644833543553	0.000182	0.586925121967094	0.425152
MSTRG.13422	0.540255769214597	0.70414	1.02584810274065	0.244308
MSTRG.13423	0.565610916892988	0.012355	5.12539558379675	0.12108
MSTRG.13424	0.718241651855951	0	3.10383892583126	0.092392
MSTRG.13428	0.6752548873921	0	546.67582409843	0
MSTRG.13430	0.547302065080683	0.210954	0.0646320237661884	0.608861
MSTRG.13438	0.608109365360226	0.021164	0.0202837317226374	0.782494
MSTRG.13439	0.642952120953705	0	100.801852542758	0
MSTRG.13443	0.753770669261919	0	163.582377189182	0
MSTRG.13445	0.557391673778398	0.008219	5.98800944070093	0.385098
MSTRG.13448	0.576461987680498	0	26.2206064691673	4.7e-05
MSTRG.13458	0.569208497863573	0.00104	14.1860337149799	0.000985
MSTRG.13456	0.640504688216869	0	127.956641428383	0
MSTRG.13461	0.506329388883492	0.979335	0.00310257642800493	0.923179
MSTRG.13463	0.648106042537027	0	7.62501851964618	0.001485
MSTRG.13466	0.620816465628515	0	13.0747971326309	0.000738
MSTRG.13469	0.523364485981308	0.698671	NA	NA
MSTRG.13470	0.588093130234839	3.3e-05	10.7108016529279	0.002242
MSTRG.13471	0.771076090704064	0	4.85927374493326	0.041671
MSTRG.13472	0.632623398396044	0	155.130399132861	0
MSTRG.13474	0.859335690145161	0	268.473656989022	0
MSTRG.13480	0.562666056657269	3e-05	35.5773860522081	0.000155
MSTRG.13476	0.589782031678396	0	352.501852407496	0
MSTRG.13485	0.542355026371807	0.000193	42.2737345895407	0.000374
MSTRG.13486	0.618828323804331	4e-06	3.37839994278808	0.172994
MSTRG.13487	0.587521072677619	0	98.4328449596356	0
MSTRG.13493	0.675664926997769	0	34.1202464563435	0
MSTRG.13494	0.688096679237236	0	270.504605211777	0
MSTRG.13495	0.783759668623338	0	88.1344261580207	0
MSTRG.13502	0.559650400731129	0.166272	1.28168417369255	0.790556
MSTRG.13503	0.888888888888889	0	NA	NA
MSTRG.13511	0.557262872894676	0	44.9608043470976	0
MSTRG.13506	0.759696790507727	0	616.966709806993	0
MSTRG.13504	0.609785042341761	5e-05	2.07357905208757	0.643144
MSTRG.13510	0.691091412825194	0	1250.88345848346	0
MSTRG.13516	0.654598755652599	0	47.0243241793734	0
MSTRG.13519	0.580731640350009	0.053036	3.90913398326487	0.02681
MSTRG.13529	0.681421197439007	2e-05	1.38107810991375	0.058728
MSTRG.13532	0.60497801377641	0	72.1115596325145	0
MSTRG.13535	0.632565284178187	0	NA	NA
MSTRG.13538	0.535271612371961	0.000405	16.2249774088904	2.2e-05
MSTRG.13543	0.568222002572552	0.130952	3.07947197782768	0.051918
MSTRG.13540	0.628401170612044	0.045007	2.08825455851315	0.020298
MSTRG.13545	0.668511877908812	0	436.000561677573	0
MSTRG.13539	0.716451094307706	0	390.176663201557	0
MSTRG.13547	0.799581062435901	0	595.716286675541	0
MSTRG.13554	0.688648068476124	0	193.422935587414	0
MSTRG.13560	0.741984745901651	0	23.9198319768724	1e-06
MSTRG.13559	0.626356887483403	0	0.397756432258524	0.281352
MSTRG.13563	0.637146515103874	0	2.15494117095404	0.307373
MSTRG.13564	0.538489989885729	0.742693	16.8559475692613	0.01665
MSTRG.13593	0.629810357952065	0	10.9031375294082	0.001218
MSTRG.13579	0.692726228049071	0	79.666785869215	0
MSTRG.13584	0.631393866882229	0	640.668657813429	0
MSTRG.13585	0.574626865671642	0.017217	NA	NA
MSTRG.13587	0.67880808638106	0	200.350542215221	0
MSTRG.13603	0.771341457308821	0	228.815114381933	0
MSTRG.13609	0.667915689710588	0	307.195803547084	0
MSTRG.13602	0.578737870972725	0	48.2867589986079	0
MSTRG.13601	0.625538272460782	0	125.280206639153	0
MSTRG.13611	0.641841335876146	0	0.281641845691284	0.818467
MSTRG.13614	0.802053448486624	0	33.9088788357954	0
MSTRG.13615	0.858374118251498	0	6.70496335499068	0.185595
MSTRG.13617	0.588367732578101	0.000365	4.82913546006139	0.09239
MSTRG.13624	0.727399758646584	0	11.3459068530861	0.002714
MSTRG.13619	0.901889756659827	0	316.258598587128	0
MSTRG.13620	0.916076331001283	0	6.48641262094516	0.001015
MSTRG.13621	0.754028689849061	0	420.902895619509	0
MSTRG.13626	0.706615335802589	0	422.09012502448	0
MSTRG.13631	0.651813599376132	0	130.017106711679	0
MSTRG.13635	0.574929802753964	0.111919	0.909489272169385	0.449682
MSTRG.13642	0.624788441671197	0	373.865703969098	0
MSTRG.13645	0.641032906547575	0	160.777003307514	0
MSTRG.13633	0.673841932794034	0	17.0997257225042	2e-06
MSTRG.13652	0.86217462538984	0	2083.80277430853	0
MSTRG.13653	0.740325981913845	0	0.963558324011397	0.57604
MSTRG.13660	0.72468575973329	0	118.49746762457	0
MSTRG.13661	0.584640146118578	0	20.2205746222922	0.000176
MSTRG.13651	0.688054227889739	0	10.7170131897184	0.000489
MSTRG.13658	0.726577001312294	0	544.007417036327	0
MSTRG.13655	0.940447618390146	0	1443.88626709117	0
MSTRG.13662	0.694369007548308	0	81.6323624698705	0
MSTRG.13665	1	0	NA	NA
MSTRG.13666	0.774441237111689	0	252.025291655659	0
MSTRG.13667	0.762583992584776	0	43.5842761799479	0
MSTRG.13670	0.612936822393936	0	36.6188756797822	0
MSTRG.13679	0.998997479650686	0	35.319293367475	7e-06
MSTRG.13691	0.514555009295982	0.975362	0.0164963917450953	0.842649
MSTRG.13690	0.60230835134535	0	93.2023668442641	0
MSTRG.13693	0.669874292271335	0	96.8361653938446	0
MSTRG.13692	0.594083925057348	0	18.9994802938218	0.0024
MSTRG.13688	0.673897052743898	0	1326.27572553062	0
MSTRG.13698	0.541989208004033	0.093328	18.2028027752599	3e-06
MSTRG.13699	0.621950901623253	0	50.3594246610973	0
MSTRG.13709	0.553435803092378	0.150221	0.967686605090854	0.256279
MSTRG.13714	0.720787927650612	0	25.751945689003	1e-06
MSTRG.13722	0.740527950038764	0	400.785507126416	0
MSTRG.13723	0.653540793809613	0	150.347278415883	0
MSTRG.13729	0.597952557037109	0.001565	1.65646889594976	0.564328
MSTRG.13727	0.874825118069527	0	21.2901906895689	0
MSTRG.13728	0.62962962962963	0.02579	NA	NA
MSTRG.13740	0.719714225234585	0	10.5579652938958	0.01028
MSTRG.13743	0.583552690030559	2e-06	102.056860281048	0
MSTRG.13745	0.756566440151547	0	1012.25072720222	0
MSTRG.13747	0.561115151894433	0.288751	1.34478430537358	0.429345
MSTRG.13744	0.58370552413934	0	11.349028446152	0.001128
MSTRG.13751	0.572284310716976	0	53.6893143793958	0
MSTRG.13748	0.664167200600483	0	454.580292317656	0
MSTRG.13750	0.607864988163912	0.000208	0.234156234940389	0.683641
MSTRG.13753	0.570554167171139	3.3e-05	16.2037368290988	0.002444
MSTRG.13754	0.659877088767766	0	19.4301373789427	0.000265
MSTRG.13755	0.690880343930007	0	111.395010199493	0
MSTRG.13760	0.703122136559235	0	176.861230908021	0
MSTRG.13756	0.613883994179864	0	0.93405440771305	0.440314
MSTRG.13758	0.569326082144367	0.021136	0.0126169728450476	0.972814
MSTRG.13759	0.680689081728372	0	46.559345398505	0
MSTRG.13765	0.695770386529776	0	2.85694980950286	0.232138
MSTRG.13763	0.606506555977884	0	244.562880678739	0
MSTRG.13766	0.767020211162639	0	6.78688624289756	0.003423
MSTRG.13767	0.591469559728313	0	3.77140803421451	0.212233
MSTRG.13769	0.609387219385674	0	35.516884534603	0
MSTRG.13768	0.672280959990362	0	172.642877662893	0
MSTRG.13771	0.743303537128247	0	0.0754982217941527	0.644921
MSTRG.13776	0.621216867004783	1.3e-05	4.37709675009957	0.069837
MSTRG.13777	0.589883691844498	0	109.945396311574	0
MSTRG.13782	0.543228881466408	0.209319	1.95356467417547	0.165675
MSTRG.13779	0.705847399357059	0	529.343603740324	0
MSTRG.13785	0.631587449388594	0	1300.54279784142	0
MSTRG.13786	0.764705882352941	1.1e-05	NA	NA
MSTRG.13787	0.73060085657347	0	363.022372511202	0
MSTRG.13788	0.6035451151919	0	50.9419009315431	0
MSTRG.13783	0.555555555555556	0.450145	NA	NA
MSTRG.13797	0.704989152679395	0	12.1093748185742	0.002219
MSTRG.13800	0.628096216907901	0	23.6575356012668	2e-06
MSTRG.13801	0.589582854084865	0	19.9393132013083	7e-06
MSTRG.13802	0.583107672484183	0	156.113205270407	0
MSTRG.13810	0.582234972432169	0	714.830718014799	0
MSTRG.13811	0.669229685080454	0	170.417501871455	0
MSTRG.13813	0.666666666666667	0.065183	NA	NA
MSTRG.13809	0.529412610266764	0.799777	0.0398810749863653	0.711765
MSTRG.13818	0.723563496004997	0	57.9925101374369	0
MSTRG.13819	0.583624680577445	0.000129	23.5150927040414	1e-06
MSTRG.13821	0.569444444444445	0.213174	0	1
MSTRG.13826	0.563895211850785	0.018557	11.9144176425349	0.000199
MSTRG.13827	0.708881901019964	0	11.8056576877489	4.2e-05
MSTRG.13830	0.622584746589218	0	36.7293661236041	0
MSTRG.13831	0.639703458466886	0	409.110270678042	0
MSTRG.13839	0.716889406154747	0	90.6920578584436	0
MSTRG.13835	0.595175040429255	0	302.181332099141	0
MSTRG.13836	0.620333173120018	0	253.142934784589	0
MSTRG.13840	0.806468921562856	0	8.55332909159999	0.000558
MSTRG.13833	0.593604100673578	0	524.767328222731	0
MSTRG.13843	0.666937677724698	0	398.458228534556	0
MSTRG.13844	0.621715563865035	0	2398.00820668679	0
MSTRG.13848	0.557208775755728	0.009273	8.25350696132172	0.00516
MSTRG.13852	0.856678781636057	0	13.0251890661055	2e-06
MSTRG.13847	0.501858736059469	1	NA	NA
MSTRG.13856	0.719383401109382	0	251.633252847068	0
MSTRG.13857	0.637442096540755	7.3e-05	5.82305479091272	0.002012
MSTRG.13859	0.683673469387755	0.00037	NA	NA
MSTRG.13861	0.677357723238091	0	7.74872146980562	0.001406
MSTRG.13864	0.558840114504467	0.008504	5.71920973637225	0.294049
MSTRG.13867	0.585799698705841	0	19.2646888238981	3e-05
MSTRG.13871	0.971375067383566	0	192.651201599043	0
MSTRG.13872	0.883480038689372	0	870.572618265039	0
MSTRG.13870	0.732641335506659	0	7.79916584280774	0.00034
MSTRG.13878	0.54843458674653	0.000779	17.0126208738502	5.2e-05
MSTRG.13866	0.863013698630137	0	NA	NA
MSTRG.13874	0.632523685778484	0	6.81468941794525	0.060228
MSTRG.13884	0.570519002111218	0	22.3015370324358	3e-04
MSTRG.13886	0.852960986419816	0	108.837775879885	0
MSTRG.13894	0.557035726641127	0.010371	19.9077619465062	0.00039
MSTRG.13891	0.546866699404103	0	31.6871279959058	3e-06
MSTRG.13901	0.618357294104354	0.00031	0.0654140595305086	0.89402
MSTRG.13899	0.580907927052324	0	38.2304472764474	0
MSTRG.13905	0.852993789565718	0	45.1739352855378	0
MSTRG.13911	0.871498557080651	0	151.579497003298	0
MSTRG.13912	0.613504756522361	0.000121	4.61804882030425	0.005105
MSTRG.13913	0.691666666666667	0	NA	NA
MSTRG.13918	0.712052989339172	0	2.30472343440585	0.391952
MSTRG.13919	0.561187923672057	0.017945	29.2574377672951	4e-06
MSTRG.13924	0.682497221723473	0	3.43091024266848	0.176655
MSTRG.13917	0.562521371442453	8e-04	18.5791614478221	0.003702
MSTRG.13930	0.555061071297156	0	64.5838171192723	0
MSTRG.13929	0.749723655745047	0	13.5445268828363	0
MSTRG.13931	0.633802816901408	0.031855	NA	NA
MSTRG.13942	0.691582019307066	0	19.494990478074	1.1e-05
MSTRG.13949	0.531914893617021	0.770882	NA	NA
MSTRG.13948	0.633518408043957	0	22.4800572334417	2.1e-05
MSTRG.13939	0.573273247353842	0.002492	9.01518468330508	0.000171
MSTRG.13943	0.552292938824559	0.000393	141.933747142395	0
MSTRG.13946	0.577309199990656	0	16.3991651815905	0.022199
MSTRG.13947	0.609740079896348	0	52.2427314971176	0
MSTRG.13950	0.724620824037724	0	260.851331049999	0
MSTRG.13954	0.64384683185899	0	142.786974642481	0
MSTRG.13953	0.587577958949407	0	59.6814679071991	0
MSTRG.13957	0.736426877433225	0	13.1648324306553	0.00127
MSTRG.13959	1	0	NA	NA
MSTRG.13981	0.682631305621652	0	371.42165665345	0
MSTRG.13967	0.71428770240308	0	0.0406057957668261	0.702989
MSTRG.13963	0.813088067200672	0	0.000261400744218994	0.973188
MSTRG.13964	0.951696281858647	0	101.721755675612	0
MSTRG.13965	0.619188146930524	0	27.6396116935466	9.2e-05
MSTRG.13970	0.83541098409492	0	266.947467457123	0
MSTRG.13972	0.682788643935186	0	26.6122501461636	0
MSTRG.13976	0.692381446646286	0	771.373564488628	0
MSTRG.13977	0.6266844927332	0	122.435966225197	0
MSTRG.13975	0.895326216654104	0	48.4637235864875	0
MSTRG.14000	0.678166417754225	0.000231	0.264831066211349	0.420965
MSTRG.14001	0.665286715199862	0	14.8118018463007	0.000656
MSTRG.14008	0.608595423322198	0.000707	19.8462717105505	1.5e-05
MSTRG.13986	0.932819555602061	0	136.224655448847	0
MSTRG.14010	0.536044669789642	0.109095	9.56387931880085	0.075869
MSTRG.14012	0.629970170886796	0	617.113301074485	0
MSTRG.14018	0.86046511627907	3e-06	NA	NA
MSTRG.14021	0.998642263053025	0	4.78748220994653	0.043668
MSTRG.14024	0.643120891525549	0	94.5231833427183	0
MSTRG.14025	0.982807615777519	0	4.82025415770576	0.15863
MSTRG.14027	0.742733956466171	0	1176.08149357266	0
MSTRG.14029	0.56119023879863	0.063221	3.4018165225492	0.087912
MSTRG.14030	0.896738341103239	0	68.4045941561291	0
MSTRG.14031	0.553171697366229	0	234.562218487739	0
MSTRG.14035	0.608625067099311	0	47.0021136161777	0
MSTRG.14036	0.842304484096459	0	299.390006248199	0
MSTRG.14028	0.610955479144278	0.000696	2.66661635539068	0.138194
MSTRG.14063	0.590356229109289	4.8e-05	19.4143046661919	0
MSTRG.14064	0.625697873922254	0	127.950869643069	0
MSTRG.14067	0.62979580100184	0	158.024706843887	0
MSTRG.14068	0.646740074250793	0	282.604747049183	0
MSTRG.14069	0.779781742644381	0	6.9246378778925	0.000803
MSTRG.14072	0.884146884320405	0	88.4532738550624	0
MSTRG.14073	0.682328397730519	0	1049.28440018485	0
MSTRG.14074	0.915730337078652	0	NA	NA
MSTRG.14078	0.644657138246346	0	128.263280997638	0
MSTRG.14079	0.601316070867074	0	88.6839746098454	0
MSTRG.14044	0.532731179863265	0.926149	0.405145318928119	0.861618
MSTRG.14088	0.578651858688402	0.030109	3.52690909131011	0.018593
MSTRG.14089	0.587610199280654	1.1e-05	15.6506795421865	4.5e-05
MSTRG.14095	0.634146341463415	0.003759	NA	NA
MSTRG.14097	0.546540272771342	0.007491	1.76817073292937	0.035373
MSTRG.14092	0.602291161652137	0	443.320484238756	0
MSTRG.14045	0.725	0	NA	NA
MSTRG.14046	0.699338358776297	0	109.446838669076	0
MSTRG.14047	0.63947364385283	0	739.491099284286	0
MSTRG.14048	0.621634324871402	0	194.974125168443	0
MSTRG.14049	0.634420377464302	0	145.74716906678	0
MSTRG.14050	0.658623142202859	0	79.821142987642	0
MSTRG.14052	0.562353035639946	0.17015	0.599175221844575	0.608438
MSTRG.14043	0.623508519147609	0	23.066962983853	0.000716
MSTRG.14053	0.522369966867624	0.993591	1.3087515748744	0.939338
MSTRG.14060	0.660948481427379	0	145.142849828625	0
MSTRG.14056	0.55868579490351	0.082767	4.39021836505809	0.581324
MSTRG.14057	0.639352023911148	0	31.899606812265	0
MSTRG.14062	0.56462319712333	0.04373	20.3337802871149	8e-06
MSTRG.14098	0.627272727272727	0.009821	NA	NA
MSTRG.14101	0.578130480862755	2e-06	94.9326610006063	0
MSTRG.14104	0.732345234245794	0	100.957147199619	0
MSTRG.14106	0.907072440414189	0	689.818952010514	0
MSTRG.14109	0.988887155751033	0	30.5580751666057	1.2e-05
MSTRG.14103	0.683397908790254	0	422.031702172829	0
MSTRG.14105	0.727945284783005	0	1543.63331430407	0
MSTRG.14114	0.718385499301299	0	8.15213495182767	0.000163
MSTRG.14116	0.625992476538714	0	63.0015420510577	0
MSTRG.14127	0.574832370187684	0	75.2209247094974	0
MSTRG.14128	0.786124032669803	0	135.858221485315	0
MSTRG.14130	0.915194346289753	0	NA	NA
MSTRG.14132	0.568992158955608	0	93.4861398324784	0
MSTRG.14135	0.774274164447712	0	1158.05611144911	0
MSTRG.14158	0.574157787363219	0	214.52717783817	0
MSTRG.14142	0.679722183680586	0	4.18228253052612	0.068081
MSTRG.14143	0.552651036276682	0.368181	0.152766979028151	0.497081
MSTRG.14147	0.565669437825228	0.051333	0.129421015473441	0.520218
MSTRG.14159	0.689630421939403	0	315.806839059443	0
MSTRG.14155	0.608930366896274	0	18.2418282255931	0.003503
MSTRG.14174	0.610563289033014	0	117.98400188475	0
MSTRG.14160	0.690808712627557	0	1.19143751845415	0.479077
MSTRG.14161	0.62349895388927	0	19.0399622053515	0
MSTRG.14162	0.599948558748643	0	115.285124845918	0
MSTRG.14167	0.727932617650449	0	731.00773140141	0
MSTRG.14169	0.575448601216823	0.015887	3.23789478256651	0.019948
MSTRG.14168	0.611466674931572	0	160.541872536843	0
MSTRG.14173	0.649902046471758	0	120.954934817738	0
MSTRG.14192	0.649942687172437	0	129.625751330551	0
MSTRG.14180	0.578215796290892	0.007612	10.8127619446852	0.001377
MSTRG.14188	0.687103176577948	0	24.548734030482	0
MSTRG.14189	0.622638637986592	0	74.7800963197273	0
MSTRG.14186	0.896223887338911	0	30.0847092101646	0
MSTRG.14190	0.790006203188049	0	2.5869250603038	0.014633
MSTRG.14191	0.648571415283703	0	270.937964700562	0
MSTRG.14195	0.683522377193876	0	58.9433265091241	0
MSTRG.14196	0.654678427861395	0	21.6472479670412	0
MSTRG.14199	0.688946166642396	0	566.327574806683	0
MSTRG.14200	0.682668381438709	0	369.677028836652	0
MSTRG.14198	0.647208970909186	1e-05	1.04510201035677	0.393472
MSTRG.14202	0.829490184496423	0	240.669987330824	0
MSTRG.14203	0.578571428571429	0.07604	NA	NA
MSTRG.14206	0.592314208871893	0	99.8877983669348	0
MSTRG.14209	0.691635909949459	0	31.2814430490846	0
MSTRG.14212	0.579714290785857	0.026436	4.45864943230457	0.030225
MSTRG.14211	0.560523356445848	0.150722	0.0611115361522202	0.905338
MSTRG.14214	0.624309085119009	0	102.67071901961	0
MSTRG.14215	0.666087000710971	0	52.8013932639126	0
MSTRG.14226	0.827003279217933	0	28.764212724581	0
MSTRG.14216	0.670441418985841	0	46.787657084869	0
MSTRG.14222	0.53109026699398	0.250586	6.53224046155525	0.003301
MSTRG.14223	0.605532660001489	0.003066	0.829440352011474	0.130536
MSTRG.14227	0.575687212294531	1e-05	17.8373496508052	0.000209
MSTRG.14228	0.599924703893046	0	40.8805486152511	0
MSTRG.14235	0.538461538461539	0.611557	0	1
MSTRG.14232	0.557943126839184	0.002787	28.5139552120718	0
MSTRG.14233	0.560522768890468	0.00036	1.72301226724688	0.42428
MSTRG.14237	0.590909090909091	0.070121	NA	NA
MSTRG.14238	0.579915223209419	7.2e-05	6.91732889645742	0.00225
MSTRG.14241	0.63587107456454	0	60.0237084094971	0
MSTRG.14247	0.682930407801334	0	5.46126474340038	0.069846
MSTRG.14246	0.657402342140698	0	115.179170908077	0
MSTRG.14244	0.525252525252525	0.68766	NA	NA
MSTRG.14253	0.61156056881107	0	220.2380867042	0
MSTRG.14259	0.566777728357373	0.022924	4.17715774175525	0.195826
MSTRG.14270	0.723620638861775	0	21.3151455985293	0
MSTRG.14264	0.863281847597668	0	104.222607354191	0
MSTRG.14278	0.59638886001958	0	166.161060317077	0
MSTRG.14267	0.633802816901408	0.003668	0	1
MSTRG.14279	0.632248108968518	0	1738.73993901302	0
MSTRG.14282	0.605263157894737	0.004536	NA	NA
MSTRG.14281	0.747449947068578	0	153.614393790253	0
MSTRG.14275	0.800072602878683	0	158.092213111896	0
MSTRG.14276	0.802891202359554	0	244.254619532181	0
MSTRG.14277	0.539859442166556	0.429809	1.67321239831347	0.110784
MSTRG.14291	0.723862259839861	0	22.3315880472239	0
MSTRG.14297	0.631794182690679	0	19.0370042374102	0.001884
MSTRG.14298	0.788693507745121	0	872.056000001641	0
MSTRG.14299	0.798978135325894	0	113.79399905687	0
MSTRG.14300	0.598961698335452	0	5.8522987735068	0.077839
MSTRG.14295	0.587901937311591	8e-06	10.2413700576986	0.000674
MSTRG.14301	0.534343726236338	0.135965	3.86054134632146	0.398775
MSTRG.14305	0.819087541151235	0	2.73679711302516	0.201108
MSTRG.14296	0.577839604519251	0	119.284340108809	0
MSTRG.14322	0.603370690057812	0	12.435238342199	6e-06
MSTRG.14316	0.780172931348152	0	0.00579412485073062	0.983876
MSTRG.14312	0.848917068674278	0	0.0193552492952529	0.798533
MSTRG.14314	0.621885634373388	0.000364	0.155432545954587	0.486981
MSTRG.14326	0.559462843076497	0	44.9248299389833	0
MSTRG.14327	0.899466776728434	0	6.95255433806455	0.001714
MSTRG.14331	0.730337078651685	0	0	1
MSTRG.14325	0.559293627305446	1.2e-05	17.733375342971	6e-06
MSTRG.14338	0.685560250871914	0	0.840477843149837	0.640447
MSTRG.14342	0.773794518087991	0	361.017528625967	0
MSTRG.14346	0.543076005326915	0.283776	3.11597019511962	0.46802
MSTRG.14347	0.607725902985971	1e-06	11.5181020122264	0.008385
MSTRG.14348	0.62815952602371	0	39.6534885290932	0
MSTRG.14350	0.555444080125165	0.210582	2.50420076303049	0.158267
MSTRG.14351	0.806982184373568	0	44.7159223084054	0
MSTRG.14354	0.59191932370096	0	28.8837113060214	3.2e-05
MSTRG.14356	0.719062223968168	0	527.679945840816	0
MSTRG.14358	0.851174567659349	0	36.8902396858365	0
MSTRG.14359	0.569068677819509	0.125779	1.86631913035372	0.170338
MSTRG.14365	0.566037735849057	0.409835	NA	NA
MSTRG.14366	0.661728677627615	0	16.3893297822906	8e-06
MSTRG.14372	0.542553191489362	0.470339	NA	NA
MSTRG.14373	0.815320041972718	0	NA	NA
MSTRG.14370	0.581623969608075	0	44.4719340662752	0
MSTRG.14377	0.602380711698275	0	37.5864357371375	0
MSTRG.14380	0.62240305710919	0	32.8755922200982	1e-06
MSTRG.14376	0.59945151047998	0.00485	3.71701943656843	0.142041
MSTRG.14382	0.600840336134454	1.6e-05	NA	NA
MSTRG.14386	0.774074641421053	0	12.3226343447268	0.001107
MSTRG.14389	0.636097318573766	0	53.7004043114692	0
MSTRG.14392	0.699423158809879	0	105.167408458942	0
MSTRG.14423	0.711056227280126	0	52.3746508067243	0
MSTRG.14396	0.775990313278557	0	247.147970253451	0
MSTRG.14397	0.637966635766287	0	20.4934482792567	0
MSTRG.14400	0.640648751560461	0	46.3639493079229	0
MSTRG.14398	0.576551409348671	0	30.9149586492404	9e-06
MSTRG.14401	0.712033029461721	0	23.7010512053258	2e-06
MSTRG.14395	0.676542646053069	0	306.75173347768	0
MSTRG.14416	0.967213114754098	0	NA	NA
MSTRG.14417	0.614705190756824	0	19.6062790464101	0.000192
MSTRG.14421	0.837311237251133	0	114.589995182626	0
MSTRG.14402	0.636356317254934	0	349.674982320658	0
MSTRG.14404	0.863893786022421	0	476.711882347159	0
MSTRG.14405	0.718044103789394	0	4722.89138146321	0
MSTRG.14408	0.99999637483163	0	0.0188460674964034	0.746758
MSTRG.14403	0.746575342465753	0	NA	NA
MSTRG.14424	0.572212767559389	0	22.6099581658334	1.5e-05
MSTRG.14435	0.568810683351018	1.9e-05	31.0231735736324	0
MSTRG.14437	0.664864864864865	0	NA	NA
MSTRG.14445	0.683527496378855	0	120.012398662322	0
MSTRG.14450	0.610456896005867	0	41.0310637680577	0
MSTRG.14448	0.561711878587079	0.001605	15.0662049828521	0.00262
MSTRG.14452	0.7305622478543	0	979.296975076354	0
MSTRG.14455	0.802750799525399	0	0.533809427433727	0.238708
MSTRG.14456	0.560316694896847	0.02062	6.8695660985062	0.040818
MSTRG.14458	0.579883239705404	0	57.2889383735782	0
MSTRG.14461	0.728193032809764	0	0.0813767708022727	0.61189
MSTRG.14470	0.503597122302157	1	NA	NA
MSTRG.14494	0.697353398186025	0	685.791585126526	0
MSTRG.14472	0.713517006951582	0	3.25090894405791	0.081026
MSTRG.14476	0.583990848362419	0	62.8099396579536	0
MSTRG.14478	0.595493490490285	0	46.2602785682923	0
MSTRG.14479	0.572053343560226	0.030008	3.59278738378873	0.697994
MSTRG.14482	0.653446936672615	0	5.5443681781635	0.047738
MSTRG.14484	0.539520741008751	0.248512	2.89551359866238	0.257919
MSTRG.14487	0.625574895896991	0	6.41711218201792	0.084336
MSTRG.14488	0.645574820581423	0	141.83986866142	0
MSTRG.14486	0.59361812841927	0	47.3933073547839	0
MSTRG.14498	0.602178725594187	0.004077	5.41190675123032	0.020258
MSTRG.14514	0.63738174753006	0.007153	0.376507876127329	0.277503
MSTRG.14515	0.554770576023136	0.021497	28.8971435888295	2e-06
MSTRG.14516	0.669782789248037	0	205.101736611053	0
MSTRG.14519	0.587284199948815	0	0.395950659262584	0.377533
MSTRG.14517	0.856538325728343	0	1.08903405697271	0.092109
MSTRG.14521	0.723163106786137	0	106.936086411226	0
MSTRG.14507	0.589792505504696	0	65.4336917454968	0
MSTRG.14508	0.73089012043532	0	23.8403973199626	3e-06
MSTRG.14509	0.641575961689092	0	38.7421407202913	0
MSTRG.14510	0.654071085070448	0	119.111881460118	0
MSTRG.14512	0.83764217344772	0	0.00648275278497662	0.823157
MSTRG.14513	0.577971126529588	0	60.2974296387782	0
MSTRG.14524	0.607882946238407	0.062075	0.214072580651762	0.411612
MSTRG.14539	0.693197832575897	0	74.2754467723811	0
MSTRG.14531	0.727859505567363	0	23.4356617869312	0
MSTRG.14525	0.584019524800059	0.181591	0.418461097565301	0.512502
MSTRG.14534	0.672182422060334	0	3170.8068725371	0
MSTRG.14543	0.555575945477765	0.001817	10.8926008893939	0.37258
MSTRG.14551	0.595809292705489	0.049836	0.194046458345953	0.381405
MSTRG.14548	0.613159578536557	5.1e-05	2.13810020016592	0.138892
MSTRG.14545	0.625	0.060034	NA	NA
MSTRG.14546	0.637406970758435	4e-05	11.2178635248921	0.000163
MSTRG.14566	0.577550709728013	0	28.453918250806	0.001213
MSTRG.14565	0.6	0.082081	NA	NA
MSTRG.14568	0.656842285079197	0	0.378905111360968	0.973942
MSTRG.14578	0.556554317549673	0.0019	16.1442260543268	0.012041
MSTRG.14575	0.674105981284562	0	395.123041814483	0
MSTRG.14577	0.59903233761679	0	47.2765106051051	0
MSTRG.14594	0.607060378676531	0	38.8234196939918	1e-06
MSTRG.14595	0.693880487017283	0	0.224744546271067	0.695017
MSTRG.14598	0.622898632119998	3.8e-05	1.66197927188994	0.323312
MSTRG.14605	0.638888888888889	0.002149	0	1
MSTRG.14579	0.613707557107195	0	61.6920657489595	0
MSTRG.14608	0.633607283002928	0	104.178498759075	0
MSTRG.14603	0.830348246817357	0	1.74886844868212	0.190721
MSTRG.14602	0.602083086798605	0	25.7819705026648	0.000187
MSTRG.14615	0.582120658976248	0	25.5465571946929	0.000195
MSTRG.14617	0.676782600059773	0	1062.6510581845	0
MSTRG.14581	0.549143233276075	0.447824	1.88380089189305	0.094835
MSTRG.14582	0.984042170221266	0	49.4219475729238	0
MSTRG.14576	0.659480576146564	0	63.8423596468976	0
MSTRG.14586	0.567583692845051	0.045486	6.60172659867055	0.027053
MSTRG.14587	0.532432720905224	0.360625	4.75894941593395	0.32106
MSTRG.14590	0.826612643514551	0	25.7029379890571	0
MSTRG.14609	0.576577889334447	3e-04	12.9559685413632	0.005654
MSTRG.14612	0.688744091543966	0	121.193535825221	0
MSTRG.14711	0.822506029832953	0	320.375747435101	0
MSTRG.14713	0.866465751793539	0	140.256416320914	0
MSTRG.14621	0.621475966811142	0	35.7193571715427	0
MSTRG.14712	0.553846153846153	0.456899	NA	NA
MSTRG.14714	0.607467139989988	0	77.5856444946456	0
MSTRG.14715	0.575604334668307	1e-06	26.3349629564396	3e-06
MSTRG.14623	0.590932015595901	0	29.0931157106703	0
MSTRG.14624	0.641378704071116	0	122.491937456807	0
MSTRG.14614	0.540957187534633	0.16097	0.505158665386736	0.677255
MSTRG.14631	0.575460749778657	0.027222	4.13478943179177	0.423283
MSTRG.14629	0.629807045800737	0	2.01698554837888	0.235704
MSTRG.14619	0.679876309931409	0	113.337473509042	0
MSTRG.14627	0.58234385364627	0.067641	0.239657764726326	0.386917
MSTRG.14632	0.827478914170537	0	33.2958350673352	0
MSTRG.14633	0.659290763027662	0	421.45393726982	0
MSTRG.14635	0.676246074054093	0	55.4144493230618	0
MSTRG.14643	0.840112108030267	0	252.571354800624	0
MSTRG.14644	0.606522990526315	0	22.0588963872728	1e-06
MSTRG.14646	0.758675981028821	0	36.5657381491386	0
MSTRG.14642	0.523809523809523	0.877308	NA	NA
MSTRG.14647	0.612152821758098	0.000112	5.31905774201539	0.042501
MSTRG.14648	0.563159482420875	0	160.20109048275	0
MSTRG.14651	0.556592523008452	0.002766	9.8738573561374	0.235218
MSTRG.14639	0.719208416200846	0	40.8751067467493	0
MSTRG.14657	0.647786690374981	0	86.0376768867198	0
MSTRG.14655	0.660895376685019	0	425.661415537664	0
MSTRG.14656	0.73893746791505	0	95.6609767290921	0
MSTRG.14663	0.607572334850398	0	97.0825816733903	0
MSTRG.14662	0.557118296191179	0.002797	13.1483399400341	0.03512
MSTRG.14690	0.701428366154645	0	22.4420255135875	0
MSTRG.14687	0.619620626104889	0	83.7443783678481	0
MSTRG.14682	0.581610022350466	0	18.0613259414778	0.000342
MSTRG.14683	0.674637299645706	0	8.6072116077466	0.000131
MSTRG.14684	0.735244098043868	0	114.371901958074	0
MSTRG.14685	0.706904451519656	0	9.83793186336876	0.000423
MSTRG.14692	0.686944481983144	0	87.6904728145083	0
MSTRG.14666	0.616849854156067	0	207.243518910439	0
MSTRG.14669	0.867600933908059	0	0.337254688150554	0.317632
MSTRG.14670	0.638578032302173	0	4.69448234672372	0.230341
MSTRG.14673	0.720381194581192	0	51.8054130322867	0
MSTRG.14674	0.677999910450987	0	71.1223829906256	0
MSTRG.14672	0.599130907115698	0	NA	NA
MSTRG.14676	0.589820889217182	0	83.7662279161192	0
MSTRG.14678	0.632112032623194	0	11.9775191332907	0.004262
MSTRG.14680	0.565355157350774	0.006539	5.52088762071108	0.085555
MSTRG.14689	0.582659201106942	0.060621	2.71904256122888	0.040767
MSTRG.14696	0.778225806451613	0	NA	NA
MSTRG.14699	0.650016333320877	0	49.1290629316424	0
MSTRG.14701	0.52884744523013	0.625668	0.0625454274224149	0.894141
MSTRG.14702	0.566708556948151	0	145.646241262922	0
MSTRG.14704	0.716677312014731	0	158.610598783695	0
MSTRG.14718	0.695301344145687	0	8.01700889047706	0.014985
MSTRG.14722	0.628663139890866	0	567.196207620918	0
MSTRG.14725	0.71445782758571	0	1292.05093449217	0
MSTRG.14723	0.751615420686829	0	1303.82608246994	0
MSTRG.14721	0.658914728682171	0.000386	NA	NA
MSTRG.14729	0.69671883109175	0	35.89526986079	0
MSTRG.14733	0.601040377949548	0	3.69944165834381	0.507638
MSTRG.14734	0.600011474588371	7.4e-05	1.79716993606708	0.213772
MSTRG.14738	0.643128356803127	0	283.349266400071	0
MSTRG.14743	0.567042436039654	0	33.5953910264748	0
MSTRG.14752	0.775431383293129	0	16.7402913138838	0.001299
MSTRG.14753	0.619186538298399	0	103.024405201124	0
MSTRG.14755	0.724879473841623	0	10.2042661458438	0.00061
MSTRG.14763	0.825411873656269	0	123.262631539254	0
MSTRG.14773	0.649851302045553	0	209.109545167351	0
MSTRG.14774	0.633835198597201	0	8.4020107250208	0.008821
MSTRG.14772	0.650354411180825	0	144.516290181511	0
MSTRG.14779	0.670454545454545	0.00194	NA	NA
MSTRG.14781	0.648500091313791	0	31.3240025321141	1e-06
MSTRG.14788	0.602150537634409	0.000804	NA	NA
MSTRG.14789	0.657774166270141	0	114.297860892506	0
MSTRG.14784	0.551990081080158	0.281923	0.208664147077096	0.71589
MSTRG.14785	0.626666452967711	0	54.9724126361789	0
MSTRG.14790	0.655305128416052	0	51.1723767864248	0
MSTRG.14792	0.557969900972962	0.000175	106.878210619365	0
MSTRG.14793	0.569745739822427	0.000166	16.7214208780999	0.002645
MSTRG.14795	0.621211292812585	0	17.8356609851472	0.000177
MSTRG.14801	0.652054883772058	0	49.8234014246476	0
MSTRG.14805	0.757250337760705	0	66.7037554501815	0
MSTRG.14806	0.724893050443415	0	60.2054254842462	0
MSTRG.14804	0.545758567775309	0.419356	5.69443460759038	0.031912
MSTRG.14818	0.573489024953836	3.4e-05	25.3633931683329	2.9e-05
MSTRG.14808	0.590723849720592	0	23.2138963101341	0.000179
MSTRG.14809	0.603171178264438	0	116.034234931179	0
MSTRG.14825	0.613876429787327	0	44.6754962687404	0
MSTRG.14833	0.63460236745408	0	18.93512657258	0.002349
MSTRG.14827	0.633735809900186	0	6.63726410549168	0.254154
MSTRG.14835	0.712038741074974	0	25.4529871012114	0
MSTRG.14840	0.6	0.232067	NA	NA
MSTRG.14845	0.570698210130188	1.1e-05	27.1645992123124	0.000638
MSTRG.14846	0.606707091647509	0	817.520433593485	0
MSTRG.14849	0.833260199528171	0	27.0188705727879	0
MSTRG.14841	0.675400380624064	0	140.368090733787	0
MSTRG.14815	0.604614582922762	0	33.8982050090901	0
MSTRG.14843	0.60094289891476	0.000159	8.84502791070362	0.001164
MSTRG.14844	0.589978125583321	2e-06	12.4071876843058	0.005196
MSTRG.14854	0.682627581669439	0	262.120248406769	0
MSTRG.14850	0.659765478297881	0	553.885395633883	0
MSTRG.14855	0.586033929921637	0.002707	16.2695734479709	5.8e-05
MSTRG.14859	0.617976801526398	0	32.7982341146042	0
MSTRG.14860	0.573766399687915	0	31.6827124195058	0
MSTRG.14861	0.630207915827863	0	146.746358487887	0
MSTRG.14863	0.568333540258061	0.155778	1.95914139545616	0.15949
MSTRG.14864	0.57487922705314	0.002593	NA	NA
MSTRG.14867	0.61050946347231	0	53.4257119893826	0
MSTRG.14868	0.642516695265403	0	488.720816125036	0
MSTRG.14871	0.724455138448694	0	95.0386546143738	0
MSTRG.14872	0.991905354019205	0	336.611625479902	0
MSTRG.14870	0.608972899494183	0	47.8611032038982	0
MSTRG.14807	0.703947978035633	0	38.0584743187236	0
MSTRG.14820	0.680734679863996	0	361.631050801465	0
MSTRG.14821	0.7275011734641	0	34.6915015693948	0
MSTRG.14817	0.737930659698744	0	193.808623938103	0
MSTRG.14811	0.553021300509293	0	29.1954155925998	5e-06
MSTRG.14831	0.591497710520277	0	228.881272919748	0
MSTRG.14882	0.841329266674434	0	0.22176764570599	0.360471
MSTRG.14880	0.611156681267128	0.000282	8.23981410720038	0.000654
MSTRG.14886	0.510869565217392	0.917363	NA	NA
MSTRG.14876	0.677199037974552	0	21.4587834340544	1e-06
MSTRG.14887	0.954841975292783	0	11.9602374345961	1e-06
MSTRG.14894	0.672131147540984	0.009848	NA	NA
MSTRG.14895	0.597590474307601	0	142.824625149131	0
MSTRG.14897	0.675305302877339	0	11.16683417793	9.4e-05
MSTRG.14898	0.583686643500255	0.007313	7.42312496199715	0.002845
MSTRG.14899	0.563266430375579	0	66.1910659010047	0
MSTRG.14892	0.645531614161617	0	43.5016885923751	0
MSTRG.14905	0.71187252049535	0	71.0143437358668	0
MSTRG.14902	0.650000027588131	0	261.842739291136	0
MSTRG.14910	0.597791080108374	0	13.8022348640861	0.004513
MSTRG.14911	0.67065868263473	1.5e-05	NA	NA
MSTRG.14907	0.783131797356451	0	17.7688430735163	0.000151
MSTRG.14912	0.517103011887072	0.977603	0.133561778343462	0.976445
MSTRG.14917	0.620885916997319	0	15.3757778939848	2e-06
MSTRG.14918	0.630742722679791	0	14.7990244165609	0.001113
MSTRG.14919	0.527027027027027	0.728059	NA	NA
MSTRG.14920	0.610687682136143	2e-05	3.60382921951971	0.01384
MSTRG.14926	0.552618108090733	0.255104	2.37742541275474	0.553437
MSTRG.14927	0.569431607698079	1e-05	22.9922046577365	0.000101
MSTRG.14914	0.73673251707062	0	945.141440893367	0
MSTRG.14928	0.618583800619566	0	670.197579729121	0
MSTRG.14922	0.601278528469074	1.4e-05	72.2640671119532	0
MSTRG.14923	0.688510022529974	0	8.59665543886657	0.001343
MSTRG.14924	0.549915347952251	0.043793	6.27493657000214	0.113285
MSTRG.14925	0.618964694323517	0	19.7302565416677	3.8e-05
MSTRG.14915	0.617021276595745	0.14366	NA	NA
MSTRG.14931	0.616949103516869	0	0.458097100846498	0.843116
MSTRG.14942	0.576760010092086	0	150.420054692691	0
MSTRG.14944	0.582258256022429	0	29.9296711618367	2.3e-05
MSTRG.14956	0.565852000342262	0.379609	1.09556731336248	0.363579
MSTRG.14957	0.614537924007229	0	35.9792855886349	0
MSTRG.14958	0.828419966650786	0	182.482351283061	0
MSTRG.14961	0.648062212446043	0	12.7779731981736	8.5e-05
MSTRG.14963	0.622688602009655	0	95.5117783051845	0
MSTRG.14962	0.740221153981151	0	31.9487156508964	6e-06
MSTRG.14966	0.777260716575439	0	152.058739254725	0
MSTRG.14967	0.642274369032211	0	50.8525257769968	0
MSTRG.14972	0.724755832015587	0	5613.30545927937	0
MSTRG.14979	0.563087364782584	0.016233	6.08357771726562	0.224299
MSTRG.14976	0.708333333333333	0.00551	NA	NA
MSTRG.14985	0.672491039671549	0	21.6022211789871	7e-06
MSTRG.14992	0.518118927409697	0.909766	0.0564050421634271	0.907416
MSTRG.14994	0.751067652031287	0	3.91819508471811	0.010191
MSTRG.15001	0.689972745922931	0	46.4624555945593	0
MSTRG.14998	0.636363636363636	0.096527	NA	NA
MSTRG.15007	0.846153846153846	0	NA	NA
MSTRG.15008	0.7664494436364	0	55.3633029167224	0
MSTRG.15005	0.795286645978383	0	40.482055265746	0
MSTRG.15015	0.685385262891268	0	4.56220733943098	0.014332
MSTRG.15016	0.601371496870708	0	1.22986588428252	0.072903
MSTRG.15017	0.519607843137255	0.766597	NA	NA
MSTRG.15020	0.697023981270646	0	74.7167450296143	0
MSTRG.15023	0.723566878770003	0	211.669497075302	0
MSTRG.15024	0.705652322561166	0	11.1763108899368	0.00027
MSTRG.15028	0.513157894736841	0.90866	NA	NA
MSTRG.15029	0.560327893420869	0.008688	10.7549793562335	0.002651
MSTRG.15031	0.678233628677656	0	1616.41142607742	0
MSTRG.15025	0.651298174173064	0	47.3906150210628	0
MSTRG.15037	0.526315789473684	0.812572	0	1
MSTRG.15032	0.689465101863108	0	98.8002767740229	0
MSTRG.15033	0.758937322725189	0	1725.65457666143	0
MSTRG.15034	0.602447205530511	3e-05	16.6826411432418	3.2e-05
MSTRG.15038	0.81902026879568	0	6.07183936080959	0.023475
MSTRG.15039	0.593588282194306	0	79.0408170790632	0
MSTRG.15041	0.517241379310345	0.895869	NA	NA
MSTRG.15046	0.561289379582854	0.008123	11.2055708419171	0.001218
MSTRG.15047	0.756787868546089	0	5.27767993169571	0.026232
MSTRG.15053	0.702759711873461	0	101.208866770268	0
MSTRG.15052	0.756123516411658	0	26.9632722487854	2e-06
MSTRG.15058	0.649542506762082	0	26.2834173349783	4.7e-05
MSTRG.15057	0.566416122989623	0	21.9220551428341	0.00048
MSTRG.15064	0.809486230542719	0	144.927244852774	0
MSTRG.15061	0.607142857142857	0.063218	NA	NA
MSTRG.15079	0.608695652173913	0.184548	NA	NA
MSTRG.15066	0.755555555555555	0.000824	NA	NA
MSTRG.15067	0.545454545454545	0.651634	NA	NA
MSTRG.15074	0.666666666666667	0.02932	NA	NA
MSTRG.15081	0.547008547008547	0.354746	NA	NA
MSTRG.15089	0.575673274087046	0	6.12831414873695	0.596525
MSTRG.15094	0.692946516917633	0	14.3027174252045	5.8e-05
MSTRG.15090	0.717821782178218	0	NA	NA
MSTRG.15096	0.654651769666198	0	87.438770034854	0
MSTRG.15100	0.63235406294299	0	8.84663403397111	5.4e-05
MSTRG.15104	0.652299500433497	0	47.8045364683503	0
MSTRG.15109	0.672643177431964	0	12.7039623912844	0.001367
MSTRG.15108	0.698967213594623	0	175.11586603697	0
MSTRG.15112	0.669647843292015	0	130.722527496464	0
MSTRG.15113	0.956002505122227	0	5.42211958843063	0.00272
MSTRG.15110	0.573560518578737	0	245.513545050852	0
MSTRG.15114	0.57725081981934	0.015907	3.7086565542174	0.198397
MSTRG.15115	0.570575481879048	0	129.519610700681	0
MSTRG.15119	0.564449884852087	0.201816	0.0752144124762031	0.874077
MSTRG.15125	0.567713363267968	0.020019	2.29469605723412	0.482857
MSTRG.15126	0.658320313274128	0	8.06260605307244	0.000241
MSTRG.15118	0.753341776408135	0	173.990602661107	0
MSTRG.15129	0.761010485678249	0	91.8775028084934	0
MSTRG.15134	0.652361440421017	0	2.59686517274733	0.300112
MSTRG.15137	0.750406578802584	0	51.1526707243412	0
MSTRG.15144	0.703059533904596	0	49.3893713638775	0
MSTRG.15145	0.624901342599864	0	10.8516826165619	0.01297
MSTRG.15142	0.584179116503872	0	139.977440072502	0
MSTRG.15135	0.615421381010794	0	193.097398442825	0
MSTRG.15143	0.766408104086841	0	301.711135982389	0
MSTRG.15149	0.633521817236671	0	78.9400545928807	0
MSTRG.15152	0.61627045411494	0	31.262216303608	0
MSTRG.15151	0.646503661656731	0	10.1834890463975	0.000399
MSTRG.15168	0.572471577448254	5.4e-05	38.7935767652049	0
MSTRG.15169	0.597503037017452	0	57.5860261576662	0
MSTRG.15171	0.596333664662741	0	29.6259816287943	4e-06
MSTRG.15172	0.557128727149953	0.401321	1.95682842065063	0.458747
MSTRG.15154	0.515789473684211	0.837815	NA	NA
MSTRG.15175	0.681324258657474	0	49.0303069362739	0
MSTRG.15179	0.664666991034128	0	857.7016361326	0
MSTRG.15156	0.600117339503344	0	38.8944186605144	1e-06
MSTRG.15178	0.669960032954882	0	28.538850936103	0
MSTRG.15183	0.659574468085106	0.000204	NA	NA
MSTRG.15180	0.644075634764829	0	43.9852688969391	0
MSTRG.15160	0.656185843099496	0	0.0086208960768707	0.859329
MSTRG.15161	1	0	NA	NA
MSTRG.15162	0.527559055118111	0.594503	NA	NA
MSTRG.15163	0.572727796712947	0.004552	8.7348416186709	0.001131
MSTRG.15167	0.558168144430708	0.40815	0.188992300262967	0.748582
MSTRG.15190	0.67777840417509	0	377.170451152251	0
MSTRG.15205	0.58254231830057	2e-06	9.78474671828127	0.010939
MSTRG.15206	0.940194767360914	0	2.10438499551814	0.13492
MSTRG.15212	0.987209030555628	0	5.05542355868278	0.000569
MSTRG.15213	0.612201090244527	0	39.4008229088553	0
MSTRG.15214	0.590780179055044	0	48.8798407287253	0
MSTRG.15210	0.881889763779528	0	NA	NA
MSTRG.15215	0.74208118544169	0	35.0653445469577	0
MSTRG.15217	0.883641133582252	0	59.2377758232072	0
MSTRG.15192	0.615596214584803	0	6.08664948717989	0.037908
MSTRG.15191	0.926256833303171	0	2.19589827147887	0.298351
MSTRG.15194	0.734112615418393	0	2.17568688601166	0.207187
MSTRG.15195	0.697724129730072	0	13.0731935831537	4.8e-05
MSTRG.15199	0.709906893071197	0	304.347539615803	0
MSTRG.15204	0.69360083814573	3.7e-05	0.0703580725095536	0.6154
MSTRG.15230	0.840579710144928	0	NA	NA
MSTRG.15233	0.592099533625717	3e-06	10.3177849380674	0.000875
MSTRG.15237	0.692520126258957	0	72.275112277055	0
MSTRG.15249	0.557658322451825	0	107.132110414659	0
MSTRG.15251	0.597826086956522	0.075602	NA	NA
MSTRG.15256	0.599270114164096	0.000385	5.67704661647333	0.011377
MSTRG.15257	0.551299761032024	0.300017	2.62496059289945	0.079479
MSTRG.15260	0.628253938301699	0	21.3154750015888	6e-06
MSTRG.15266	0.69390627811914	0	79.7317427680095	0
MSTRG.15273	0.609629032356295	0	55.0087737871183	0
MSTRG.15270	0.550000000000001	0.635814	NA	NA
MSTRG.15279	0.697728673869864	0	46.3636072000544	0
MSTRG.15280	0.574359394849313	0.152324	0.00326836950738761	0.999527
MSTRG.15281	0.616895372305767	4e-06	3.42712499268781	0.037024
MSTRG.15284	0.603961603091373	0.007713	0.0138462937260959	0.834938
MSTRG.15291	0.561513111200031	0.006089	4.45159539107045	0.029007
MSTRG.15286	0.668837084187756	0	4.6390514014196	0.012394
MSTRG.15290	0.613735024591676	0	750.996079005213	0
MSTRG.15298	0.729139941184436	0	239.921336512968	0
MSTRG.15302	0.566997524623449	0.004371	21.4674374153672	3.3e-05
MSTRG.15301	0.586260103516673	0.088732	2.06891282756057	0.440533
MSTRG.15310	0.523257538180835	0.81327	0.0208528732749807	0.824664
MSTRG.15314	0.753487414195265	0	49.4515276385945	0
MSTRG.15319	0.568447228611505	0.0955	2.10349756561774	0.224624
MSTRG.15315	0.636363636363636	0.035547	NA	NA
MSTRG.15316	0.58712046359726	0	15.3896868635654	0.000253
MSTRG.15321	0.637228999526111	0	92.540330060636	0
MSTRG.15317	0.739078293618343	0	1830.9640649148	0
MSTRG.15324	0.614094599489187	0	848.44048438883	0
MSTRG.15325	0.622928814938295	0	192.764252021537	0
MSTRG.15327	0.697270069136456	0	191.319708393316	0
MSTRG.15332	0.559107990864078	0.004073	5.65265337613573	0.302929
MSTRG.15334	0.607196317409586	0	771.771954033906	0
MSTRG.15339	0.511112513892014	0.945367	0.0127572215943608	0.83237
MSTRG.15340	0.558791522635531	0.019814	2.52090922683968	0.013375
MSTRG.15341	0.599612899833568	6.8e-05	3.62428376763911	0.031124
MSTRG.15347	0.602340919332509	0	26.7324810674805	0
MSTRG.15345	0.618605376010906	0	19.8826873825326	2.3e-05
MSTRG.15348	0.999998300937495	0	0.0460289728652448	0.999862
MSTRG.15349	0.651162790697674	0.065924	NA	NA
MSTRG.15350	0.548120127139584	0.452566	3.01996103853042	0.91503
MSTRG.15352	0.670411591227336	0	2.43375649196019	0.096684
MSTRG.15354	0.652173913043478	0.054066	NA	NA
MSTRG.15381	0.735546452382442	0	5.77353365620783	0.148789
MSTRG.15380	0.813964051215337	0	156.932815774872	0
MSTRG.15384	0.77403355031246	0	1138.68282990072	0
MSTRG.15382	0.511041373810237	0.915995	0.0293915449342942	0.744504
MSTRG.15385	0.678571428571429	0.001365	NA	NA
MSTRG.15392	0.575974496612123	0.003515	6.29813679582827	0.070929
MSTRG.15390	0.531818650512927	0.754695	0.243787664218299	0.99144
MSTRG.15360	0.812771813752731	0	15.2650188039783	0.000507
MSTRG.15362	1	0	NA	NA
MSTRG.15368	0.64404166678699	0	349.567571196332	0
MSTRG.15369	0.629680990207661	0	157.173453947393	0
MSTRG.15365	0.668674698795181	1.2e-05	NA	NA
MSTRG.15367	1	0	NA	NA
MSTRG.15373	0.64890244109444	0	25.9209235272201	0
MSTRG.15375	0.624789459337631	0.000173	6.36234987616617	0.001957
MSTRG.15372	0.672166051265648	0	99.4891704859143	0
MSTRG.15376	0.676915790145511	0	1.12941068892884	0.506585
MSTRG.15377	0.838299301889734	0	11.1347282901742	0.020523
MSTRG.15378	0.770809056582421	0	10.3427194961575	0.025866
MSTRG.15405	0.717835740575795	0	700.190434189798	0
MSTRG.15408	0.687057737208015	0	0.290882230890043	0.350969
MSTRG.15411	0.719248767177488	6e-06	0.709620334504875	0.176594
MSTRG.15410	0.908025598435408	0	0.409572618366119	0.729639
MSTRG.15413	0.624339181116196	0	49.4392203053276	0
MSTRG.15443	0.677355520350146	0	60.4356810724995	0
MSTRG.15438	0.66794423198932	0	1.52529218535185	0.144612
MSTRG.15439	0.619078636079525	0	29.0425355047614	0
MSTRG.15415	0.61631823200983	0	15.5909852759458	0.000248
MSTRG.15444	0.653784909854283	0	69.3004683698013	0
MSTRG.15445	0.677156699355909	0	108.76628447032	0
MSTRG.15414	0.579066492395561	0	64.9415640904268	0
MSTRG.15418	0.818202236582395	0	2019.63703720001	0
MSTRG.15419	0.823903155550552	0	0.169587134999406	0.459909
MSTRG.15421	0.674847509242136	0	144.022593902569	0
MSTRG.15426	0.752899416445911	0	298.973641353172	0
MSTRG.15427	0.741276052891411	0	436.403421050098	0
MSTRG.15428	0.540229885057471	0.519403	NA	NA
MSTRG.15424	0.718667938720118	0	49.4894689234041	0
MSTRG.15425	0.628005290333525	0	895.73973905167	0
MSTRG.15429	0.596630922870871	0.071131	2.45044920014348	0.047443
MSTRG.15441	0.590934769251557	0	68.7060063600764	0
MSTRG.15452	0.882918552036199	0	NA	NA
MSTRG.15455	0.581241146801159	0	28.6766259727938	3e-06
MSTRG.15451	0.825802600470102	0	1.95597276072357	0.154379
MSTRG.15462	0.598257088937058	0.007494	4.55231929745099	0.052547
MSTRG.15466	0.615850558842977	0	8.65808000035735	0.000442
MSTRG.15468	0.643300291062028	3e-06	1.05479560741547	0.538732
MSTRG.15469	0.819027387121696	0	87.9616691142646	0
MSTRG.15458	0.930612654988878	0	563.987803338225	0
MSTRG.15471	0.596363221898335	8.3e-05	11.274945942981	0.001164
MSTRG.15473	0.777247202111883	0	639.698028410161	0
MSTRG.15472	0.589190496604456	1e-06	7.6770083217119	0.002098
MSTRG.15481	0.702229259124678	0	98.6204893207777	0
MSTRG.15482	0.64904476925704	0.003834	2.15626291998612	0.022803
MSTRG.15485	0.588126673330037	5e-06	9.60307653997845	0.033739
MSTRG.15505	0.597726035979089	0	80.1044202704049	0
MSTRG.15511	0.616658939339252	0	468.307118207849	0
MSTRG.15512	0.714719411888734	0	93.9788615166607	0
MSTRG.15510	0.648407393796036	0	17.0633446849034	2e-06
MSTRG.15514	0.649362370398004	0	105.886377050336	0
MSTRG.15515	0.570621815739088	0	120.087013392858	0
MSTRG.15516	0.563579827087391	0.000643	17.9706188260075	0.00026
MSTRG.15522	0.585981149304871	4e-05	16.0872477186592	0.001688
MSTRG.15490	0.590665085243523	0.010987	6.00477262722281	0.00901
MSTRG.15523	0.59407438959572	0	29.903044719211	2e-06
MSTRG.15525	0.571573635440338	0.005278	17.458061930128	8.8e-05
MSTRG.15518	0.598826240016861	0	8.81947785540013	0.049322
MSTRG.15521	0.598968203757927	0.032874	0.739326962736993	0.360974
MSTRG.15527	0.652530023285995	0	21.5852055917119	7e-06
MSTRG.15526	0.585951703959989	0	3.15921371830825	0.04854
MSTRG.15529	0.628448412806679	0	15.9325261807129	0.000483
MSTRG.15533	0.558186826350101	0.32172	3.9345959235772	0.190589
MSTRG.15492	0.733051264626799	0	52.1800034548276	0
MSTRG.15488	0.562938251856954	0.123815	4.47047749443556	0.029152
MSTRG.15489	1	0	NA	NA
MSTRG.15499	0.602096995655249	0	35.6753081788908	0
MSTRG.15500	0.6358740918223	0	133.458771159681	0
MSTRG.15506	0.570483621953606	0	83.6537479515128	0
MSTRG.15507	0.656738744480617	0	323.562962668241	0
MSTRG.15508	0.66034517502242	0	199.833488985042	0
MSTRG.15504	0.643376659349854	0	78.9943551813275	0
MSTRG.15535	0.545666391102125	0.000575	26.2380751711215	0.000295
MSTRG.15536	0.620932096887579	0	16.7684163671906	4e-05
MSTRG.15531	0.614688688460555	0	164.527394992465	0
MSTRG.15537	0.592881243057695	4e-05	3.84792731994509	0.081144
MSTRG.15538	0.553175603112538	0.000149	2.72962597082421	0.156615
MSTRG.15539	0.768461749526238	0	2985.76305937045	0
MSTRG.15547	0.808518194185115	0	44.2851025774355	0
MSTRG.15544	0.829463745366763	0	236.937452178208	0
MSTRG.15548	0.737208060076858	0	4.45315708479191	0.024188
MSTRG.15549	0.549317088042265	0.025909	5.47917263229651	0.01327
MSTRG.15550	0.609630830152473	0	92.7872250717901	0
MSTRG.15552	0.722381000096629	0	3.17497334802123	0.007024
MSTRG.15555	0.581522295317636	0	12.8225539358723	0.000454
MSTRG.15560	0.622114869398613	0	46.549069626894	0
MSTRG.15559	0.553406043461345	0.005851	6.11722509278076	0.18881
MSTRG.15561	0.592011024184339	0	61.7297334283668	0
MSTRG.15565	0.626477399113819	0	146.568642743656	0
MSTRG.15569	0.702132133914217	0	103.865464373768	0
MSTRG.15575	0.58036355951692	0	42.7332338124643	0
MSTRG.15572	0.879310344827586	0	NA	NA
MSTRG.15577	0.601775442219221	0	129.549547695633	0
MSTRG.15579	0.899036024053538	0	149.354195751842	0
MSTRG.15580	0.551671051921451	6e-05	24.8336776745466	1.2e-05
MSTRG.15581	0.622272779695233	0.000606	4.96183867870151	0.01988
MSTRG.15584	0.574971160431906	0.005187	7.86527827419559	0.104451
MSTRG.15588	0.568631307161443	7e-06	23.1596590626336	4.8e-05
MSTRG.15591	0.611790123072152	0	490.436968422548	0
MSTRG.15601	0.866449511400652	0	NA	NA
MSTRG.15602	0.736784905693219	0	44.62230342632	0
MSTRG.15600	0.640831186183546	0	2.29469564059226	0.185945
MSTRG.15608	0.573529411764706	0.274689	NA	NA
MSTRG.15606	0.733174744034447	0	4.32282014954261	0.007177
MSTRG.15610	0.569202309495368	0	648.447797901877	0
MSTRG.15607	0.603166651296337	0	65.1799670289037	0
MSTRG.15613	0.686746987951807	9e-04	NA	NA
MSTRG.15614	0.732039184943497	0	0.197620520892538	0.731162
MSTRG.15622	0.642871119215846	0.005299	1.0562605147093	0.085507
MSTRG.15633	0.666144240045972	0	155.278811576077	0
MSTRG.15635	0.714797860196441	0	39.7747522706802	0
MSTRG.15634	0.600248170356606	0	30.8318872063893	3e-06
MSTRG.15637	0.743429476503115	0	0.00275469765073697	0.912202
MSTRG.15631	0.700972096788557	0	16.7200964173319	0.001768
MSTRG.15640	0.650598395365583	0.015984	0.000174899263529573	0.999608
MSTRG.15641	0.697008431852211	8e-06	1.34063050419415	0.282853
MSTRG.15646	0.666666666666667	0.06492	NA	NA
MSTRG.15649	0.572617348814248	0.241839	0.212332371409013	0.426125
MSTRG.15651	0.566773669894694	0	70.6515724298418	0
MSTRG.15653	0.549258735498152	0.363793	1.01673116344336	0.240993
MSTRG.15657	0.726586859238672	0	15.6891605767799	0.000374
MSTRG.15661	0.675852247988673	0	1.54274944126591	0.479973
MSTRG.15662	0.745613079080659	0	9.62837554631699	0.000135
MSTRG.15658	0.60655737704918	0.124072	NA	NA
MSTRG.15659	0.577882818466952	0	17.5247745831648	0.003569
MSTRG.15663	0.638040222946113	0	1.19573053696951	0.381981
MSTRG.15667	0.769991974276498	0	391.764827749557	0
MSTRG.15668	0.68376960238645	0	136.272730050672	0
MSTRG.15672	0.539815576996995	0.083317	0.162704091818824	0.967445
MSTRG.15673	0.55342593003217	0.043286	0.975501818478219	0.250199
MSTRG.15675	0.923433567521783	0	0.24125031046733	0.389893
MSTRG.15682	0.686494814935994	0	24.4771680261412	1.9e-05
MSTRG.15683	0.679722889106759	0	60.6551771731895	0
MSTRG.15686	0.620428571759335	0	8.0532231988953	0.000599
MSTRG.15691	0.614944685543496	0	45.5828461596199	0
MSTRG.15704	0.796652480826219	0	0.69748081221413	0.368839
MSTRG.15706	0.709093209174152	0	127.679603583357	0
MSTRG.15708	0.777268580833624	0	12.0018349099677	4.1e-05
MSTRG.15709	0.608445307296285	3e-06	27.5399220237102	0
MSTRG.15710	0.8	0	NA	NA
MSTRG.15680	0.770883201374772	0	37.1795109495837	0
MSTRG.15694	0.605539806745635	0	20.8574438955867	0.000235
MSTRG.15695	0.673366834170854	1e-06	NA	NA
MSTRG.15727	0.739130434782609	3e-06	NA	NA
MSTRG.15728	0.540900407241974	0.090387	6.74298687381955	0.047031
MSTRG.15730	0.795401728033257	0	15.5171939672147	2.9e-05
MSTRG.15723	0.656191953825462	0	4053.7861363336	0
MSTRG.15724	0.881833716000307	0	7.82908217484195	0.001218
MSTRG.15734	0.577123208231983	0.00102	3.24459699334947	0.100059
MSTRG.15739	0.669015806276859	0.000411	0.0418162438578914	0.70899
MSTRG.15743	0.595440972163619	0	18.405492278572	0
MSTRG.15745	0.623251177130835	0	7.08816365045171	0.008528
MSTRG.15755	0.753141457133176	0	14.0907795282279	4.3e-05
MSTRG.15753	0.556852780341175	0	167.801339760738	0
MSTRG.15756	0.800627105197033	0	7372.96738092017	0
MSTRG.15758	0.75976799753455	0	123.022369693022	0
MSTRG.15761	0.628269112186104	0	133.374104003933	0
MSTRG.15764	0.531127591969304	0.757494	0.187737857652213	0.727646
MSTRG.15762	0.783783783783784	0.000777	NA	NA
MSTRG.15763	0.552417618354408	3.8e-05	156.605180508469	0
MSTRG.15765	0.61673123078399	0	118.176163448683	0
MSTRG.15767	0.64926645690417	0	289.232895058693	0
MSTRG.15769	0.554091631830958	0.188991	0.387682336764416	0.939086
MSTRG.15770	0.651379647026937	0	124.859050278092	0
MSTRG.15766	0.637905087665897	0	173.534176272122	0
MSTRG.15773	0.614012493584146	0	29.697487840167	0
MSTRG.15774	0.629948678887527	0	31.1920228706635	0
MSTRG.15775	0.57039718797751	9e-06	39.2454863153458	0
MSTRG.15793	0.590178088128475	0	31.5393536593851	2e-06
MSTRG.15780	0.636306155390405	0	49.4681771479919	0
MSTRG.15782	0.571613043052332	0	58.9829505093683	0
MSTRG.15801	0.649484536082474	0	NA	NA
MSTRG.15784	0.799759516468043	0	12.6297423021895	0.000282
MSTRG.15788	0.635433231851413	2e-06	0.865467551528808	0.285277
MSTRG.15791	0.914141414141414	0	NA	NA
MSTRG.15794	0.517241379310345	0.895855	NA	NA
MSTRG.15806	0.56304778533132	0.003108	11.4756012250043	0.020042
MSTRG.15811	0.583624175609926	0	49.1819363045895	0
MSTRG.15813	0.612721496478295	1.7e-05	5.68981671037291	0.005635
MSTRG.15816	0.679392078972391	0	111.820629336698	0
MSTRG.15818	0.63625001068143	0	37.7926808970813	0
MSTRG.15820	0.548115534390971	0.036511	4.0332390296541	0.358506
MSTRG.15822	0.736302252285503	0	3133.32474644722	0
MSTRG.15829	0.684909674159795	0	62.6890037341193	0
MSTRG.15831	0.56861960093529	0.358268	0.0113299756890424	0.828471
MSTRG.15826	0.520818510102134	0.960321	0.271542800322976	0.988014
MSTRG.15836	0.584320625599643	1.2e-05	9.64689288937468	0.000487
MSTRG.15834	0.897435897435898	0	NA	NA
MSTRG.15832	0.564639408197658	0.000429	7.19315529452277	0.062976
MSTRG.15841	0.722687230635171	0	124.530196320132	0
MSTRG.15846	0.679810071605139	0	251.11361941282	0
MSTRG.15847	0.66155238930628	0	387.833694213598	0
MSTRG.15848	0.504807875034499	1	0.0187120168560244	1
MSTRG.15850	0.621742413043501	0	197.382474629707	0
MSTRG.15852	0.61087103788281	0.00109	7.033736485957	0.090226
MSTRG.15844	0.580387005530192	3.7e-05	0.10039325752589	0.569031
MSTRG.15853	0.846013248891609	0	126.115211226692	0
MSTRG.15857	0.869965360433308	0	3.30852973940588	0.005521
MSTRG.15859	0.644198052789361	0	10.0980493980171	0.002395
MSTRG.15862	0.556952588395872	0.002157	13.9814277539411	0.006252
MSTRG.15863	0.625327709239317	0	227.876192001538	0
MSTRG.15867	0.612399981739013	0	41.6062448422292	0
MSTRG.15869	0.665481597083716	0	41.6916830590733	0
MSTRG.15889	0.578546396204014	0	192.349271138424	0
MSTRG.15890	0.53355137804542	0.035569	6.85074330802642	0.016384
MSTRG.15868	0.640919102387803	0	508.893862800851	0
MSTRG.15871	0.755599580221518	0	0.0646523394945312	0.647582
MSTRG.15872	0.550782152102802	2e-06	14.4593807486767	0.02643
MSTRG.15874	0.633224718719032	0	25.7447696795747	0
MSTRG.15875	0.611830953578214	0.000606	14.2962150543707	7.7e-05
MSTRG.15873	0.67322549739268	0	574.196588284656	0
MSTRG.15880	0.726141047731026	0	342.000241983544	0
MSTRG.15876	0.622848474799726	0	220.689730100651	0
MSTRG.15881	0.601583822478716	0	37.2093688992968	0
MSTRG.15883	0.662823605366918	0	25.6063330988765	0
MSTRG.15884	0.580260687697557	0.006436	2.35333514634855	0.650916
MSTRG.15882	0.576389797357625	0.000122	2.36181091681092	0.261529
MSTRG.15898	0.65094834995994	0	204.712578406356	0
MSTRG.15899	0.704640145447456	0	158.433034690996	0
MSTRG.15912	0.887016863879345	0	44.096649795062	0
MSTRG.15919	0.571428571428572	0.313156	NA	NA
MSTRG.15930	0.579280691106251	0.002039	7.92518281791055	0.006252
MSTRG.15937	0.557032134678749	0.140427	6.36158462060263	0.001057
MSTRG.15925	0.734718365416222	0	308.823359873213	0
MSTRG.15922	0.669962263824158	0	284.524616695569	0
MSTRG.15939	0.630749875147829	0	21.8232806235345	7e-06
MSTRG.15940	0.585334320365368	0	27.0570040222087	1e-06
MSTRG.15942	0.843345598889335	0	72.9222128739774	0
MSTRG.15953	0.682997477259521	0	0.445408417194604	0.702833
MSTRG.15954	0.642448136101114	0	67.738821786382	0
MSTRG.15943	0.669101083717471	0	48.4125749282758	0
MSTRG.15945	0.624479196109846	0	17.2699404471969	0.000115
MSTRG.15955	0.5593934958559	0	165.925628872891	0
MSTRG.15964	0.851407976559663	0	133.472471199311	0
MSTRG.15965	0.552684157017313	0.182506	1.08959611315231	0.367404
MSTRG.15992	0.584930607435397	0	16.379732996048	7.7e-05
MSTRG.15998	0.593415195528442	0	79.9248457854683	0
MSTRG.15994	0.558422593995257	0	17.7923014894388	0.036864
MSTRG.15995	0.655458555665163	0	313.303382247515	0
MSTRG.15966	0.695236862860121	0	119.487121300291	0
MSTRG.15975	0.592592592592593	0.220458	NA	NA
MSTRG.15972	0.696144177060859	0	20.7045173771863	0
MSTRG.15979	0.616242227594536	2.5e-05	14.8227345908976	1e-06
MSTRG.15980	0.564817269800325	0.01812	1.57844275356952	0.129067
MSTRG.15981	0.533472955837245	0.362022	0.601361940250065	0.406069
MSTRG.15976	0.752210453596009	0	38.6665495714317	0
MSTRG.15977	0.769498043712307	0	369.32762351126	0
MSTRG.15985	0.704837912796685	0	173.749104375764	0
MSTRG.15986	0.579118531106288	0	21.5783103170546	0.000137
MSTRG.15987	0.608347166288205	0	6.29862474370741	0.035182
MSTRG.15989	0.686207123788634	0	10.226843090262	4.1e-05
MSTRG.15990	0.553847638909986	0.005062	0.426557985885137	0.27691
MSTRG.15988	0.685483870967742	4.2e-05	NA	NA
MSTRG.16004	0.734317419570028	0	8.17389236293182	0.00036
MSTRG.16001	0.682737997031594	0	0.103069282129699	0.835707
MSTRG.16007	0.550200056472386	0.000683	30.999416660733	0
MSTRG.16008	0.774782002461141	0	24.4755295296911	0
MSTRG.16010	0.643703761949834	0	199.349498996995	0
MSTRG.16015	0.671827108041577	0	284.886411036293	0
MSTRG.16013	0.713906509849405	0	48.234587115255	0
MSTRG.16019	0.610913179160832	0	45.8931684122249	4e-06
MSTRG.16022	0.607898072999893	0	1.02938897263099	0.235842
MSTRG.16023	0.614096153618266	0.001046	9.81556281821549	9.9e-05
MSTRG.16024	0.619411219380294	0	66.9948313172648	0
MSTRG.16041	0.681818181818182	0.022485	NA	NA
MSTRG.16036	0.642857142857143	9e-06	NA	NA
MSTRG.16046	0.667444133671297	0	83.729761042894	0
MSTRG.16021	0.542102313254606	0	84.0429852378134	0
MSTRG.16026	0.530061973371847	0.442609	0.206964743883858	0.425002
MSTRG.16044	0.735845426232142	0	266.841942478951	0
MSTRG.16048	0.609086307143558	0	352.642546013848	0
MSTRG.16064	0.679905627282519	0	951.911086077056	0
MSTRG.16052	0.573131760029052	0.246511	0.972745234747823	0.104103
MSTRG.16053	0.588968515217562	0	40.7490539439675	0
MSTRG.16060	0.580247419089541	1e-06	8.18225154677759	0.000569
MSTRG.16063	0.67075928363708	0	739.59736573681	0
MSTRG.16069	0.535229331313367	0.164546	8.63470538777131	0.001915
MSTRG.16072	0.831748701581999	0	58.4618362542744	0
MSTRG.16076	0.587471853171641	0.000133	0.828051586677061	0.640172
MSTRG.16079	0.562296159384587	0.042997	10.5841157145498	0.000258
MSTRG.16080	0.61	0.034873	NA	NA
MSTRG.16075	0.702127659574468	0.007925	NA	NA
MSTRG.16082	0.564814848935264	0.001369	23.4254801145653	0.000134
MSTRG.16081	0.608688332528889	0	16.3683846955093	0.004758
MSTRG.16111	0.678153857656781	0	70.3721291044414	0
MSTRG.16112	0.686657438687253	0	963.749614322896	0
MSTRG.16113	0.534877117668315	0.784506	1.09905495816567	0.659917
MSTRG.16114	0.543674278258151	0.649456	1.86779097758606	0.493318
MSTRG.16117	0.738450691754521	0	1.65833855977542	0.037983
MSTRG.16118	0.560105812317398	0.035453	5.5599849551187	0.023334
MSTRG.16120	0.631471575499255	0	66.716707764435	0
MSTRG.16125	0.640403467158571	1.3e-05	0.747088304835667	0.800153
MSTRG.16128	0.528089361267184	0.891158	0.00436072693732331	0.992442
MSTRG.16098	0.577892470036001	0.013849	28.1212522259546	0
MSTRG.16104	0.569799494582206	0	13.0665617334801	1.5e-05
MSTRG.16094	0.830990015659233	0	415.125781207799	0
MSTRG.16102	0.59791453682314	0	7.32873486922839	0.009583
MSTRG.16095	0.682846737746724	0	974.2042314952	0
MSTRG.16107	0.590183185446337	0	155.622880236611	0
MSTRG.16108	0.615866544359257	0	52.747212465301	0
MSTRG.16109	0.538967314579787	0.041297	11.2438640416561	0.001807
MSTRG.16129	0.652398401476606	0	49.0150525781486	0
MSTRG.16135	0.661469500971178	0	30.5042018825412	0
MSTRG.16136	0.719298245614035	0.001319	NA	NA
MSTRG.16137	0.748901806707433	0	248.236979235895	0
MSTRG.16141	0.573661848457749	0	14.8527155401492	0.002981
MSTRG.16142	0.698363270533565	0	438.568141584974	0
MSTRG.16149	0.999992342194215	0	0.170826679283883	0.99967
MSTRG.16150	0.635868030717016	0	557.999600878282	0
MSTRG.16148	0.677851222573798	0	319.095834246499	0
MSTRG.16146	0.817872717512435	0	1440.23856638022	0
MSTRG.16147	0.908548689128821	0	0.527480617539412	0.237246
MSTRG.16155	0.652444654654883	0	48.703959013773	0
MSTRG.16154	0.567139991331138	0.001051	16.5130320009169	0.001287
MSTRG.16161	0.669172932330827	0.000118	NA	NA
MSTRG.16158	0.694828410006865	0	1510.80274600459	0
MSTRG.16166	0.67037941484881	0	27.6226711253107	0
MSTRG.16167	0.651028854780048	0	8.11062423551204	0.000494
MSTRG.16169	0.637904934683594	0	556.14718716396	0
MSTRG.16173	0.521577148207359	0.91556	0.807620653021033	0.657637
MSTRG.16187	0.606544349080316	0	34.0330917803333	0
MSTRG.16180	0.636713772950199	6e-06	27.0908787630509	0
MSTRG.16188	0.541888215384033	0.45275	11.2379065181221	0.006593
MSTRG.16192	0.694656488549618	1.7e-05	NA	NA
MSTRG.16227	0.551490274629763	0.002417	17.4534544780883	0.000525
MSTRG.16193	0.958515810305301	0	71.7140044001055	0
MSTRG.16231	0.575946017381149	7.8e-05	3.32299014596678	0.128154
MSTRG.16232	0.579015648452946	0	35.821036608491	0
MSTRG.16235	0.550606702774812	0.005216	4.34805996604725	0.240182
MSTRG.16237	0.589565991889467	0	44.8780336139736	0
MSTRG.16239	0.567486974053751	0.140124	0.384823949331988	0.261707
MSTRG.16240	0.552840013618901	0.185146	0.711596467479258	0.367277
MSTRG.16226	0.514884781965297	0.928229	0.156294666798627	0.78449
MSTRG.16201	0.636363636363636	0.021725	NA	NA
MSTRG.16202	0.57414682305523	2.2e-05	12.5534667422153	0.000463
MSTRG.16203	0.614905827831166	0	212.677231230942	0
MSTRG.16205	0.992619186025976	0	11.0629177670665	0.000323
MSTRG.16209	0.572259317912111	0.079002	0.688278806861668	0.161879
MSTRG.16211	0.594507749312921	0.004915	13.0305089528026	6.4e-05
MSTRG.16212	0.726452208485434	0	7.71209171652253	0.0027
MSTRG.16218	0.663846926791548	0	3.56803935665409	0.017464
MSTRG.16219	0.651395304708093	0	272.036342148108	0
MSTRG.16222	0.572734492469971	0	12.0787896012102	0.000387
MSTRG.16221	0.61285807785169	0	39.3799540908931	0
MSTRG.16243	0.603854825828495	0	21.9672158310288	0.000101
MSTRG.16251	0.745400782851003	0	9.48128354925345	0.006424
MSTRG.16244	0.676230098497706	0	496.237968938473	0
MSTRG.16245	0.533103272398856	0.002398	6.959066275751	0.034423
MSTRG.16252	0.934974190933088	0	1.50630126425113	0.256759
MSTRG.16246	0.568884245889933	0	34.1513214931286	0
MSTRG.16255	0.707038340524276	0	17.2052481052233	4e-06
MSTRG.16257	0.716410152813053	0	1.62326092110489	0.573222
MSTRG.16258	0.808370073688162	0	20.3417342275074	1e-05
MSTRG.16264	0.58210844628766	0	60.9035752202567	0
MSTRG.16270	0.621228188381967	0	12.5652938316898	0.002719
MSTRG.16266	0.741244333172154	0	1.7217230900269	0.422339
MSTRG.16272	0.648166853264433	0	934.77136645351	0
MSTRG.16273	0.61222482006519	0.012341	2.88087338352384	0.006924
MSTRG.16275	0.599611763157903	0	107.635168495621	0
MSTRG.16274	0.721086541851953	0	55.4647302409513	0
MSTRG.16278	0.806652007928968	0	780.136944447993	0
MSTRG.16284	0.657544431895063	0	1.38758372524908	0.069029
MSTRG.16285	0.611332748768158	7e-06	9.39597138327964	0.000889
MSTRG.16279	0.914285714285714	0	NA	NA
MSTRG.16287	0.579361983966108	0	120.961732730758	0
MSTRG.16290	0.608014175835304	0	3.56101324328812	0.036694
MSTRG.16296	0.698259269966001	0	286.50782550994	0
MSTRG.16300	0.600606386491412	0	164.179055726705	0
MSTRG.16294	0.837900507924914	0	3.73931401442894	0.039915
MSTRG.16293	0.686746987951807	0.000896	NA	NA
MSTRG.16302	0.609545370123355	0.000365	18.6851729772813	5.7e-05
MSTRG.16303	0.62409616984642	3e-06	0.249555597799507	0.380027
MSTRG.16304	0.723684593971441	0	71.0730492483816	0
MSTRG.16307	0.645802817524356	0	22.0284512634502	2e-06
MSTRG.16312	0.770876901614399	0	262.666257093393	0
MSTRG.16311	0.54380987448473	0.082273	3.27511475205919	0.299282
MSTRG.16313	0.667482748536205	0	11.8301109614213	0.003686
MSTRG.16317	0.78417750649405	0	831.137755857527	0
MSTRG.16343	0.647753297333303	0	81.5856183133282	0
MSTRG.16323	0.611111111111111	0.044667	NA	NA
MSTRG.16345	0.57180688583978	0.1736	4.24627334118263	0.1947
MSTRG.16346	0.621621621621622	0.187167	NA	NA
MSTRG.16325	0.795918367346939	3.6e-05	NA	NA
MSTRG.16327	0.667248583908396	0	190.756575006389	0
MSTRG.16328	0.652173913043478	0.001443	NA	NA
MSTRG.16322	0.613579854477342	0	292.167597057928	0
MSTRG.16335	0.562859013750477	1e-06	12.5211823359211	0.002136
MSTRG.16336	0.690395778845523	0	802.977138590858	0
MSTRG.16337	0.668854454417858	0	21.1218063330086	1e-06
MSTRG.16338	0.6278892725329	0	10.7799769966526	0.006958
MSTRG.16340	0.603436479319022	5.4e-05	6.33475223125312	0.001584
MSTRG.16341	0.585397838471551	0	704.736503903586	0
MSTRG.16349	0.679333891917232	0	310.302005658485	0
MSTRG.16350	0.616319373436585	0	1536.41757812508	0
MSTRG.16355	0.564375756186838	3e-06	46.3550074173584	0
MSTRG.16369	0.530407205261342	0.954486	5.48742496739705	0.221561
MSTRG.16367	0.625270180423986	0	10.9175912279797	0.016659
MSTRG.16374	0.771267281654576	0	864.815396431406	0
MSTRG.16377	0.635621541507333	0	0.4572150813913	0.494756
MSTRG.16376	0.645404138461609	0	15.2624452731881	3.7e-05
MSTRG.16370	0.548775267414494	0.611836	0.569632326136324	0.761579
MSTRG.16380	0.592445154073419	0	15.3021697694368	0.002307
MSTRG.16381	0.589358952170871	0	338.02832009486	0
MSTRG.16417	0.700585593909695	0	32.9868051134154	0
MSTRG.16418	0.676364320586374	0	14.5134682438684	0.014251
MSTRG.16406	0.731705812476015	0	1699.79549565665	0
MSTRG.16409	0.852195633897105	0	520.43547760391	0
MSTRG.16410	0.692006865842173	0	3490.92247597509	0
MSTRG.16413	0.651322202733179	0	26.0897107188516	1e-06
MSTRG.16415	0.682895246563048	0	179.358175419377	0
MSTRG.16420	0.667350276797241	0	145.62919259604	0
MSTRG.16419	0.606747370570242	1e-06	11.9210512064096	0.000807
MSTRG.16421	0.671460542604972	5.1e-05	2.46192963836652	0.099046
MSTRG.16423	0.637996252175342	0	193.855066876682	0
MSTRG.16425	0.787727458626196	0	168.05763485707	0
MSTRG.16431	0.999989193772042	0	0.0435885187830635	0.689695
MSTRG.16432	0.760811973041687	0	297.727642985531	0
MSTRG.16384	0.609771424431796	1e-06	0.314470736070343	0.95965
MSTRG.16383	0.83578772032146	0	798.205906594704	0
MSTRG.16388	0.617976404927667	0	1710.8315562033	0
MSTRG.16387	0.670947479815843	0	669.445367457864	0
MSTRG.16390	0.577540232599588	0	408.751969902614	0
MSTRG.16391	0.652240964574393	0	3926.24629167021	0
MSTRG.16389	0.57335905726445	0	39.4090140523782	0
MSTRG.16393	0.602674957967864	0	35.9557002844433	0
MSTRG.16394	0.64400236190256	0	96.5789795918676	0
MSTRG.16395	0.681374406597462	0	42.993206284933	2e-06
MSTRG.16392	0.581411919006235	0	63.819692037976	0
MSTRG.16399	0.715658021133526	0	NA	NA
MSTRG.16400	0.559139760105868	2.3e-05	16.1483010368036	0.000229
MSTRG.16428	0.613869427410918	0	297.520655291595	0
MSTRG.16435	0.663649765631298	0	6.99621902327707	0.035049
MSTRG.16436	0.636246740327073	0	118.87651639715	0
MSTRG.16440	0.616881385816946	3.2e-05	2.45956286804787	0.044715
MSTRG.16441	0.563686696217313	0	22.6495732460801	7.9e-05
MSTRG.16443	0.809220054313932	0	1361.18875747132	0
MSTRG.16442	0.625916867386294	0	420.144083921589	0
MSTRG.16444	0.947306261958597	0	327.056673976783	0
MSTRG.16445	0.640806765233207	0	733.304777270753	0
MSTRG.16452	0.590039692859604	9e-06	5.17164202161895	0.047129
MSTRG.16450	0.816648583931685	0	0.0545649223920706	0.670185
MSTRG.16454	0.757048108140006	0	73.7439571689324	0
MSTRG.16455	0.555256330978284	0.03111	5.21735682412333	0.162467
MSTRG.16456	0.841205558775165	0	25.2545659666041	0
MSTRG.16457	0.544624063201412	0.115542	3.1811880071104	0.047606
MSTRG.16461	0.639509465293323	0	94.4509886352067	0
MSTRG.16462	0.581202950377707	0.001088	1.16628099910197	0.488797
MSTRG.16463	0.708465298588631	0	45.157148934936	0
MSTRG.16446	0.570323030902704	0	147.98728229524	0
MSTRG.16447	0.65295755408315	0	29.0590867081971	2e-06
MSTRG.16449	0.654761904761905	0.006103	NA	NA
MSTRG.16469	0.727067942383369	0	134.637633832358	0
MSTRG.16493	0.604640618448537	0	202.882194836169	0
MSTRG.16497	0.594531588881464	0	332.960292262297	0
MSTRG.16495	0.563653488748156	1e-06	21.2513185517217	0.000387
MSTRG.16478	0.63446874393221	0	83.4441616149634	0
MSTRG.16479	0.593191810401369	0	58.4439562102581	0
MSTRG.16472	0.634398412369681	1e-06	11.9904531476295	0.001147
MSTRG.16474	0.521739130434783	0.810165	NA	NA
MSTRG.16473	0.580697244851728	0.095731	0.218616665303682	0.403578
MSTRG.16475	0.589252881588536	0	52.7266080692051	0
MSTRG.16468	0.666047810005634	0	6.04020887882442	0.000302
MSTRG.16483	0.672113561720874	0	1567.08566119874	0
MSTRG.16489	0.679012345679012	0.001713	NA	NA
MSTRG.16491	0.567476812483502	0.13458	2.93107583426013	0.027449
MSTRG.16487	0.554462909377697	0.185306	10.637666186835	0.000549
MSTRG.16502	0.737349397590361	0	NA	NA
MSTRG.16504	0.76419814083839	0	0.405914793420605	0.268045
MSTRG.16508	0.594163012736107	3.5e-05	5.52527671009433	0.054907
MSTRG.16510	0.538278635339554	0.559839	16.3224213487075	0.002095
MSTRG.16511	0.547192943823932	0.106187	2.76532669685267	0.1957
MSTRG.16512	0.646110496830361	0.005337	3.90180841266475	0.010607
MSTRG.16516	0.745399656829149	0	53.3451663523067	0
MSTRG.16517	0.723135924690666	0	7.9302141401928	0.002254
MSTRG.16515	0.652398366782357	0	265.423805502518	0
MSTRG.16522	0.602946664172275	0	163.257351840292	0
MSTRG.16505	0.558192638877285	0	5.69814782255801	0.312806
MSTRG.16519	0.599376340332342	0	213.388292617241	0
MSTRG.16529	0.578756001658785	0	0.688377257930228	0.368441
MSTRG.16532	0.752444855046922	0	24.0009909609057	0
MSTRG.16536	0.621021895018204	0	140.871941726431	0
MSTRG.16534	0.667962223368883	0	49.0070115200147	0
MSTRG.16537	0.596459251862514	0	18.2463961540446	0.000123
MSTRG.16542	0.564310525725307	0.000506	20.7143731772371	2.6e-05
MSTRG.16540	0.583125896914494	0	27.6666189580257	1e-06
MSTRG.16544	0.590276396696389	2e-06	13.9646449139723	0.032886
MSTRG.16545	0.582913747980074	0.001687	8.33462694043611	0.001887
MSTRG.16553	0.633950154927849	0	39.4353406024368	0
MSTRG.16555	0.589878245045922	0	7.96830841412623	0.002128
MSTRG.16552	0.777232303218308	0	581.69229880848	0
MSTRG.16557	0.523809523809523	0.800759	NA	NA
MSTRG.16579	0.783960847553534	0	23.3281382903496	0
MSTRG.16580	0.549786792506369	0.000266	27.8337536705066	1.4e-05
MSTRG.16572	0.548231304899703	0.116831	2.57239604241509	0.752802
MSTRG.16561	0.644039803659301	0	520.366553743755	0
MSTRG.16562	0.557514080639678	0.096481	7.17569988890161	0.058937
MSTRG.16560	0.590163471869575	6e-06	0.501279484385632	0.951183
MSTRG.16570	0.570367869405635	0.000212	9.7308791281842	0.004439
MSTRG.16576	0.680719794561455	0	910.731385006741	0
MSTRG.16577	0.614042828576071	0	50.4758122555155	1e-06
MSTRG.16589	0.569748900649457	0.002126	10.1834004614185	0.001113
MSTRG.16590	0.591629941570618	0	9.55329396398158	0.037977
MSTRG.16591	0.857366136214355	0	351.478413210076	0
MSTRG.16593	0.60880766330586	0	4.06602962617571	0.375843
MSTRG.16592	0.745793649150261	0	0.684346259683788	0.840157
MSTRG.16597	0.628285269884103	0	64.781596232656	0
MSTRG.16595	0.710634717266607	0	165.047254252315	0
MSTRG.16600	0.541666666666666	0.665499	NA	NA
MSTRG.16604	0.648043548108823	0	81.8715494594114	0
MSTRG.16602	0.553842049365757	0.110383	4.14975954102713	0.061302
MSTRG.16607	0.583502429157839	0	4.26845314340324	0.024321
MSTRG.16608	0.767459431424663	0	0.619469500347454	0.399328
MSTRG.16609	0.618123561889345	0	15.8575119180924	8.8e-05
MSTRG.16610	0.536618814548432	0.604482	1.47624491711115	0.8862
MSTRG.16611	0.711843413414398	0	81.9672339316961	0
MSTRG.16612	0.680156082693204	0	600.527227040786	0
MSTRG.16615	0.56720868989724	0.005419	0.375764069895545	0.562888
MSTRG.16628	0.605857058836516	0	11.9227045664374	0.018867
MSTRG.16619	0.568347642120554	8.4e-05	8.86659227089478	0.19319
MSTRG.16638	0.729730710956427	0	769.368099483855	0
MSTRG.16641	0.701149425287356	0.000235	NA	NA
MSTRG.16630	0.612356142971171	0.007209	4.02966125536632	0.003823
MSTRG.16631	0.620046253846156	0	17.2604452192935	0.002099
MSTRG.16635	0.651148823902948	0	247.839485596251	0
MSTRG.16640	0.903072605603641	0	1483.72929328671	0
MSTRG.16623	0.702528213633415	0	232.592406655779	0
MSTRG.16646	0.611280706888492	0	65.8662159509594	0
MSTRG.16649	0.606573249819228	0	141.458351687275	0
MSTRG.16648	0.502415458937199	1	NA	NA
MSTRG.16651	0.722557287445689	0	0.0351996423618054	0.710613
MSTRG.16653	0.792400738188299	0	739.27072125137	0
MSTRG.16654	0.686173637697697	0	32.4582419679639	0
MSTRG.16659	0.567901234567901	0.039681	NA	NA
MSTRG.16672	0.903695855157239	0	51.5950010707976	0
MSTRG.16677	0.630832915128285	0	56.4034841700254	0
MSTRG.16679	0.68223011195285	0	1019.1582984937	0
MSTRG.16681	0.659291296898085	0	4.2981375652677	0.062096
MSTRG.16682	0.620422601746658	0	16.2435885276563	0.000335
MSTRG.16689	0.689459120157735	0	5.84374594969944	0.005725
MSTRG.16684	0.752497257588374	0	62.0894281812224	0
MSTRG.16685	0.623023211980443	0	14.4556777579364	0.000337
MSTRG.16687	0.849683666490087	0	1772.97354638446	0
MSTRG.16695	0.783561753087163	0	199.534142847318	0
MSTRG.16696	0.627329192546584	0.001507	NA	NA
MSTRG.16697	0.63598000802876	0	2.0453831477821	0.140814
MSTRG.16699	0.702497411512615	0	10.1909680358514	0.000138
MSTRG.16692	0.645501431313449	0.002622	0.00134861970009915	0.95529
MSTRG.16700	0.76476283831993	0	0.744883823916547	0.699306
MSTRG.16706	0.672659099697079	0	160.883860941321	0
MSTRG.16707	0.702292177326039	0	506.46471042577	0
MSTRG.16693	0.616377722611106	0	29.6072101617599	1e-06
MSTRG.16708	0.55873930080086	5.7e-05	12.3071504726158	0.050752
MSTRG.16715	0.568791339304397	0	88.3516547232443	0
MSTRG.16719	0.74314964632892	0	193.564766235351	0
MSTRG.16716	0.616194896309693	0	34.6131689474133	0
MSTRG.16724	0.681432700633474	0	1.45634483047696	0.395802
MSTRG.16725	0.680443483458408	0	43.7553149379165	0
MSTRG.16737	0.642764659012191	0	17.7715958622929	9e-06
MSTRG.16735	0.642911373928052	0	14.3357733187465	0.000616
MSTRG.16739	0.738663877358443	0	861.610257292808	0
MSTRG.16757	0.735099487168454	0	1425.52466099971	0
MSTRG.16762	0.647058823529412	0.12152	NA	NA
MSTRG.16736	0.830198677643432	0	352.237747809735	0
MSTRG.16765	0.635920384772217	0	68.9156126357146	0
MSTRG.16759	0.763656397498481	0	13.6654736774689	0
MSTRG.16760	0.587239126931091	0.000151	59.716522542158	0
MSTRG.16761	0.749789329572852	0	118.93913972251	0
MSTRG.16766	0.638498904516601	0	86.5405243029168	0
MSTRG.16770	0.729767087518695	0	611.048270072015	0
MSTRG.16743	0.648	0.001268	NA	NA
MSTRG.16745	0.588879504578658	0	12.4509441460186	0.089173
MSTRG.16738	0.587689955203628	1.9e-05	109.003623725875	0
MSTRG.16746	0.87490754466253	0	65.3435269577733	0
MSTRG.16748	0.745737149432481	0	1598.43617831985	0
MSTRG.16751	0.704180483124063	0	82.0042572298149	0
MSTRG.16752	0.659097619618024	1e-05	0.0187379351772115	0.982575
MSTRG.16749	0.649213167703905	0	262.758547466225	0
MSTRG.16750	0.811259348306885	0	1064.22073751579	0
MSTRG.16773	0.545581398499659	0.610435	1.14711885433218	0.339549
MSTRG.16775	0.644315279986419	0	31.3381204036162	0
MSTRG.16768	0.528587936663159	0.793591	0.37223912235362	0.56093
MSTRG.16776	0.749533097547723	0	36.2672316688115	0
MSTRG.16779	0.790773407745183	0	20.9782642500472	0
MSTRG.16785	0.56514441467295	0	69.241162658692	0
MSTRG.16789	0.664264767257712	0	115.14893344	0
MSTRG.16787	0.512534818941504	0.672582	NA	NA
MSTRG.16784	0.664612807191025	0	284.14730442275	0
MSTRG.16792	0.648837461551673	0	21.2327746350362	4.5e-05
MSTRG.16793	0.521218038904034	0.680733	0.134299841244165	0.521972
MSTRG.16802	0.574464425082126	0.011407	6.19423603310136	0.023623
MSTRG.16816	0.963636363636364	0	NA	NA
MSTRG.16821	0.580014093684334	0	13.6878680668371	0.091743
MSTRG.16820	0.51724692926675	0.906123	0.144157421183697	0.51414
MSTRG.16822	0.551685576716785	0	9.69599736280041	0.000449
MSTRG.16823	0.536527899709825	0.011791	3.22632090071659	0.148228
MSTRG.16825	0.5656129392791	0.011777	5.43228650819946	0.175143
MSTRG.16826	0.615532174959409	0	75.1926971372397	0
MSTRG.16828	0.589521747918154	0	927.98499195549	0
MSTRG.16833	0.690554476996687	0	161.40059048479	0
MSTRG.16829	0.650988774489923	0	105.933441933009	0
MSTRG.16830	0.565033118711066	2e-06	57.4143623988615	0
MSTRG.16831	0.678474891706739	0	13.0973869842594	0.000202
MSTRG.16834	0.661757119112343	0	10.2098128572574	0.002468
MSTRG.16835	0.551653775502164	0.001526	15.8796402355464	0.000969
MSTRG.16839	0.633758132040478	0.000949	4.63037015564112	0.014021
MSTRG.16837	0.546807251510064	0	19.4164849344094	1e-05
MSTRG.16827	0.688361811339429	0	44.2191511476078	0
MSTRG.16859	0.974159665554985	0	27.6074552284555	4e-06
MSTRG.16860	0.566489741650512	0.017908	11.0351454641831	0.000382
MSTRG.16845	0.802687655155595	0	25.4097002575277	0
MSTRG.16847	0.529829441310394	0.691197	0.359132483303667	0.325858
MSTRG.16849	0.524475238151149	0.853606	0.00220360506100043	0.944273
MSTRG.16850	0.560096525265901	0	28.6707862673835	0
MSTRG.16864	0.554464975254715	0.009839	3.4418332153003	0.35256
MSTRG.16867	0.581811327153098	5e-06	13.378204440266	0.00099
MSTRG.16875	0.621474114858656	0	25.4102342258209	0
MSTRG.16876	0.688689529711103	1.3e-05	0.180730878647172	0.738221
MSTRG.16888	0.63285845566757	0	22.3723273731083	8e-05
MSTRG.16886	0.664908101887768	0	0.950002532016423	0.263127
MSTRG.16890	0.570278303314151	0	37.1101544752899	5e-06
MSTRG.16891	0.712410557995585	0	257.487180721622	0
MSTRG.16892	0.608343032495975	0.000103	3.95625591353015	0.076658
MSTRG.16894	0.769843141854059	0	81.8503105729749	0
MSTRG.16899	0.560304089208217	3.2e-05	31.2943264017826	1e-06
MSTRG.16902	0.564477031057857	0	85.9448937854167	0
MSTRG.16904	0.556768943341305	0	74.6231977403053	0
MSTRG.16907	0.606077141144484	0	146.803082732526	0
MSTRG.16925	0.648887548469101	1.9e-05	1.77006474152673	0.189985
MSTRG.16909	0.684907231259431	0	5.67429281313672	0.0193
MSTRG.16913	0.676064526997112	6e-05	0.0133686893028828	0.875383
MSTRG.16914	0.627446848429029	0	177.62147886924	0
MSTRG.16916	0.743492704079978	0	84.3196704595319	0
MSTRG.16921	0.624523065978386	0	25.0625885166575	4e-06
MSTRG.16922	0.5247734316247	0.63892	5.0171822663216	0.212037
MSTRG.16946	0.573928691263283	0.096381	0.912298565366706	0.15473
MSTRG.16933	0.770975645846117	0	6.55916219365737	0.096693
MSTRG.16935	0.74192133960929	0	68.2823985373746	0
MSTRG.16934	0.640357782102964	1e-06	12.3834466800621	3e-06
MSTRG.16947	0.823790046815382	0	112.219782937378	0
MSTRG.16951	0.851524072823419	0	1050.04319628743	0
MSTRG.16957	0.60798809280752	0	63.6405210917656	0
MSTRG.16970	0.563667012226523	0	38.2363343086441	4e-06
MSTRG.16958	0.573721429493559	1e-06	36.0119322314577	0
MSTRG.16960	0.640650156557698	0	3.80203887154961	0.058364
MSTRG.16961	0.942265414795519	0	145.217882627986	0
MSTRG.16962	0.64421563166358	0	473.698165699877	0
MSTRG.16967	0.54998598935581	0.06086	7.31421059688599	0.036623
MSTRG.16968	0.945268062356906	0	4.58370990715678	0.0258
MSTRG.16969	0.633882218309313	0	36.0585782043956	0
MSTRG.16974	0.657474038237051	0	151.157356569006	0
MSTRG.16984	0.554502948998307	0.001416	7.72610103188416	0.268413
MSTRG.16992	0.560246960749756	1e-06	23.7246039445293	0.001281
MSTRG.16990	0.580307263741499	0	49.8572275724708	0
MSTRG.16988	0.738477728849131	0	128.392146265712	0
MSTRG.16994	0.672096442183669	0	50.1430348889332	0
MSTRG.17005	0.567405932786038	0.016836	5.71583093263434	0.036721
MSTRG.17006	0.5	1	NA	NA
MSTRG.17014	0.709677419354839	0.001386	NA	NA
MSTRG.17015	0.580941290099226	0.006712	5.16562564929021	0.111859
MSTRG.17009	0.669070364486394	0	572.946576165186	0
MSTRG.17012	0.601829284056689	0	24.6197674344632	8e-06
MSTRG.17017	0.626746983631815	0.000148	12.7229373099022	4.3e-05
MSTRG.17018	0.597442102373476	0	145.329281158669	0
MSTRG.17021	0.916606757728253	0	NA	NA
MSTRG.17029	0.54269726984935	0.411765	0.480154487090556	0.487401
MSTRG.17028	0.680026295512344	0	25.1877669748606	1e-06
MSTRG.17036	0.65743559554302	0	24.707206359446	0
MSTRG.17034	0.555569812640285	0.38351	0.604354274923097	0.41871
MSTRG.17040	0.657535291944515	0	161.416992492342	0
MSTRG.17044	0.605515705361367	0.068416	0.0387950145692218	0.719334
MSTRG.17030	0.682526521449418	0	12.1932363113216	4e-06
MSTRG.17047	0.88420024388372	0	284.806219520404	0
MSTRG.17064	0.559204531435639	0	33.0652979237222	0.000545
MSTRG.17060	0.629947217050778	0	23.7568093353105	1e-06
MSTRG.17057	0.590342941540728	0	13.2680212903781	0.009084
MSTRG.17067	0.587458964136554	0	122.556469694246	0
MSTRG.17080	0.577042816459046	0.081526	2.10054021264143	0.069049
MSTRG.17079	0.641557069839556	0	151.649109682109	0
MSTRG.17066	0.583825342105655	0.000479	10.2762527879888	0.000376
MSTRG.17069	0.618054699805087	0	15.8411695082143	0.001176
MSTRG.17070	0.818235498831819	0	583.248565902207	0
MSTRG.17072	0.746153987068029	0	4.58657418768928	0.005331
MSTRG.17083	0.560027557842032	0.22717	0.178528510326463	0.439856
MSTRG.17088	0.727396752324942	0	688.651141490263	0
MSTRG.17089	0.593473733357181	0	131.571886779609	0
MSTRG.17092	0.787037037037037	0	NA	NA
MSTRG.17094	0.640113851911462	0	23.725500516015	8e-06
MSTRG.17053	0.589996891066656	0	305.595865617371	0
MSTRG.17055	0.720478236716926	0	346.026771351116	0
MSTRG.17056	0.590374632652874	0	296.87170574661	0
MSTRG.17054	0.78914254097114	0	6.21331754951075	0.012724
MSTRG.17062	0.714285714285714	1.3e-05	NA	NA
MSTRG.17063	0.569444444444445	0.21368	0	1
MSTRG.17103	0.580061237806304	0	33.2399745070679	1e-06
MSTRG.17106	0.657619164022801	0	152.832974246092	0
MSTRG.17105	0.625928258100348	0	542.987214872871	0
MSTRG.17100	0.544847526840141	0.268914	4.13949550149993	0.111086
MSTRG.17102	0.584508739187359	5.8e-05	14.3907465160197	0.009955
MSTRG.17114	0.718929700631718	0	1506.14983964545	0
MSTRG.17115	0.621764839368969	0	386.779043075441	0
MSTRG.17116	0.604106240271059	0.000916	1.67352851696008	0.11003
MSTRG.17117	0.660044856538433	0	704.340975143806	0
MSTRG.17118	0.705128205128205	0.000369	NA	NA
MSTRG.17119	0.66667246158216	1e-04	0.0132032852261419	0.797086
MSTRG.17122	0.643277074113243	0	74.566512975704	0
MSTRG.17137	0.654731442290095	0.000169	1.40237457080532	0.058739
MSTRG.17142	0.654411443830681	0	30.5782865457329	0
MSTRG.17140	0.641089709343672	0	51.2528627616531	0
MSTRG.17144	0.564867721816292	0.119545	0.564063980800383	0.78624
MSTRG.17125	0.570364252749649	0.0022	29.1703638760016	0
MSTRG.17126	0.728395061728395	4.9e-05	NA	NA
MSTRG.17127	0.668595777135236	0	42.7865405771005	0
MSTRG.17124	0.711921706564005	0	55.4745456064618	0
MSTRG.17132	0.625236360272648	9e-06	1.45329307479717	0.383451
MSTRG.17155	0.568605619609463	0.392129	0.84463401893422	0.63405
MSTRG.17157	0.613056998376415	0.021572	0.4295100063215	0.515795
MSTRG.17145	0.62005519180134	0	96.8569559097025	0
MSTRG.17143	0.601246992200948	0	333.391585654631	0
MSTRG.17150	0.591045030691562	0	29.2145606927426	0
MSTRG.17151	0.658936159769589	0	1.01144117091519	0.560813
MSTRG.17153	0.690768459812569	0	65.8212130813261	0
MSTRG.17164	0.63479376803474	0	179.761918506293	0
MSTRG.17160	0.833333333333333	0	NA	NA
MSTRG.17162	0.601838090862281	1e-06	6.35511007170282	0.00344
MSTRG.17172	0.591942540971978	0	39.6198453417879	0
MSTRG.17168	0.669895242853417	0	12.2138146644393	3.8e-05
MSTRG.17171	0.686631299939825	0	382.787116576294	0
MSTRG.17176	0.782252783395666	0	70.995654412568	0
MSTRG.17181	0.512658489772381	0.889963	0.0581394052292486	0.671358
MSTRG.17187	0.586982598374583	0	33.2283173327559	0
MSTRG.17188	0.592993416381564	0	6.7902838749451	0.027477
MSTRG.17189	0.887953277686499	0	0.55561635683518	0.222409
MSTRG.17191	0.699706465531136	0	154.850725742926	0
MSTRG.17192	0.573292101308019	0	188.620299153558	0
MSTRG.17193	0.678235216986455	0	47.2391093181499	0
MSTRG.17196	0.6587208984397	0	473.883993144509	0
MSTRG.17198	0.644255157104634	0	31.6072786420575	1e-06
MSTRG.17199	0.60173026178107	0.000341	3.26770616815183	0.087648
MSTRG.17203	0.797441811460562	0	0.0188822106334566	0.968682
MSTRG.17194	0.660995690663043	0	220.544253726158	0
MSTRG.17195	0.537149296296556	0.21639	1.59127536285196	0.341041
MSTRG.17208	0.687303192232061	0	554.35443986435	0
MSTRG.17206	0.584906577902154	0.032303	1.44260916882589	0.056252
MSTRG.17207	0.653316022745226	0	5.11630502810018	0.009231
MSTRG.17214	0.685471468318378	0	2912.40485737101	0
MSTRG.17216	0.689349108540838	0	61.8766848073878	0
MSTRG.17219	0.552077585512069	0	59.254105985966	0
MSTRG.17222	0.556338028169014	0.208292	NA	NA
MSTRG.17223	0.573116884589381	0	28.8762507519945	1e-05
MSTRG.17227	0.588332594717388	0	17.9595026880646	0.001946
MSTRG.17225	0.541206761435487	0.020762	19.5231045537738	0.001548
MSTRG.17231	0.645865973107507	0	26.8062406853036	3e-06
MSTRG.17229	0.574795994313778	0.027051	1.01390693048003	0.864961
MSTRG.17236	0.619544172258534	0	104.895011277366	0
MSTRG.17238	0.518518518518519	0.89222	NA	NA
MSTRG.17241	0.664381911204835	0	227.716700405837	0
MSTRG.17242	0.588745624297175	0	48.7879553330179	0
MSTRG.17239	0.92	0	NA	NA
MSTRG.17244	0.954260781748537	0	113.379078692173	0
MSTRG.17248	0.531784465002631	0.736738	0.310041396504717	0.801355
MSTRG.17253	0.515887273590203	0.405728	0.485352316803877	0.25196
MSTRG.17251	0.679102173242607	0	402.308112442729	0
MSTRG.17264	0.559661408668515	0.061049	8.36490229418359	0.001301
MSTRG.17265	0.559620164079373	0.022781	6.30126332450234	0.006152
MSTRG.17266	0.652231142121801	0	317.393410089388	0
MSTRG.17274	0.529761815252415	0.95078	2.45996155918717	0.534062
MSTRG.17272	0.831152077291507	0	218.04710776359	0
MSTRG.17278	0.729893341406724	0	16.0501436058305	0.001888
MSTRG.17288	0.705779924347464	0	353.502516971566	0
MSTRG.17289	0.882302971838217	0	49.1043468974549	0
MSTRG.17299	0.555555555555555	0.648427	0	1
MSTRG.17309	0.651297860655296	0	56.8558204115245	0
MSTRG.17308	0.616668360677892	0	49.5482063255002	0
MSTRG.17310	0.546882053951506	0.010712	8.83340473274201	0.009328
MSTRG.17311	0.66162952730083	0	4.70844462801134	0.004855
MSTRG.17313	0.528735632183908	0.668298	NA	NA
MSTRG.17281	0.745454545454545	0.000375	NA	NA
MSTRG.17322	0.535804882309569	0.645683	0.486386781675268	0.22707
MSTRG.17317	0.693275175423696	0	1131.5323769951	0
MSTRG.17318	0.740312364070461	0	35.1340571684919	0
MSTRG.17323	0.584924424985739	0.005008	11.5247298026922	0.000257
MSTRG.17283	0.690956848938967	0	31.5371585082491	0
MSTRG.17325	0.657656502709194	0	26.3075567945796	3e-06
MSTRG.17284	0.595990073004681	0.000939	28.7459540831798	0
MSTRG.17335	0.607697470984255	0	18.2316279501169	9.2e-05
MSTRG.17279	0.561878360687271	0.179904	2.11140634407804	0.313845
MSTRG.17291	0.778164208991424	0	27.4297149910241	0
MSTRG.17337	0.64453263813006	0	69.8621836946361	0
MSTRG.17343	0.683824412619399	0	567.45629421126	0
MSTRG.17349	0.566320589344838	0.218926	1.19750286945106	0.185352
MSTRG.17352	0.667443556601621	1.7e-05	5.44790480401203	0.002709
MSTRG.17344	0.792810964285082	0	135.232895841983	0
MSTRG.17371	0.602487541573636	6e-06	1.40771585448131	0.531636
MSTRG.17374	0.61830579331471	4.5e-05	9.39470106804129	0.00316
MSTRG.17375	0.711083437493134	0	115.573227250758	0
MSTRG.17379	0.604075628066065	0	13.8400179827272	0.001373
MSTRG.17353	0.547824709786055	0.287301	0.0340828438072871	0.753678
MSTRG.17360	0.717366007059356	7e-05	0.00456669778485434	0.919903
MSTRG.17357	0.676140108375735	0	2189.17190756935	0
MSTRG.17361	0.603126733747229	4e-06	13.7661638279683	0.001512
MSTRG.17362	0.541285122544531	0.132029	5.92137706573786	0.12698
MSTRG.17368	0.663110221031903	0	60.1483632328407	0
MSTRG.17369	0.586410752473193	0.000977	4.07292429021365	0.155262
MSTRG.17370	0.804573804573805	0	NA	NA
MSTRG.17382	0.915877753524929	0	110.330378395734	0
MSTRG.17386	0.602918076065193	0	67.6627691022066	0
MSTRG.17399	0.594131161168435	0	33.923626881599	0
MSTRG.17402	0.88135593220339	0	NA	NA
MSTRG.17403	0.857417862177553	0	0.214967967129783	0.696042
MSTRG.17408	0.620735905331663	0	7.68678670437683	0.013382
MSTRG.17387	0.598915942295863	0	88.3129136206741	0
MSTRG.17393	0.62444760135348	0	42.9428539606406	0
MSTRG.17415	0.824614556785236	0	0.289545216130576	0.356268
MSTRG.17419	0.963559861812235	0	834.306058861878	0
MSTRG.17426	0.628811447860665	0	7.41454390683545	0.067783
MSTRG.17431	0.685964132886476	0	51.0135777926262	0
MSTRG.17440	0.811973220204764	0	9.72743646201847	0.00265
MSTRG.17435	0.736842105263158	0	NA	NA
MSTRG.17437	0.64922738431411	0	617.034106338466	0
MSTRG.17438	0.615643985394436	0	387.064359181988	0
MSTRG.17445	0.922464978767482	0	0.283467526261477	0.331109
MSTRG.17451	0.586787043522253	0.062673	5.43292209202485	0.025964
MSTRG.17452	0.602706103991278	0.001368	17.1100166726868	3e-06
MSTRG.17457	0.756281314026949	0	149.130180850615	0
MSTRG.17454	0.588317360950898	0	25.6094787316996	0.00011
MSTRG.17455	0.630897492982847	0	15.8714260950133	7e-05
MSTRG.17463	0.592510087376984	0.000383	8.28137892268216	0.005025
MSTRG.17476	0.547707343981133	0.119561	5.29995909480715	0.227576
MSTRG.17528	0.623393825755395	0	23.5070691497058	3e-06
MSTRG.17538	0.569220049492443	0	54.0963036776782	0
MSTRG.17539	0.61090462010094	0.002874	5.58497485028168	0.007574
MSTRG.17527	0.580288335123663	0.002198	5.89492354903066	0.089563
MSTRG.17541	0.642980607642965	0	90.6067979752314	0
MSTRG.17542	0.620266859986348	0	62.0225073193636	0
MSTRG.17543	0.614444411811315	0	159.670004463464	0
MSTRG.17529	0.632945090125229	0	71.709618774586	0
MSTRG.17545	0.660631445565584	0	18.9622859864383	9.6e-05
MSTRG.17546	0.601000771803565	0	98.5776787831579	0
MSTRG.17547	0.724075537835556	0	283.753078500864	0
MSTRG.17550	0.649677060304551	0.000404	0.0269733959547774	0.761223
MSTRG.17551	0.619905875819198	0	81.4202220949294	0
MSTRG.17552	0.548331673452285	0.108442	8.88147089639442	0.000528
MSTRG.17554	0.598541275040616	0.001444	2.6531874037346	0.043128
MSTRG.17478	0.806809296038271	0	887.740266303897	0
MSTRG.17480	0.72892638143195	0	235.748791503207	0
MSTRG.17484	0.59685198329792	0	202.091342331877	0
MSTRG.17485	0.620235081148299	0	16.2047512612849	2.7e-05
MSTRG.17482	0.739455307155578	0	11.6830716041505	5e-06
MSTRG.17489	0.716855856375005	0	395.716922051	0
MSTRG.17494	0.79533801024323	0	451.675124128611	0
MSTRG.17493	0.700300216493475	0	46.9066887766027	0
MSTRG.17496	0.603688351741395	0.016607	0.47643485038556	0.686226
MSTRG.17531	0.714117770854702	0	205.026943053349	0
MSTRG.17498	0.562591014464305	0	32.1391573702112	7e-06
MSTRG.17499	0.595620311486289	4e-06	8.7314874849022	0.03703
MSTRG.17501	0.654996541481118	0	1213.09367246767	0
MSTRG.17503	0.619833670370205	0	205.569170529225	0
MSTRG.17502	0.617021932405931	0.003213	0.00475104561022849	0.89049
MSTRG.17505	0.686274509803922	0.010976	NA	NA
MSTRG.17507	0.546093204776367	0.33421	2.14550157145135	0.223391
MSTRG.17504	0.587337667177709	3e-06	55.9853288892499	0
MSTRG.17518	0.681324609146061	0	81.8890571497906	0
MSTRG.17514	0.796826161298606	0	12.6168685460823	0
MSTRG.17515	0.743640739612782	0	1234.22489281074	0
MSTRG.17513	0.999999996330617	0	0.00420024973883088	0.999361
MSTRG.17516	0.602870813397129	0.003675	NA	NA
MSTRG.17519	0.792051617756326	0	272.878845707751	0
MSTRG.17520	0.662192666256424	0	743.639554692395	0
MSTRG.17477	0.676955674972594	0	137.750593372487	0
MSTRG.17526	0.761520354610363	0	2.65971610337626	0.079753
MSTRG.17555	0.728330699575134	0	1.70503155488911	0.203025
MSTRG.17532	0.603755641523256	0	287.080070980428	0
MSTRG.17558	0.656812428720156	0	63.1779517652388	0
MSTRG.17567	0.665648440711173	0	2.97005597943481	0.112234
MSTRG.17533	0.621459948212899	0	83.1345361155753	0
MSTRG.17574	0.612094243882011	0	30.341397404342	0
MSTRG.17573	0.691060187472448	0	322.181216741022	0
MSTRG.17575	0.587367946790503	0	40.0664180541453	0
MSTRG.17577	0.588370189102941	0	51.9650700835565	0
MSTRG.17534	0.630970635196106	0	129.920822080407	0
MSTRG.17580	0.637605720787444	0	1379.95864841906	0
MSTRG.17535	0.66380239862053	0	1260.72185966965	0
MSTRG.17585	0.626051505602047	0	17.1478067348688	0.000554
MSTRG.17588	0.624867455122964	0	379.867156651311	0
MSTRG.17590	0.609290100850164	0	5.11676971724493	0.04905
MSTRG.17596	0.814829129584667	0	0.843209064258398	0.307062
MSTRG.17597	0.575675819032488	0	47.9382601838049	0
MSTRG.17602	0.624773845997419	0	223.18313248946	0
MSTRG.17605	0.604681320629172	0	23.4021293076337	5e-06
MSTRG.17604	0.55708213579575	0.172012	2.6970007061855	0.139476
MSTRG.17603	0.638886672472064	0	83.6027482673628	0
MSTRG.17606	0.538262230828495	0.377815	4.59688729564825	0.518286
MSTRG.17611	0.639670161640278	0	32.3016624230039	0
MSTRG.17612	0.588643617154107	1.5e-05	7.15381105252651	0.012884
MSTRG.17620	0.626964180340816	0	949.812463564529	0
MSTRG.17626	0.797247234464511	0	431.000061476957	0
MSTRG.17624	0.668457333964732	0	371.657903999795	0
MSTRG.17631	0.623678179308167	0	45.2468128332451	0
MSTRG.17633	0.855184958797452	0	0.00344049419580707	0.994647
MSTRG.17639	0.56049683875418	0.046419	3.04518392212429	0.387369
MSTRG.17640	0.710430027110264	0	567.212910719494	0
MSTRG.17643	0.802116429483984	0	11.0427522659743	0.006438
MSTRG.17642	0.739759363013869	0	159.185031036068	0
MSTRG.17646	0.600044957985496	0.005156	0.248328696012234	0.675133
MSTRG.17647	0.836327164930394	0	7.74861086779013	0.013626
MSTRG.17651	0.675520840617195	0	438.926382211671	0
MSTRG.17653	0.662162162162162	0.006951	NA	NA
MSTRG.17659	0.643749260135027	0	0.0724021715762679	0.623367
MSTRG.17656	0.618692247114442	0	41.0902743393771	0
MSTRG.17658	0.580107320971043	2.2e-05	16.4884633696562	0.005554
MSTRG.17661	0.543356685800187	0.084824	9.61041324008888	0.003349
MSTRG.17671	0.853507644203167	0	244.121837880946	0
MSTRG.17662	0.508771929824561	1	NA	NA
MSTRG.17664	0.507042253521124	1	NA	NA
MSTRG.17668	0.75347547284374	0	590.452515051366	0
MSTRG.17680	0.586366776433202	0	47.8355642571478	0
MSTRG.17682	0.621053660710386	0	5.638094704998	0.025476
MSTRG.17683	0.668416703595214	3e-06	80.8143145809295	0
MSTRG.17684	0.591201187198447	2e-06	7.20798069208962	0.173789
MSTRG.17687	0.720381159336173	0	78.823794714551	0
MSTRG.17679	0.562415149922743	0.002865	19.2481651303522	0.002241
MSTRG.17689	0.605191177893471	0	60.1281665265119	0
MSTRG.17692	0.686987072378272	0	28.2163123348245	0
MSTRG.17695	0.707602047983066	0	477.836217499797	0
MSTRG.17698	0.7530207262403	0	15.7276371645231	1e-05
MSTRG.17701	0.685468932076862	0	34.6553029400075	0
MSTRG.17702	0.673618450932606	0	22.9150130540958	1.5e-05
MSTRG.17707	0.61304210574877	0	17.0713229502244	3e-06
MSTRG.17712	0.567066814695524	0.007158	5.82502539974494	0.26107
MSTRG.17717	0.566893231270986	0	71.8037038414307	0
MSTRG.17727	0.636788963492692	0.00021	1.63807956928012	0.21517
MSTRG.17729	0.529411318834884	0.85126	0.0528087939443593	0.697721
MSTRG.17732	0.64809453718126	8.3e-05	3.53458214465092	0.018756
MSTRG.17726	0.656889390057271	0	151.214354337967	0
MSTRG.17737	0.697368421052632	0.000777	NA	NA
MSTRG.17738	0.612750693212568	0	1108.28854763781	0
MSTRG.17749	0.56854566253831	0	107.518559687682	0
MSTRG.17744	0.999999952541052	0	0.00382110143939664	0.897572
MSTRG.17747	0.726156119810633	0	253.250604856256	0
MSTRG.17753	0.586741408047136	0	118.30488096903	0
MSTRG.17761	0.761478596671577	0	317.245111234949	0
MSTRG.17763	0.635885346328253	0.000737	0.112885927091714	0.83297
MSTRG.17768	0.572067013222103	0.17423	2.41555615559194	0.018942
MSTRG.17785	0.579523714031043	0	434.138661366648	0
MSTRG.17790	0.597529857083825	0.007263	6.35947119199993	0.003262
MSTRG.17796	0.78927797098923	0	116.205438471877	0
MSTRG.17792	0.742041917641995	0	34.2657497189446	0
MSTRG.17797	0.662156362485293	0	14.2017899550128	0.000258
MSTRG.17794	0.596113619394342	0	177.890458784854	0
MSTRG.17799	0.728571428571429	0.000177	NA	NA
MSTRG.17800	0.683057168334527	6e-06	5.60606517436348	0.00236
MSTRG.17802	0.529411764705883	0.779523	NA	NA
MSTRG.17801	0.583788119675771	0	43.0982557208311	0
MSTRG.17798	0.654864659858667	0	18.8590040732159	0
MSTRG.17806	0.822222222222222	0	0	1
MSTRG.17804	0.787352965558581	0	62.1189492560476	0
MSTRG.17808	0.542986732050623	0.015461	21.2659487558944	6e-06
MSTRG.17814	0.55688587642132	0.079542	0.478878699032114	0.275351
MSTRG.17823	0.60120964328608	0.000454	1.08578031837284	0.769553
MSTRG.17827	0.727272727272727	0	NA	NA
MSTRG.17826	0.667122259599569	0	173.860907104335	0
MSTRG.17828	0.627853121675442	0	442.743025955987	0
MSTRG.17817	0.632243939492486	0	33.9547009488862	0
MSTRG.17841	0.666700099170336	1e-04	0.0848412526243079	0.955347
MSTRG.17834	0.64220741928207	0	22.2497911470779	0.000107
MSTRG.17837	0.5	1	0	1
MSTRG.17836	0.855357449321423	0	2.71730933391961	0.203029
MSTRG.17844	0.536795618116382	0.799943	3.21989074099076	0.361632
MSTRG.17849	0.663956810427983	0	1.02300665665977	0.236343
MSTRG.17850	0.646413376899161	0	18.1155868997044	5e-06
MSTRG.17852	0.547680631760619	0.209673	1.9994182358004	0.367863
MSTRG.17854	0.904137865155146	0	17.1821534094003	0.000201
MSTRG.17859	0.695169169825735	0	26.0601136050614	3e-06
MSTRG.17857	0.743622039473827	0	76.4497464008735	0
MSTRG.17858	0.794696269820867	0	78.6506954535823	0
MSTRG.17871	0.517241379310345	0.895631	NA	NA
MSTRG.17880	0.57294261523435	0.022174	3.4593118593916	0.165532
MSTRG.17883	0.75476990553638	0	23.2796251361579	3e-06
MSTRG.17886	0.646736876217949	0	84.5260630418213	0
MSTRG.17887	0.795801312010376	0	183.782987397413	0
MSTRG.17876	0.76391984454512	0	22.2483920302619	0
MSTRG.17888	0.557068284671978	0.10727	0.328056590788667	0.780798
MSTRG.17891	0.730820335395944	0	489.362694574552	0
MSTRG.17894	0.680602006688963	0	NA	NA
MSTRG.17895	0.687980191958158	0	48.1996325163522	0
MSTRG.17900	0.785462579517647	0	374.410242944912	0
MSTRG.17903	0.68901028524176	0	180.201192681954	0
MSTRG.17902	0.744529564756678	0	177.153286714972	0
MSTRG.17908	0.61028788866772	0.006928	1.36993201650589	0.163057
MSTRG.17906	0.564639576959095	0.393804	0.0672777151116607	0.908745
MSTRG.17911	0.806227410477235	0	145.323936919166	0
MSTRG.17913	0.639059824941321	0.000157	6.88567023300959	0.001073
MSTRG.17914	0.929138046106998	0	11.9485653637712	0.000241
MSTRG.17924	0.858154869543094	0	0.300180204654574	0.626869
MSTRG.17927	0.683018458537348	0	48.05733786095	0
MSTRG.17928	0.751147940295524	0	61.2980006880712	0
MSTRG.17929	0.550221948937746	2.6e-05	19.9454651988105	8.7e-05
MSTRG.17926	0.602515378969543	0.129747	0.236956073336633	0.381601
MSTRG.17932	0.574468085106383	0.380971	NA	NA
MSTRG.17933	0.599501427157613	0	69.6277236165537	0
MSTRG.17935	0.687943262411348	9e-06	NA	NA
MSTRG.17931	0.671886219952366	1e-06	65.5539269632537	0
MSTRG.17934	0.592375013079245	0.001986	10.9859368370263	0.000279
MSTRG.17940	0.55108612427889	0.192253	3.49063193647878	0.018521
MSTRG.17949	0.953756913795463	0	27.3373411401953	0
MSTRG.17950	0.560342135196098	0.166073	8.82728034156396	0.023519
MSTRG.17955	0.699115044247788	2.5e-05	NA	NA
MSTRG.17963	0.594415897565095	0	35.2314180194675	3e-06
MSTRG.17968	0.627879072766684	0	56.4834093318242	0
MSTRG.17970	0.650216195687907	0	218.43349849675	0
MSTRG.17973	0.751693917421382	0	0.361120956866532	0.763367
MSTRG.17976	0.870967741935484	3.2e-05	NA	NA
MSTRG.17995	0.785619074301233	0	3258.27337086469	0
MSTRG.17988	0.628330582480453	0	54.0670759756993	0
MSTRG.17996	0.677701919257507	0.000743	1.08747301219977	0.0982
MSTRG.17997	0.59133051768518	0	45.1613871439793	0
MSTRG.17990	0.5635798014399	0.100119	3.37908201298038	0.220123
MSTRG.17991	0.98	0	NA	NA
MSTRG.18005	0.661993733624913	0	226.905133773123	0
MSTRG.18000	0.538474819615532	0.761102	0.042538359352149	0.771073
MSTRG.18001	0.645436810926473	0	32.6738298200215	0
MSTRG.18022	0.513199807036212	0.947838	0.23804687638258	0.678417
MSTRG.18003	0.646648267025844	0	26.2219845378179	0
MSTRG.18025	0.597160154603953	0	63.9828636638398	0
MSTRG.18037	0.691860465116279	1e-06	NA	NA
MSTRG.18002	0.824839613367945	0	0.846447436055197	0.133197
MSTRG.18006	0.73410412233529	0	637.838226403921	0
MSTRG.18010	0.820697505443974	0	1985.36056259151	0
MSTRG.18011	0.615281000707605	0	1236.56934505563	0
MSTRG.18012	0.645454545454546	0.00295	NA	NA
MSTRG.18013	0.713184622685296	0	128.526353904464	0
MSTRG.18014	0.652251742029568	0	41.903821371941	0
MSTRG.18015	0.73375962436357	0	194.1427428935	0
MSTRG.18016	0.597230346300183	0	109.025621516281	0
MSTRG.18021	0.628872409320066	0	274.602241164765	0
MSTRG.18018	0.685171124915622	0	79.322565470742	0
MSTRG.18032	0.663738888692105	0	48.8049543163903	0
MSTRG.18033	0.913269514322566	0	1.05030991822466	0.227656
MSTRG.18034	0.540376270465846	0.561359	11.1359629300067	0.028073
MSTRG.18039	0.601245222627669	0	8.44220529328513	0.042653
MSTRG.18038	0.625755624379316	0	8.53239150335612	0.001235
MSTRG.18041	0.618109771161353	0	267.252662031921	0
MSTRG.18040	0.54271192888522	0	16.3173610937901	3e-06
MSTRG.18043	0.786092141835584	0	379.889754322048	0
MSTRG.18026	0.614349514798731	0	30.7694944197795	0
MSTRG.18047	0.588849013096679	0	201.63992582571	0
MSTRG.18045	0.570817495617157	5.3e-05	24.1284898326055	0.000247
MSTRG.18052	0.774018215177711	0	1.48571695669915	0.25273
MSTRG.18053	0.696603230138991	0	0.0565850719819423	0.894207
MSTRG.18056	0.51503839065003	0.991501	0.02924198156745	0.993626
MSTRG.18058	0.574385965534412	0	106.845730810876	0
MSTRG.18066	0.688596677478571	0	0.585735226370887	0.608359
MSTRG.18072	0.59752143573394	0	56.4419566889884	0
MSTRG.18073	0.578080797779939	0	18.8334484508598	5e-06
MSTRG.18080	0.839506172839506	0	NA	NA
MSTRG.18082	0.725733861368561	0	9.80242282475182	0.033896
MSTRG.18083	0.537523168578011	0.158118	3.41493094862193	0.006176
MSTRG.18084	0.668773651269448	0	17.7409648197604	1.4e-05
MSTRG.18088	0.683056605319104	0	164.967137384227	0
MSTRG.18089	0.64357552396758	1e-06	10.6585164013779	0.000298
MSTRG.18094	0.647337503000396	0	142.215870779505	0
MSTRG.18091	0.622657381406092	0	19.4592832942273	0.004675
MSTRG.18103	0.630648439375026	0	6.81787706104547	0.015286
MSTRG.18100	0.790209411099897	0	193.747764904452	0
MSTRG.18097	0.713388965083875	0	19.7561405179557	0.000122
MSTRG.18101	0.859025123864138	0	54.3234448174214	0
MSTRG.18104	0.778879131373905	0	30.9010419105243	0
MSTRG.18107	0.744184219530245	0	141.557757656391	0
MSTRG.18108	0.844024431969469	0	732.430834899725	0
MSTRG.18105	0.629966152733336	0	13.3979743168892	0.000162
MSTRG.18116	0.612365729847275	0.000245	6.07169884541371	0.008918
MSTRG.18118	0.630037730875277	0	236.498016930394	0
MSTRG.18117	0.569715801997297	0	97.8801079312219	0
MSTRG.18126	0.644200889655903	0	7.40707437047054	0.003251
MSTRG.18127	0.561822979846554	0.03026	3.82057072029367	0.10612
MSTRG.18130	0.619499929883453	0	15.1357568488388	0.00236
MSTRG.18141	0.883333333333334	0	NA	NA
MSTRG.18136	0.789473684210526	1.6e-05	NA	NA
MSTRG.18138	0.731832452467776	0	105.67976490111	0
MSTRG.18148	0.602478076135153	0.03492	3.15563529932895	0.092007
MSTRG.18150	0.553607785617761	0.157385	0.412053539739841	0.854839
MSTRG.18153	0.585401776101538	0	21.0094309953895	2.4e-05
MSTRG.18147	0.613576714821486	0	56.5925359954686	0
MSTRG.18155	0.551443307035989	0	157.462481572576	0
MSTRG.18164	0.7799866566296	0	17.9715582421018	0
MSTRG.18158	0.585571830597293	0	16.8068906915332	0.065395
MSTRG.18179	0.655292243932506	0	1.4832983212186	0.157681
MSTRG.18174	0.788014280860845	0	227.712303653086	0
MSTRG.18178	0.653241049070986	0	4.00434457853681	0.433332
MSTRG.18180	0.590602284182225	1.2e-05	23.8820309541214	3e-06
MSTRG.18181	0.70756381971089	0	0.813544012864556	0.311893
MSTRG.18187	0.624480826816379	0	63.8227506657217	0
MSTRG.18189	0.586138607031123	0	21.1438795808229	2.9e-05
MSTRG.18191	0.786006017124874	0	742.304905452438	0
MSTRG.18193	0.577243288321086	1e-06	118.021325703507	0
MSTRG.18194	0.642602198908065	0	10.4856885332224	0.024658
MSTRG.18195	0.640816883261542	0	239.11045309044	0
MSTRG.18196	0.985426582615197	0	2.34875826083303	0.176178
MSTRG.18203	0.770398020614649	0	45.0027141738283	0
MSTRG.18204	0.558099035981815	0	8.89509440190675	0.022818
MSTRG.18210	0.780221470918625	0	35.7864315383137	0
MSTRG.18218	0.719926819772519	0	1829.21046095279	0
MSTRG.18255	0.58762925108549	0.000248	7.64194837656847	0.061849
MSTRG.18256	0.727061534635491	0	205.572426663369	0
MSTRG.18257	0.567640206915597	0.002764	13.3263664603066	0.003308
MSTRG.18258	0.64623670302781	0	15.9830378082652	0.009618
MSTRG.18236	0.663107821498671	0	70.9154495692953	0
MSTRG.18260	0.564961838316802	0.00414	0.488095085041864	0.823757
MSTRG.18261	0.596935042552859	0.000145	11.7987887055848	0.001917
MSTRG.18264	0.637625776125954	0	43.4550162943952	0
MSTRG.18267	0.560823093684364	0.000248	43.7376252197303	0
MSTRG.18262	0.730006386683333	0	16.5682729291767	9.1e-05
MSTRG.18239	0.771843329567194	0	563.852258108448	0
MSTRG.18235	0.69101844088081	0	54.2105437952288	0
MSTRG.18240	0.633816849562525	0	56.3001145499298	0
MSTRG.18241	0.555770629410497	0.01893	1.02963906746077	0.237046
MSTRG.18242	0.556879770069767	0.001339	8.0833904869806	0.281211
MSTRG.18243	0.594137220242383	8e-05	1.15676227817711	0.352005
MSTRG.18245	0.543871901420683	0.02381	6.48977081557237	0.045045
MSTRG.18246	0.520713448291044	0.848781	0.0510043014983187	0.711883
MSTRG.18250	0.571211859212985	0	31.4650633727013	0
MSTRG.18251	0.729352626654408	0	40.9299610835194	0
MSTRG.18269	0.597907400606811	0	17.9438403918291	0.000642
MSTRG.18272	0.676420439114168	0	19.0520706228897	1e-05
MSTRG.18268	0.566449973483953	0	337.533228663816	0
MSTRG.18280	0.643781369794206	0	94.9003393499096	0
MSTRG.18279	0.575799213160921	0.047221	4.16346921892495	0.098435
MSTRG.18287	0.795505665673422	0	148.132159209767	0
MSTRG.18286	0.960543198316173	0	318.92735940794	0
MSTRG.18290	0.551233576415245	0.116569	2.4561283547584	0.164247
MSTRG.18293	0.585615307857518	0	1052.7781767	0
MSTRG.18297	0.605731923930674	0.000288	1.01003955614621	0.106266
MSTRG.18294	0.57208773601013	0	174.258678866601	0
MSTRG.18296	0.586656247757791	0	47.2620029145782	0
MSTRG.18307	0.555022387791578	0	38.5209735263145	0.001072
MSTRG.18299	0.723123161531763	0	19.6875187052411	9.2e-05
MSTRG.18301	0.575219294992795	0.00637	9.82464248046058	0.003022
MSTRG.18302	0.654173201128465	0	935.869677078049	0
MSTRG.18314	0.800306347985343	0	688.043121259274	0
MSTRG.18315	0.680789086618943	0	8.80592242120871	0.00701
MSTRG.18317	0.608478405167099	0	12.6905935904495	0.002195
MSTRG.18326	0.604640655242726	6e-06	5.4796090541308	0.0386
MSTRG.18325	0.997529917693211	0	9.50009340488018	0.005858
MSTRG.18333	0.692433785235154	0	73.2184200488061	0
MSTRG.18334	0.634482613683772	0.00025	10.1432965910399	9.2e-05
MSTRG.18335	0.731070228761491	0	137.749584458681	0
MSTRG.18341	0.586343867853845	0	49.0050513603398	2e-06
MSTRG.18337	0.625449453729526	0	29.0530107543099	0.000102
MSTRG.18339	0.68876037023926	0	3.20181275610952	0.023246
MSTRG.18343	0.555849304955542	0.000921	19.2635968928315	3.1e-05
MSTRG.18354	0.68975632783301	0	11.2904679562208	1.7e-05
MSTRG.18350	0.769519513117557	0	215.31020559787	0
MSTRG.18351	0.633332834676887	0	854.08106939081	0
MSTRG.18345	0.606485968879647	2.9e-05	11.3091827900417	0.001567
MSTRG.18356	0.557955102123927	0.001098	1.26826393665953	0.31333
MSTRG.18359	0.897963451694347	0	9.47344477375634	9.2e-05
MSTRG.18357	0.670432506964267	0	1586.05799922756	0
MSTRG.18361	0.780227578466772	0	128.05817886526	0
MSTRG.18362	0.591592057431783	0	277.94928719354	0
MSTRG.18363	0.798884756949548	0	470.314514321547	0
MSTRG.18360	0.561759571051517	0.038172	5.82159817518748	0.164841
MSTRG.18368	0.561749781270078	1.2e-05	6.27275966573104	0.275613
MSTRG.18371	0.848132351620869	0	0.1138196487134	0.551505
MSTRG.18373	0.836892727198758	0	50.4443696716853	0
MSTRG.18374	0.727243767896833	0	14.9854401329635	6e-06
MSTRG.18385	0.577510414730224	0.007827	6.88035051676581	0.03495
MSTRG.18383	0.617498052360791	0	501.101758964674	0
MSTRG.18387	0.585497192750755	0.033666	3.20865006127896	0.047027
MSTRG.18377	0.630239482332387	0	594.044709595848	0
MSTRG.18389	0.787271007445214	0	927.55823925317	0
MSTRG.18390	0.667507267648885	0	3798.46243104248	0
MSTRG.18395	0.728145373450384	0	30.1546422650122	0
MSTRG.18398	0.626110282916981	0	306.09078910221	0
MSTRG.18406	0.65547569791093	0	140.949609223671	0
MSTRG.18408	0.710790705912445	0	3.92489464570701	0.003329
MSTRG.18407	0.731774603688788	0	166.151772816323	0
MSTRG.18401	0.564171008671149	0.042979	0.773161663936521	0.323898
MSTRG.18419	0.844272035724787	0	801.637513660725	0
MSTRG.18420	0.844046661951459	0	3.32613959864068	0.019125
MSTRG.18427	0.587408245081266	0.001053	4.68720027219486	0.029576
MSTRG.18425	0.573066643187654	0.001825	2.86332914231284	0.183305
MSTRG.18434	0.621951219512195	0.035582	NA	NA
MSTRG.18435	0.605390312020867	0.001255	5.12730415890239	0.017256
MSTRG.18431	0.657725709042259	0	53.5315439748242	0
MSTRG.18432	0.734329650027941	0	5.87433784704203	0.016886
MSTRG.18440	0.56547935418733	0	522.133014772894	0
MSTRG.18444	0.803802548335925	0	331.272314797842	0
MSTRG.18445	0.594174213483208	0.00098	8.69964702839531	0.004166
MSTRG.18447	0.572585779779498	0.004521	8.51193966343612	0.099805
MSTRG.18450	0.561385898520149	0	89.2685010710263	0
MSTRG.18448	0.554608775211806	0.097652	6.19994596999044	0.182204
MSTRG.18438	0.699367225296161	0	4.2009744681828	0.008256
MSTRG.18452	0.654197585822465	0	73.4177637134307	0
MSTRG.18466	0.734316938835622	0	18.14936843003	3.2e-05
MSTRG.18454	0.668693190939149	0	18.0686082154201	3e-06
MSTRG.18459	0.673258376525508	0	91.2640528750903	0
MSTRG.18460	0.542137998683097	0.564326	3.13939729491216	0.150569
MSTRG.18463	0.604214945773555	0	14.429695934143	0.000455
MSTRG.18461	0.566507200158476	0	75.3556862183028	0
MSTRG.18483	0.612635119972228	0	323.934639966772	0
MSTRG.18479	0.526315789473685	0.87192	NA	NA
MSTRG.18488	0.818285726445884	0	87.4253161286595	0
MSTRG.18489	0.571440955596488	1e-06	14.8694993255389	0.006815
MSTRG.18490	0.691780821917808	5e-06	NA	NA
MSTRG.18493	0.835767179705989	0	9.30541425077306	0.000683
MSTRG.18494	0.640430238670748	0	4.52519646081844	0.113347
MSTRG.18475	0.614612479149004	0	41.4088874003515	0
MSTRG.18497	0.619609262431134	0.000313	0.00628931204012277	0.810368
MSTRG.18502	0.56027282116894	0	64.4560463975753	0
MSTRG.18470	0.560445715575856	0.01961	1.58248802252918	0.520638
MSTRG.18472	0.575992931080134	0	8.79396418123042	0.00087
MSTRG.18501	0.777807242856119	0	160.432017056933	0
MSTRG.18505	0.734250550191226	0	0.804482533843028	0.13699
MSTRG.18507	0.706367407980843	0	14.9360078485608	0.000236
MSTRG.18510	0.553281297234625	0.201742	3.45109612518571	0.017247
MSTRG.18517	0.757794360086105	0	60.0477828292087	0
MSTRG.18519	0.931538582340701	0	64.5377921040217	0
MSTRG.18528	0.664298380679593	0	192.11116986916	0
MSTRG.18529	0.636363636363636	0.057952	NA	NA
MSTRG.18530	0.622989431962218	0	28.1418046856077	1e-06
MSTRG.18531	0.686860254756541	0	13.3566543746653	0.000588
MSTRG.18533	0.541666666666666	0.665549	NA	NA
MSTRG.18534	0.75	0	NA	NA
MSTRG.18540	0.576408380462082	3e-06	11.7476911000917	0.017297
MSTRG.18535	0.849491064775563	0	343.11300088774	0
MSTRG.18542	0.583929035229551	0	33.4198934244593	0
MSTRG.18551	0.654704462322928	0	141.516064843753	0
MSTRG.18565	0.654405178566655	0	9.07924024527272	0.002742
MSTRG.18569	0.709090909090909	1.4e-05	NA	NA
MSTRG.18568	0.575	0.008551	NA	NA
MSTRG.18571	0.612564252205066	0	62.4777769356044	0
MSTRG.18574	0.658737582625455	0	270.173970204369	0
MSTRG.18575	0.645088951053268	1e-06	10.3627686051376	0.000271
MSTRG.18572	0.569490470563575	0	48.318504639858	0
MSTRG.18577	0.61916799774681	0.00247	1.2292475036369	0.070818
MSTRG.18578	0.644476010964258	0	58.71452563209	0
MSTRG.18579	0.607868095532096	0	23.6337111757038	3.6e-05
MSTRG.18580	0.576993969143208	0.001587	2.55709733184243	0.096632
MSTRG.18585	0.570702099677423	1e-06	19.5763374691812	0.00636
MSTRG.18586	0.626347262165625	0.000332	1.54927925650902	0.145927
MSTRG.18593	0.569977268316245	0.03373	6.33819932512934	0.014617
MSTRG.18594	0.904864883192055	0	44.4104444135938	0
MSTRG.18591	0.731466938182302	0	15.8698972569056	2.1e-05
MSTRG.18595	0.627843560158184	0	12.0140617374267	0.000165
MSTRG.18596	0.662928524392916	0	134.222776554719	0
MSTRG.18598	0.650518515920375	0	200.73760341801	0
MSTRG.18599	0.715466245020716	0	37.784058279385	0
MSTRG.18550	0.746744934174669	0	15.3879273603191	3.7e-05
MSTRG.18603	0.609333090228726	0	19.7308226800595	5e-05
MSTRG.18601	0.684460746377137	0	21.4157553265092	2.1e-05
MSTRG.18553	0.870941435165908	0	88.1891752929205	0
MSTRG.18604	0.564697082486513	0.041025	2.51187527263322	0.444593
MSTRG.18555	0.656836887949064	0.000106	0.0704995364271585	0.575322
MSTRG.18556	0.666134682164687	0	43.1537781552228	0
MSTRG.18558	0.70755967586684	0	582.097322003136	0
MSTRG.18563	0.61284410640661	0.013463	3.3984021554626	0.005282
MSTRG.18602	0.616682702653151	0	14.8402283855728	0.000156
MSTRG.18608	0.902883409201572	0	236.995285891052	0
MSTRG.18611	0.997227966146648	0	5.77400188130761	0.004845
MSTRG.18614	0.791638619725867	0	5413.4368924882	0
MSTRG.18621	0.629274309219868	0	3.14906994177683	0.011695
MSTRG.18622	1	0	NA	NA
MSTRG.18635	0.705580445671502	6.6e-05	2.59847879775922	0.011843
MSTRG.18636	1	0	NA	NA
MSTRG.18637	1	0	NA	NA
MSTRG.18634	0.586558252473065	0	3.50488422655074	0.122597
MSTRG.18638	0.619564760652862	0.002913	0.00191076297646491	0.898997
MSTRG.18641	0.606606437580926	0	57.2106048814492	0
MSTRG.18646	0.659088472250128	0	10.2070402198958	0.001541
MSTRG.18644	0.593176735443483	0	208.573192182721	0
MSTRG.18643	0.638820304679989	0	71.7980170533928	0
MSTRG.18649	0.658485250754063	0	71.5342903858614	0
MSTRG.18645	0.570114033527081	0.030856	0.511304083525945	0.65585
MSTRG.18650	0.643501293510605	0	11.7299957424441	0.000847
MSTRG.18652	0.89679128169228	0	103.139760427039	0
MSTRG.18651	0.564285714285714	0.150301	NA	NA
MSTRG.18670	0.964290391691242	0	96.5052587859283	0
MSTRG.18666	0.778240461702736	0	511.349967898762	0
MSTRG.18669	0.661032235998267	0	84.9694567188448	0
MSTRG.18663	1	0	NA	NA
MSTRG.18660	0.708029197080292	1e-06	NA	NA
MSTRG.18687	0.564433779440244	0.000163	15.8427203221811	0.000133
MSTRG.18693	0.606720947732709	0	176.920133027419	0
MSTRG.18698	0.586138178629937	6.4e-05	3.05358361111867	0.226021
MSTRG.18695	0.612886815240877	0	30.1120459595248	2e-06
MSTRG.18699	0.627450980392157	0.091774	NA	NA
MSTRG.18701	0.606467311285818	0	26.4255070143991	8e-06
MSTRG.18704	0.576050573014377	0	18.6585358406884	0.000213
MSTRG.18707	0.547384187957468	0.224998	5.93541846781917	0.08828
MSTRG.18708	0.638900301097853	0	250.396038610593	0
MSTRG.18709	0.619363116091761	0	78.4179917312017	0
MSTRG.18717	0.684395035050374	0	80.8091798284172	0
MSTRG.18711	0.596606372849587	0	49.2976835101831	0
MSTRG.18712	0.558412931204703	0.001573	17.9938618619552	0.000383
MSTRG.18722	0.912606740788765	0	35.8785071966666	0
MSTRG.18671	0.629192555218695	0.012618	3.96894006308613	0.011194
MSTRG.18673	0.684572288970259	0	15.8950963669658	0.000527
MSTRG.18677	0.62458465193679	0	23.2740769592192	3.4e-05
MSTRG.18678	0.628138904584501	0	52.4070734313371	0
MSTRG.18682	0.530973451327433	0.572045	NA	NA
MSTRG.18676	0.629098368130452	0	15.3328828217794	0.001544
MSTRG.18679	0.556690065857901	0	8.93803657661782	0.003146
MSTRG.18683	0.606145251396648	9.1e-05	NA	NA
MSTRG.18731	0.649861792080183	4e-06	6.25748093276127	0.001747
MSTRG.18727	0.807985374960568	0	43.9873311247275	0
MSTRG.18748	0.658250550059963	0.000158	0.0474641225805947	0.661409
MSTRG.18733	0.683618378685788	0	88.7420459974534	0
MSTRG.18735	0.618324590337935	0	2913.99000410251	0
MSTRG.18734	0.650462892421482	0	50.6349328129401	0
MSTRG.18728	0.647469889199572	0	12.4183559012089	8.2e-05
MSTRG.18738	0.611937615542735	0	11.2711916172745	8.1e-05
MSTRG.18741	0.547259501358382	0.084226	11.45467523605	0.000211
MSTRG.18742	0.598750874146978	0	40.6773184853629	0
MSTRG.18745	0.66004688205368	0	86.6949491167972	0
MSTRG.18755	0.823562849027893	0	2.0461949675946	0.171268
MSTRG.18756	0.620674701395873	0.000193	28.3977053190442	0
MSTRG.18758	0.642857142857143	0.022501	NA	NA
MSTRG.18759	0.717320195732472	0	1666.59643735167	0
MSTRG.18752	0.660167929568629	0	188.902148320981	0
MSTRG.18760	0.551751332869135	0.083721	4.01712409770817	0.073899
MSTRG.18762	0.6614497125411	0	148.378941948362	0
MSTRG.18763	0.705257573667147	0	9.96822689289352	0.000838
MSTRG.18766	0.604302705373553	0	71.1085036153756	0
MSTRG.18771	0.507042253521124	1	NA	NA
MSTRG.18761	0.613339879853194	0	10.3640399818952	0.013267
MSTRG.18775	0.548150976498225	0.234891	0.0301457933582345	0.746314
MSTRG.18776	0.795724465558195	0	NA	NA
MSTRG.18778	0.697150916750673	0	43.3382039164547	0
MSTRG.18781	0.64140610460814	0	218.501952246109	0
MSTRG.18807	0.533784067081896	0.777197	2.26159489143549	0.486066
MSTRG.18808	0.616069781902439	0	81.7936429216944	0
MSTRG.18783	0.583986604493084	0	1069.49462804883	0
MSTRG.18805	0.692338310504752	0	152.884435980886	0
MSTRG.18812	0.599535601885278	0	29.3859599589204	9e-06
MSTRG.18810	0.592115660313465	0.052893	0.0372959448645991	0.65373
MSTRG.18815	0.543853998767463	0.349128	0.0555525551498396	0.667999
MSTRG.18816	0.73149644866517	0	12.4605488304511	0.000204
MSTRG.18817	0.653436437003416	0	15.6616206181594	8e-06
MSTRG.18819	0.582416941206992	0.001666	0.803755562763484	0.774052
MSTRG.18784	0.623188405797101	0.053291	NA	NA
MSTRG.18823	0.574161379825765	0.001083	14.4080814105235	0.002795
MSTRG.18825	0.637154636661529	0	476.333954993331	0
MSTRG.18826	0.584592555905303	0.000301	10.9997380078135	0.008633
MSTRG.18827	0.808175930365325	0	1277.01918032923	0
MSTRG.18786	0.755914595861174	0	34.7531612369474	0
MSTRG.18829	0.685457996403966	0	198.239348940184	0
MSTRG.18787	0.623242687790815	0	15.2934094665458	2e-06
MSTRG.18832	0.578832104504183	0	33.1821483941527	0.000835
MSTRG.18833	0.803995457073935	0	2083.69259270536	0
MSTRG.18836	0.507252381390993	1	0.0120684310624088	0.861955
MSTRG.18834	0.633110128336891	0	11.7514649910986	0.000819
MSTRG.18835	0.536277626542097	0.340814	3.44286854281061	0.010163
MSTRG.18837	0.574074074074074	0.070511	NA	NA
MSTRG.18846	0.589284348634889	0	13.2897057870155	0.002304
MSTRG.18840	0.561435179856253	0.077099	0.281828399536717	0.356592
MSTRG.18797	0.66653611742555	0	45.1802803412386	0
MSTRG.18779	0.7	0.016655	NA	NA
MSTRG.18798	0.54138621263651	0.544141	0.722565162292799	0.69572
MSTRG.18780	0.609904330821733	4.6e-05	17.9890436440194	1e-06
MSTRG.18795	0.637458826602843	0	97.7730441551374	0
MSTRG.18792	0.618826851242649	0	145.461109002664	0
MSTRG.18777	0.578850515308116	0	20.6312249831308	0.001281
MSTRG.18793	0.648151260280506	0	81.1948884222047	0
MSTRG.18801	0.745943649260777	0	771.182330918064	0
MSTRG.18851	0.596883823209286	0	242.747428681281	0
MSTRG.18847	0.65916881876955	0	460.496321686071	0
MSTRG.18841	0.52258064516129	0.629711	NA	NA
MSTRG.18852	0.580006025140156	0	49.7583079863806	0
MSTRG.18856	0.68040481133344	0	17.7904378358848	2.8e-05
MSTRG.18857	0.5882581939066	0	61.5788920539831	0
MSTRG.18859	0.722716068949251	0	7.27896203803522	0.000472
MSTRG.18863	0.593094983268287	0	22.4211076555295	6e-06
MSTRG.18864	0.586799876434909	0	12.3355807557811	0.008296
MSTRG.18869	0.554490525860474	0.008268	19.5164563986923	0.000675
MSTRG.18866	0.84405084424543	0	1.3492696402427	0.153873
MSTRG.18875	0.554042863396859	0.215026	1.08852717766452	0.090676
MSTRG.18882	0.755555555555555	0.000865	NA	NA
MSTRG.18877	0.565050795084548	0.002345	61.7412849640199	0
MSTRG.18879	0.552677433537703	0.000114	49.0433542893487	0
MSTRG.18874	0.64675911670619	0.003476	0.330414824628621	0.269833
MSTRG.18892	0.725273352251727	0	5.46923181895566	0.002369
MSTRG.18887	0.822584229690271	0	0.0117563149491347	0.804443
MSTRG.18889	0.559690106637079	0.031429	4.76458477693023	0.391575
MSTRG.18896	0.613957926395554	0	183.132517756712	0
MSTRG.18894	0.60326764141874	1e-05	30.0971994242964	1e-06
MSTRG.18903	0.626333458060637	0	53.3386744700419	0
MSTRG.18906	0.588829280495472	4e-06	10.0904370170276	0.000489
MSTRG.18905	0.730463808689792	0	145.086829409176	0
MSTRG.18920	0.577703033680954	0.000223	26.2053346500897	2e-06
MSTRG.18913	0.556522021876255	0	152.299036955824	0
MSTRG.18918	0.78747546320493	0	0.00263984458511003	0.989815
MSTRG.18924	0.552773597306886	0.102227	4.28483878846336	0.05733
MSTRG.18923	0.602684822792038	0	103.107906653228	0
MSTRG.18928	0.700651999461804	0	82.5839764935391	0
MSTRG.18933	0.82551045179713	0	4.81959886630358	0.020831
MSTRG.18935	0.877910686517426	0	753.12669388906	0
MSTRG.18934	0.676461940745286	0	76.9233290512579	0
MSTRG.18936	0.592984278818035	0	139.799426049459	0
MSTRG.18947	0.610903651993127	0	14.291917675469	2.2e-05
MSTRG.18948	0.678834117952832	0	86.2343086858617	0
MSTRG.18941	0.546657968701656	0.430875	0.47303155696496	0.486172
MSTRG.18942	0.602602696538544	4.9e-05	3.93571794622027	0.526466
MSTRG.18952	0.617728863576986	1e-05	3.91935518736945	0.024553
MSTRG.18957	0.913933765426699	0	22.3768945428068	0
MSTRG.18956	0.664831704196166	0	38.4105370240662	0
MSTRG.18955	0.721061429561833	0	595.711780587125	0
MSTRG.18964	0.665919182171045	0	61.4192117049815	0
MSTRG.18965	0.651283819646825	0	46.765867979545	0
MSTRG.18961	0.582959641255606	0.015742	NA	NA
MSTRG.18962	0.608290876361849	0	29.2371757442235	0
MSTRG.18969	0.775001074072629	0	461.539675928858	0
MSTRG.18984	0.668313921832442	0	378.329698803272	0
MSTRG.18974	0.980989444063487	0	6.04162841324758	0.02038
MSTRG.18991	0.571153673353662	0.12339	4.6730618644246	0.012795
MSTRG.18975	0.776084813758458	0	0.158067750747303	0.476138
MSTRG.18978	0.579407115974086	0	65.6447837342916	0
MSTRG.18979	0.589893378886772	0	46.6606377208856	0
MSTRG.18983	0.682681203012841	0	219.08225283048	0
MSTRG.18996	0.634310237833966	0	185.397158392622	0
MSTRG.19009	0.643468480299242	0	173.898033585854	0
MSTRG.19031	0.817859561485924	0	121.669983964226	0
MSTRG.19013	0.600227991933527	0	103.143407483015	0
MSTRG.19026	0.5904781238804	0	8.38647899180521	0.069424
MSTRG.19011	0.620315019998391	0	59.7818945116464	0
MSTRG.19012	0.726526300011117	0	166.386862334265	0
MSTRG.19024	0.767966730756796	0	643.088615567505	0
MSTRG.19018	0.753034875920489	0	21.7079867658369	0
MSTRG.19037	0.63265306122449	0.085215	NA	NA
MSTRG.19038	0.736718657259971	0	36.0666732047262	1e-06
MSTRG.19042	0.66109936260346	0	409.175005243104	0
MSTRG.19044	0.806824106269592	0	109.537935342443	0
MSTRG.19047	0.62564930276814	0	27.2221457756491	0
MSTRG.19054	0.819562335598193	0	267.119335102457	0
MSTRG.19052	0.949664375569149	0	0.153389367173065	0.492009
MSTRG.19058	0.630274924815935	0	43.2657615196017	0
MSTRG.19065	0.57254681885569	0	30.4147540373836	2.6e-05
MSTRG.19075	0.58781332967722	2e-05	1.5356411415875	0.486215
MSTRG.19087	0.666666666666667	0.00907	NA	NA
MSTRG.19088	0.585894991580824	0	33.4508260448978	0
MSTRG.19083	0.532019802635101	0.640604	0.008461065250047	0.838237
MSTRG.19081	0.729430997091861	0	301.807639977353	0
MSTRG.19082	0.569457690138338	0.053988	3.39628431894855	0.129189
MSTRG.19093	0.907917440468159	0	3.75070754190614	0.011445
MSTRG.19094	0.554382104387067	0.113634	9.00234543877385	0.0457
MSTRG.19097	0.611288546568441	0	15.5319918603694	1.1e-05
MSTRG.19106	0.548513988224397	0	105.209171656944	0
MSTRG.19105	0.684379433503374	0	39.7530287623632	0
MSTRG.19115	0.572032951758949	0.001394	6.78820766179629	0.024813
MSTRG.19125	0.693877551020408	0.009327	NA	NA
MSTRG.19123	0.744529340937143	0	301.805720305703	0
MSTRG.19128	0.536527063804677	0.727474	6.07207717428074	0.332307
MSTRG.19116	0.536973486885847	0.284635	1.46147494362956	0.254259
MSTRG.19127	0.587501798851831	0	21.8706288473229	0
MSTRG.19133	0.778227486287485	0	970.314222262409	0
MSTRG.19129	0.572264417922484	2e-05	123.903370947653	0
MSTRG.19118	0.602076737154645	0	11.1109546397706	0.003283
MSTRG.19124	0.649366973360493	0	21.2372689576259	1e-06
MSTRG.19135	0.56482839233226	0.07177	2.75303692227086	0.038314
MSTRG.19139	0.662302347452344	0	81.8569148761667	0
MSTRG.19140	0.599206385723141	1.1e-05	14.8852126938626	1.9e-05
MSTRG.19146	0.600455777323246	0	13.3612568123625	0.001622
MSTRG.19152	0.658807688090859	0	70.6466324725612	0
MSTRG.19154	0.646082449061607	0	7.79705222215713	0.006703
MSTRG.19156	0.650535682362501	0	176.275919017543	0
MSTRG.19157	0.740887611556785	0	93.4120219276255	0
MSTRG.19161	0.767605633802817	0	NA	NA
MSTRG.19174	0.952411213913195	0	133.724371794037	0
MSTRG.19173	0.552947464602516	0.081673	7.76872432314274	0.028054
MSTRG.19187	0.703759511082252	0	116.311658515706	0
MSTRG.19185	0.607456606323233	0	101.540801167105	0
MSTRG.19193	0.789473684210526	0	NA	NA
MSTRG.19195	0.602957273879109	0	114.352151174387	0
MSTRG.19196	0.656602614852667	0	2210.15145150908	0
MSTRG.19190	0.644041227910447	0	34.620969085549	0
MSTRG.19206	0.818181818181818	2.3e-05	NA	NA
MSTRG.19203	0.61852840123103	0.000269	2.96627456897778	0.026715
MSTRG.19204	0.87320873378318	0	2.26768695899795	0.058462
MSTRG.19219	0.642838281083318	2e-04	2.33962234268321	0.024415
MSTRG.19222	0.57098626570892	0.001574	1.13630842331068	0.222601
MSTRG.19224	0.623169918214952	0.002279	5.68299857987395	0.000662
MSTRG.19228	0.742953774288885	0	18.5631837511668	0
MSTRG.19229	0.567747132578005	0.006626	6.43190291493726	0.121016
MSTRG.19232	0.756134954041197	0	239.320871932866	0
MSTRG.19236	0.69651081488557	0	143.864108644135	0
MSTRG.19237	0.605125766973259	0	84.3698916366219	0
MSTRG.19240	0.591443373820741	0.000738	1.26595507172094	0.582438
MSTRG.19259	0.647186548159505	0	299.034141662386	0
MSTRG.19264	0.597167353077515	0	54.0512846194404	0
MSTRG.19265	0.574535340343223	0.084248	0.670083259169445	0.399197
MSTRG.19270	0.550585238128586	0.003229	40.0540050050825	0
MSTRG.19271	0.615993559960462	0	252.422530802403	0
MSTRG.19275	0.523836974787379	0.825171	0.227905830528333	0.416594
MSTRG.19274	0.555679095991293	0.225675	1.55507852565541	0.129154
MSTRG.19278	0.621562086838358	0	458.661482876471	0
MSTRG.19279	0.535204264859346	0.867649	0.0246125095194497	0.79335
MSTRG.19276	0.625249602218621	0	34.4257727751151	0
MSTRG.19280	0.594842556462802	0	117.884768712834	0
MSTRG.19281	0.590448912166362	0.000106	10.9718993971592	0.005192
MSTRG.19283	0.59057741091038	0	26.862905864974	0
MSTRG.19282	0.744628345515739	0	189.800992653579	0
MSTRG.19245	0.714342478631168	0	8.51537689773963	0.00447
MSTRG.19252	0.689029954495412	0	47.9031016118846	0
MSTRG.19258	0.727303563076743	0	178.793221448421	0
MSTRG.19297	0.5793654166833	0	53.7383324547077	0
MSTRG.19284	0.683587476830124	0	140.891242808799	0
MSTRG.19289	0.607296726611158	0	61.8343417065215	0
MSTRG.19290	0.603828154553639	2.9e-05	5.98775125741335	0.001993
MSTRG.19294	0.66988660894494	0	243.393306067765	0
MSTRG.19295	0.708316954234225	0	16.7530845479503	0
MSTRG.19299	0.599877137846465	0.000261	6.50851507749066	0.001041
MSTRG.19300	0.5374418897438	0.416474	2.01791627160549	0.687849
MSTRG.19308	0.594166276406241	0	47.4996986929814	0
MSTRG.19309	0.569693150129461	0	69.9298341999789	0
MSTRG.19311	0.799999233618719	0	2.85334950764475e-06	0.999986
MSTRG.19310	0.66005977186091	0	7.87561771608797	0.011068
MSTRG.19319	0.799995898801904	0	297.617777007986	0
MSTRG.19321	0.619484107837348	0	213.897113357163	0
MSTRG.19324	0.60246847725301	0	632.263822294309	0
MSTRG.19323	0.690209215612978	0	18.9365633990793	4e-06
MSTRG.19326	0.601646362053652	0	212.564348419512	0
MSTRG.19355	0.647716845512573	0	16.0918193827788	0.002058
MSTRG.19345	0.532786885245902	0.525388	NA	NA
MSTRG.19327	0.621267546871894	0	283.932465799151	0
MSTRG.19336	0.566666666666666	0.246653	NA	NA
MSTRG.19337	0.610229672327599	0	19.6985425754946	0
MSTRG.19348	0.968252652560777	0	47.0693099623856	0
MSTRG.19347	0.622809783206248	0	61.8841296593332	0
MSTRG.19357	0.668054857057588	0	124.494922691656	0
MSTRG.19359	0.585869710902185	0.000163	9.71128190904582	0.001322
MSTRG.19363	0.547192747371696	0.486525	1.88130061582873	0.098252
MSTRG.19361	0.715465469533935	0	319.559169771841	0
MSTRG.19362	0.593626844009878	0	7.21885278081642	0.469814
MSTRG.19351	0.67852438680991	0	170.003289366756	0
MSTRG.19360	0.545620437956205	0.036108	NA	NA
MSTRG.19373	0.717178231675613	0	56.2524971683571	0
MSTRG.19376	0.724815938101403	0	265.301093454139	0
MSTRG.19377	0.51639344262295	0.786096	NA	NA
MSTRG.19398	0.787635925421342	0	0.0437598674673681	0.978683
MSTRG.19401	0.570339674212175	0	38.1301236255014	0
MSTRG.19402	0.719108019118332	0	2016.58298311442	0
MSTRG.19413	0.592439842068955	0	9.65178966708909	0.010736
MSTRG.19405	0.750950652869073	0	2597.75070548514	0
MSTRG.19403	0.625600813467676	0	360.008755063786	0
MSTRG.19409	0.717253243791161	0	50.2341951950026	0
MSTRG.19410	0.707865168539326	0	NA	NA
MSTRG.19387	0.732332929273071	0	6.04292467845808	0.026264
MSTRG.19388	0.660889794450212	0	153.452819319751	0
MSTRG.19392	0.591462324497414	0	11.5524181922033	0.012564
MSTRG.19385	0.803921568627451	1.8e-05	NA	NA
MSTRG.19394	0.785487344491623	0	545.5011942431	0
MSTRG.19395	0.917260150246866	0	62.2919387475098	0
MSTRG.19396	0.697530864197531	0	NA	NA
MSTRG.19416	0.551980560644971	0.064797	5.96565168604819	0.262255
MSTRG.19419	0.608632131052161	0	2.51371067900418	0.517097
MSTRG.19437	0.64424878936987	0	79.6243781595967	0
MSTRG.19418	0.619047619047619	0.163497	NA	NA
MSTRG.19439	0.600765117455668	0	91.5849022518581	0
MSTRG.19440	0.793093193538497	0	126.748771665655	0
MSTRG.19421	0.605769230769231	0.039087	NA	NA
MSTRG.19445	0.589091201445338	0	38.8248622792351	0
MSTRG.19420	0.592427099919684	0	10.7339700595831	2.3e-05
MSTRG.19454	0.566407022757568	0.009969	7.59254183506926	0.192674
MSTRG.19455	0.56080795092326	0.101858	7.09085498593383	0.013433
MSTRG.19452	0.938311677044231	0	241.867706056966	0
MSTRG.19453	0.541862267217101	0.371689	1.10147459585671	0.212962
MSTRG.19458	0.56989247311828	0.213032	NA	NA
MSTRG.19459	0.640756388997921	0	18.8602369890765	7.1e-05
MSTRG.19462	0.666986272895103	0	21.413425859343	3e-06
MSTRG.19463	0.692415662685697	0	40.8658430704653	0
MSTRG.19429	0.899897996752127	0	2587.44688962419	0
MSTRG.19430	0.66738041399743	0	217.364143239204	0
MSTRG.19431	0.612209949267277	0	11.3919493598602	0.010021
MSTRG.19433	0.56098976450373	0.024898	12.7879958785109	3.5e-05
MSTRG.19436	0.655060384492856	0	562.81091888193	0
MSTRG.19466	0.588784225304573	0.000312	1.63873296373594	0.594869
MSTRG.19469	0.699738420943567	0	1.76219267766178	0.298253
MSTRG.19481	0.591203123454995	0.002896	24.1411997553451	3e-06
MSTRG.19482	0.666658750251408	0	112.678265732596	0
MSTRG.19479	0.702449803719536	0	114.772325508558	0
MSTRG.19486	0.531555185502318	0.807094	0.155334105576442	0.773179
MSTRG.19487	0.608435786205442	0	253.190138351189	0
MSTRG.19489	0.630925074188583	0	49.8758868834417	0
MSTRG.19493	0.585160271811372	0.000518	3.63472160348741	0.488068
MSTRG.19497	0.676098094693262	0	150.182516673821	0
MSTRG.19505	0.648432964282797	0	49.6327979753709	0
MSTRG.19501	0.66812913020671	0	0.218988332948537	0.702966
MSTRG.19517	0.806566103677104	0	23.5496733322783	4e-06
MSTRG.19507	0.70780624599864	0	250.553730820275	0
MSTRG.19519	0.657142857142857	0.011528	NA	NA
MSTRG.19510	0.613666998244799	0	69.8917425714283	0
MSTRG.19511	0.809437293589649	0	10.8938804412392	0.000133
MSTRG.19506	0.740806144117215	0	38.5490171317104	0
MSTRG.19513	0.583872591233258	0	31.1395273912281	7.7e-05
MSTRG.19514	0.563732342561595	0	46.0495584136675	0
MSTRG.19516	0.697383885387858	0	77.7410739154292	0
MSTRG.19526	0.639330715864896	0	22.362252050847	2e-06
MSTRG.19527	0.705314877867693	0	269.764509796587	0
MSTRG.19528	0.59042744431179	0	96.394985030106	0
MSTRG.19532	0.702964458588118	0	137.730514030289	0
MSTRG.19536	0.660412101509547	0	17.2764941356608	9.4e-05
MSTRG.19537	0.559966062087054	0	48.4459034451356	0
MSTRG.19538	0.574222854524216	0.014387	1.89986084567173	0.169531
MSTRG.19539	0.576338022139348	0.0579	0.0210170302402106	0.972709
MSTRG.19542	0.656018454916993	0	32.9420964649675	1e-06
MSTRG.19544	0.588151171753725	0	77.6508207815853	0
MSTRG.19548	0.628444662409114	0	11.4076896435183	0.000291
MSTRG.19545	0.787366734731664	0	171.191584350223	0
MSTRG.19546	0.840692005486898	0	298.049284200089	0
MSTRG.19554	0.574200203557189	0	45.9313466160576	0
MSTRG.19571	0.649329577472747	0	148.884244894532	0
MSTRG.19557	0.680266548932825	0	16.1679026085555	0.000128
MSTRG.19580	0.983050847457627	0	NA	NA
MSTRG.19582	0.575793918512748	0	63.2653819881521	0
MSTRG.19584	0.636418022101861	0.000404	0.148457600827046	0.491379
MSTRG.19586	0.593793679279505	0.011886	0.823164217821463	0.645726
MSTRG.19590	0.713309804002762	3e-06	4.33531984024118	0.001515
MSTRG.19592	0.669811320754717	0.000626	NA	NA
MSTRG.19560	0.620310575557935	0	3.20255759523332	0.005602
MSTRG.19593	0.62793185021392	0	731.20184968214	0
MSTRG.19594	0.674242424242424	8e-05	NA	NA
MSTRG.19599	0.654701164890265	0	51.0931110068589	0
MSTRG.19610	0.64178218170813	0	54.5814970785164	0
MSTRG.19616	0.58612222693411	0	93.0153943762917	0
MSTRG.19617	0.616253057917644	0	155.549459593991	0
MSTRG.19611	0.605423518776013	0	141.39989531003	0
MSTRG.19620	0.571042812267764	0.001156	1.01180177916388	0.24126
MSTRG.19622	0.555426726753224	0.039048	1.02919201406882	0.550675
MSTRG.19625	0.602207640985641	0	40.7663355517045	2e-06
MSTRG.19631	0.586409758985295	0.002946	0.816213944968106	0.650649
MSTRG.19632	0.640972007162233	0	130.813161371025	0
MSTRG.19634	0.55924531325358	0.012941	6.57548551658828	0.148104
MSTRG.19636	0.781764481546622	0	2098.66581713891	0
MSTRG.19637	0.658952620634055	0	21.8334693109286	4.3e-05
MSTRG.19563	0.669543276404063	0	767.845408138465	0
MSTRG.19635	0.633610668017451	0	38.7475752631098	0
MSTRG.19643	0.651279819094783	0	303.438775382762	0
MSTRG.19573	0.609135519457072	0	2.90301887194539	0.63172
MSTRG.19574	0.581701799600784	0	59.719426614943	0
MSTRG.19644	0.560182667827617	0.244982	1.31424326480783	0.565009
MSTRG.19646	0.700256680299621	0	29.1759894445701	3e-06
MSTRG.19666	0.765669628529814	0	250.000311514403	0
MSTRG.19672	0.605073533066332	0	24.5638636962571	0.000298
MSTRG.19667	0.612490014923726	0	102.673206807875	0
MSTRG.19671	0.7421540961147	0	27.8891195316752	0
MSTRG.19673	0.505966587112173	0.845085	NA	NA
MSTRG.19675	0.621060188197792	0	38.0022105448579	0
MSTRG.19680	0.556668434627967	0	50.4143652665356	0
MSTRG.19681	0.709749097595659	0	114.004936497815	0
MSTRG.19678	0.575461420837962	0	26.8522726756742	3.8e-05
MSTRG.19683	0.578945767109722	0.022022	2.51763838374479	0.044089
MSTRG.19687	0.695855970358766	0	1.53727357971352	0.049402
MSTRG.19688	0.672904483189501	0	6.21371272114629	0.014892
MSTRG.19694	0.544381458948436	0.204316	11.4404389741614	0.000186
MSTRG.19695	0.695443000350036	0	10.326857224807	6e-06
MSTRG.19693	0.60528104582888	0	11.8577525811485	2.1e-05
MSTRG.19696	0.590811985447222	0	51.5239335546656	0
MSTRG.19699	0.588211466901112	0.00698	2.450227385385	0.182299
MSTRG.19700	0.651006122345029	0	42.6030770980551	0
MSTRG.19701	0.579684051847672	0.014076	2.24352043089078	0.136946
MSTRG.19706	0.625988828105444	0	60.4952699078505	0
MSTRG.19652	0.692967646318919	0	87.7964381578106	0
MSTRG.19708	0.680878158896686	0.00016	0.305032209506383	0.33467
MSTRG.19712	0.623791094218659	0	46.9282541698049	0
MSTRG.19715	0.616921359148608	0	19.9186875732587	4e-06
MSTRG.19716	0.584360526421605	0.000231	6.01840931905908	0.024609
MSTRG.19717	0.920269758717295	0	41.4391105496281	0
MSTRG.19714	0.648734378158281	0.025175	0.0945514564577528	0.539674
MSTRG.19728	0.669504004042084	0	42.4464527623848	0
MSTRG.19727	0.675258363018132	0	197.420153323925	0
MSTRG.19719	0.717696635289704	0	84.778282051913	0
MSTRG.19724	0.686129899406628	0	72.1721124858975	0
MSTRG.19657	0.637659797014343	0	60.8083389179233	0
MSTRG.19721	0.516577224809875	0.956337	0.0332112158729359	0.957187
MSTRG.19725	0.573867965814509	0.015107	5.80095638323021	0.046116
MSTRG.19726	0.546483971774709	0.243399	10.2268095978137	0.029692
MSTRG.19743	0.737213845543248	0	0.501283602513219	0.227534
MSTRG.19745	0.600757783096478	0.001496	2.81247670062222	0.193965
MSTRG.19746	0.654551228918537	0	12.4693999052911	0.003111
MSTRG.19744	0.606759651875721	0	212.041911116184	0
MSTRG.19738	0.649470592292239	0	11.0758188935949	0.001003
MSTRG.19739	0.762013279282286	0	41.1140964240892	0
MSTRG.19735	0.637884163437643	0.000977	3.10788146275004	0.057113
MSTRG.19747	0.663223446031291	0	35.5821671331348	0
MSTRG.19748	0.555989648722957	0.034203	6.77259517732567	0.04646
MSTRG.19659	0.673437813690979	0	0.0208105635727053	0.952541
MSTRG.19751	0.568170294314056	0	55.235340880947	0
MSTRG.19752	0.652272878330428	0	34.6162421795631	0
MSTRG.19754	0.701869496568201	0	14.2919925575829	1.1e-05
MSTRG.19766	0.605233602414284	0	131.698076984183	0
MSTRG.19767	0.61755829626784	0	60.6507150671933	0
MSTRG.19757	0.529415663585418	0.76312	0.160514834456536	0.506336
MSTRG.19763	0.784790628820286	0	18.646981869913	1e-06
MSTRG.19769	0.59419325051489	0	14.2060676991109	2.4e-05
MSTRG.19772	0.672727272727273	0.01433	NA	NA
MSTRG.19771	0.623351149162013	0	27.845506281959	1.9e-05
MSTRG.19773	0.655172413793103	0.00505	NA	NA
MSTRG.19777	0.59217627017895	0	76.3840053708458	0
MSTRG.19778	0.597364174297262	0.004095	6.22769760140482	0.007068
MSTRG.19663	0.640611852511968	0	7.307144306225	0.006159
MSTRG.19776	0.621152978418338	0	10.2167504989061	0.000631
MSTRG.19779	0.671948704440458	0	44.839237446703	0
MSTRG.19785	0.563616115697813	0.004423	3.45572128779351	0.073309
MSTRG.19786	0.61677757742665	0	3.07798014773876	0.05956
MSTRG.19664	0.522601929920185	0.001802	4.743533602383	0.010989
MSTRG.19793	0.617605716303932	0	28.0122542064774	1e-06
MSTRG.19789	0.711761659388988	0	15.0805915951873	0.000122
MSTRG.19794	0.764422065865676	0	1.3856159570124	0.058565
MSTRG.19801	0.573925344354649	0	18.6887988812178	0.001105
MSTRG.19800	0.724617191258996	0	8.35616689244621	0.000537
MSTRG.19791	0.547736345853468	0.227992	6.67146537907765	0.026703
MSTRG.19792	0.561173668199367	0.00757	11.5733663935325	0.017906
MSTRG.19807	0.629622410572562	0	19.1125322778102	6e-06
MSTRG.19813	0.523595751410242	0.729536	0.91812121294093	0.276599
MSTRG.19810	0.591415413559264	0.026066	5.68215470118586	0.03688
MSTRG.19820	0.574461444923221	0	34.0339870785986	0.044139
MSTRG.19821	0.902124777217881	0	1.35307993772001	0.417397
MSTRG.19837	0.827592108092651	0	126.68867878843	0
MSTRG.19838	0.574356502112501	0	8.82942478793534	0.060971
MSTRG.19840	0.638399966967604	0	10.1481558554436	0.000137
MSTRG.19841	0.572327044025157	0.080675	NA	NA
MSTRG.19842	0.601932330253883	0	81.9620789810889	0
MSTRG.19843	0.63811703926446	0	144.426857850698	0
MSTRG.19823	0.59123846501526	0	104.70369554953	0
MSTRG.19846	0.634071416174635	0	93.4901403536052	0
MSTRG.19824	0.543550348526697	1.2e-05	29.0201516259657	3e-06
MSTRG.19851	0.656479879721971	0	144.175996432915	0
MSTRG.19850	0.563173809743233	0	125.174656764139	0
MSTRG.19854	0.580548349909386	0	31.7383335189769	0
MSTRG.19819	0.623648786654134	0	9.6694761022628	0.002519
MSTRG.19827	0.576086956521739	0.175505	NA	NA
MSTRG.19828	0.580374851834428	0	36.5141093044744	0.000125
MSTRG.19831	0.603901679510664	0	412.291514095216	0
MSTRG.19832	0.602295324379821	0	101.120600266811	0
MSTRG.19860	0.623576836970941	0.06551	0.243354009651716	0.418484
MSTRG.19862	0.597861056285068	0	31.0978279695348	2.5e-05
MSTRG.19863	0.583640112598354	0.000506	5.33123964177773	0.134551
MSTRG.19872	0.868379163524001	0	43.6532085880187	0
MSTRG.19866	0.546596740958734	0.003444	7.60406093992395	0.306372
MSTRG.19873	0.898370387033204	0	3.51356737052596	0.198845
MSTRG.19868	0.606524727725488	0	15.2518562150491	0.000412
MSTRG.19867	0.667643841810142	0	21.4618731010835	0
MSTRG.19879	0.614313585794365	0	281.670073359606	0
MSTRG.19880	0.58175375956294	0	441.526109288878	0
MSTRG.19878	0.581104380126833	0.127308	1.15178452039879	0.20598
MSTRG.19898	0.59869705720577	0	561.023895303325	0
MSTRG.19884	0.653133909064668	0	29.7052264103401	0
MSTRG.19885	0.659486900010599	0	366.99598613026	0
MSTRG.19883	0.795556642890861	0	358.309895993163	0
MSTRG.19887	0.633566384781896	0.004921	0.195286679231532	0.446928
MSTRG.19886	0.574745923968657	0	54.6591556863972	8e-06
MSTRG.19894	0.60405949693341	0	7.04524024005416	0.119178
MSTRG.19895	0.591549295774648	0.002405	NA	NA
MSTRG.19896	0.550655869355429	0.257993	5.8008772037187	0.020852
MSTRG.19919	0.741750532259495	0	1175.24431023674	0
MSTRG.19920	0.860084428275574	0	324.37225049911	0
MSTRG.19921	0.652757241420751	0	9.15841845151914	0.003734
MSTRG.19901	0.720568835738987	0	173.171574697891	0
MSTRG.19923	0.844229790274693	0	778.052037288121	0
MSTRG.19924	0.700735729180595	0	131.577888921458	0
MSTRG.19925	0.666800165864063	0	222.681979366213	0
MSTRG.19931	0.651724189635156	0	622.234361359004	0
MSTRG.19932	0.638832149654789	0	69.4073586277553	0
MSTRG.19927	0.575177556127217	0	98.8204423563816	0
MSTRG.19929	0.641177358757951	0	2.34283273599459	0.275259
MSTRG.19930	0.673341154105331	0	274.195569048097	0
MSTRG.19933	0.631926233936024	0	229.815618317318	0
MSTRG.19934	0.536962052440136	0.319126	1.37600490308687	0.339497
MSTRG.19935	0.553403346011841	0.166664	18.436035151871	0.002498
MSTRG.19937	0.567425219875981	0.007544	1.47990316907234	0.05365
MSTRG.19939	0.62754025879648	0	109.00033699997	0
MSTRG.19953	0.654782208304785	0	934.485011290344	0
MSTRG.19902	0.659048734620508	0	1821.40070839897	0
MSTRG.19945	0.628865979381443	0.014278	NA	NA
MSTRG.19909	0.961558035306543	0	158.518702740286	0
MSTRG.19905	0.727540682611217	0	130.824846221361	0
MSTRG.19913	0.560312250788277	1e-06	83.5703001593303	0
MSTRG.19912	0.726445317546862	0	509.572827547904	0
MSTRG.19914	0.92263013386974	0	30.4709887887011	0
MSTRG.19943	0.554930416429669	0.027098	2.02140181799841	0.817079
MSTRG.19947	0.638483612358743	0	498.667099807135	0
MSTRG.19950	0.581898999311065	0	23.2357644589146	0.006873
MSTRG.19952	0.596780721568344	0.004945	11.963538187038	0.000448
MSTRG.19959	0.708779395708693	0	147.208229658549	0
MSTRG.19955	0.612851560741932	5e-06	8.34137019745678	0.005762
MSTRG.19977	0.58197431286372	0	33.0159452310303	2.1e-05
MSTRG.19983	0.571639994161309	0.000341	10.8804194708055	0.12647
MSTRG.19982	0.702482066497857	0	4.40531836558652	0.054876
MSTRG.19990	0.793357933579336	0	NA	NA
MSTRG.19992	0.688254648377598	0	23.2139124270279	0
MSTRG.19993	0.633985593183142	0	310.162965965392	0
MSTRG.19994	0.711529370761566	0	230.766780032043	0
MSTRG.19986	0.537500491224099	0.623728	0.0465344717241991	0.695212
MSTRG.19961	0.62962962962963	0.025633	NA	NA
MSTRG.19967	0.556718380863578	1e-06	46.5270096145837	2.2e-05
MSTRG.19958	0.738670252088699	0	6.70838135934224	0.000104
MSTRG.19964	0.602069931389491	0	58.4054769098184	0
MSTRG.19963	0.542037265916801	0	9.99466097812688	0.000406
MSTRG.19965	0.674963307491276	0	38.2792708726368	0
MSTRG.19968	0.605163868833152	0	6.79126058602456	0.014915
MSTRG.19969	0.60917978423198	0	323.781214525639	0
MSTRG.19973	0.750568305162777	0	41.845975892275	0
MSTRG.19970	0.715686274509804	2e-05	NA	NA
MSTRG.19999	0.91350144298465	0	390.241149583123	0
MSTRG.19998	0.879056782876187	0	446.221157461337	0
MSTRG.20002	0.615092142110462	0.001003	11.1973654836772	0.00025
MSTRG.20005	0.625254305946701	0	51.2986325450956	0
MSTRG.20013	0.571552905199052	0.0022	2.65704656928883	0.711464
MSTRG.20011	0.842445943010196	0	2.30389399319425	0.109784
MSTRG.20014	0.602605728474519	0.000175	2.54830055579218	0.012415
MSTRG.20009	0.653455939517629	0	500.77806386895	0
MSTRG.20015	0.576094067384524	0	54.6461618743937	0
MSTRG.20024	0.737412147446264	0	954.428728495169	0
MSTRG.20025	0.523997265403263	0.855701	0.667005573456368	0.718985
MSTRG.20016	1	0	NA	NA
MSTRG.20017	0.544579979253156	0.059916	5.52030766754418	0.017419
MSTRG.20018	0.605824611637127	0.004007	0.650099447571039	0.381503
MSTRG.20028	0.56375520747028	0.001608	19.4193628475541	0.001354
MSTRG.20032	0.788099309282289	0	1110.16208555196	0
MSTRG.20034	0.610179503252246	0.076413	0.0250304390837474	0.935905
MSTRG.20042	0.631461032453125	0	20.593109607886	6.6e-05
MSTRG.20044	0.719653179190751	0	NA	NA
MSTRG.20049	0.562676632046599	0.184654	8.83622948558388	0.014869
MSTRG.20048	0.598724311263184	0	38.1674616117779	0
MSTRG.20057	0.598309547759243	0	29.6111806811979	1.7e-05
MSTRG.20063	0.663239668739788	0	204.215459209657	0
MSTRG.20067	0.608783767108005	0	187.421382620861	0
MSTRG.20064	0.593541896786938	0	37.124259703875	0
MSTRG.20072	0.588020739035563	8e-06	9.5756266215539	0.046757
MSTRG.20073	0.612168509519255	0	207.272057747779	0
MSTRG.20065	0.585129273298199	1e-06	5.06809355367883	0.051078
MSTRG.20068	0.734678501479892	0	8.80629831541268	0.003152
MSTRG.20070	0.813256563808135	0	11.6602167931505	0.000866
MSTRG.20077	1	0	NA	NA
MSTRG.20080	0.656197733709071	0	6.02949326994549	0.025171
MSTRG.20098	0.795084303529241	0	200.484771886575	0
MSTRG.20090	0.581472887692483	0.000516	6.3780643163806	0.019618
MSTRG.20092	0.622103709842796	1.7e-05	3.12830440155781	0.05555
MSTRG.20110	0.675571526757867	0	69.1567161455279	0
MSTRG.20095	0.743293693037383	0	156.915272575056	0
MSTRG.20100	0.928926635019424	0	4.77382259582753	0.011615
MSTRG.20101	0.660334913686725	0	67.5201892090294	0
MSTRG.20104	0.616328850154022	6.1e-05	1.26535764565261	0.319542
MSTRG.20107	0.639788905995239	0	14.9660662107959	0.002026
MSTRG.20121	0.677777777777778	0.000906	NA	NA
MSTRG.20123	0.60803795338792	0	70.6072106807436	0
MSTRG.20124	0.61342025696028	0	346.513491740559	0
MSTRG.20126	0.558670810098627	0.052969	10.2518050353227	0.013519
MSTRG.20125	0.825716698987458	0	550.915979230281	0
MSTRG.20129	0.782685973936082	0	0.667276516147256	0.151169
MSTRG.20130	0.611363566129191	0	233.819207397797	0
MSTRG.20135	0.643243791182342	0	52.5390296374765	0
MSTRG.20111	0.598224777063847	0	346.977652029444	0
MSTRG.20137	0.585279366875106	0	56.5477271907444	0
MSTRG.20139	0.77306825110018	0	1732.7818597128	0
MSTRG.20140	0.606856543241897	0	138.257227070113	0
MSTRG.20136	0.747977130995103	0	1738.03537844824	0
MSTRG.20141	0.645170981431124	0	97.8006298569693	0
MSTRG.20144	0.686834757355832	0	24.1981206555574	0
MSTRG.20147	0.664088542255583	0	305.460704064525	0
MSTRG.20146	0.710539627442814	0	9.64690266317076	0.000926
MSTRG.20156	0.572528243400553	0.000931	14.982191154027	0.004155
MSTRG.20157	0.615268131658325	0.003434	6.68356672045159	0.000174
MSTRG.20112	0.628709987882156	0	21.9955624881513	1.8e-05
MSTRG.20151	0.595905371269656	0.122227	0.387192448234264	0.2883
MSTRG.20155	0.680479498970993	0	14.5408900811874	4.8e-05
MSTRG.20160	0.542496291041897	0.006752	22.26600575442	0
MSTRG.20161	0.697789713889165	0	304.349434200406	0
MSTRG.20114	0.735189486983991	0	61.9714049642812	0
MSTRG.20116	0.822143100350525	0	234.519228122169	0
MSTRG.20117	0.726785395452749	0	3.85691326319812	0.006342
MSTRG.20082	0.861875967035456	0	1.69698943151119	0.10298
MSTRG.20083	0.662725158593348	0	7.9258912855831	0.015415
MSTRG.20085	0.691378651104811	0	6.30881192236883	0.006503
MSTRG.20086	0.880400872389857	0	80.5584223225563	0
MSTRG.20165	0.569218599426741	4e-06	25.6898246096848	0.000249
MSTRG.20369	0.671397363076868	0	159.238335897382	0
MSTRG.20373	0.599680698873067	0.000198	9.85825165485088	0.000453
MSTRG.20375	0.545430401610494	0.446542	1.99018985438023	0.765856
MSTRG.20377	0.593871302411632	0	7.59951656863576	0.015592
MSTRG.20177	0.608071733636973	0	114.143655887563	0
MSTRG.20378	0.663215155085951	0	24.9692224452902	2e-06
MSTRG.20379	0.722181636074142	0	17.1603879782664	0.001133
MSTRG.20390	0.660180967770747	0	280.613470270924	0
MSTRG.20385	0.598659622402672	0	16.6557642230505	5e-05
MSTRG.20386	0.633574606819083	0	20.9109480274663	1e-06
MSTRG.20383	0.657527936336257	0	48.8732025192747	0
MSTRG.20384	0.6522373523034	0	547.0903221385	0
MSTRG.20393	0.602941116893271	0	35.0373508833027	0.000239
MSTRG.20396	0.560708495779513	0.309504	1.50342675837821	0.053325
MSTRG.20397	0.628320898016417	0.006745	0.858810269659105	0.129663
MSTRG.20402	0.585202162297807	0.001662	0.0643570165147414	0.993352
MSTRG.20403	0.544122386325218	0.29294	0.0586383900170502	0.616676
MSTRG.20181	0.660577651562513	0	84.7647481085533	0
MSTRG.20167	0.834415584415584	0	NA	NA
MSTRG.20182	0.561141776888326	0.00444	9.36561875234645	0.03889
MSTRG.20409	0.647928981684449	0	63.7695544116622	0
MSTRG.20410	0.695366995316369	0	596.669336671263	0
MSTRG.20417	0.5932658537096	2e-06	22.8854894258675	8e-06
MSTRG.20183	0.55725139990087	0.09756	15.4366219267386	0.025399
MSTRG.20418	0.746478873239437	0	NA	NA
MSTRG.20419	0.589345545322802	1.1e-05	15.4630149633525	0.003205
MSTRG.20414	0.553638746654823	0	62.3241918450085	0
MSTRG.20416	0.800311546416534	0	1.01423953201322	0.558195
MSTRG.20423	0.570445572179992	0	19.7494152616424	5e-06
MSTRG.20422	0.656777979806202	1e-06	14.3318397512457	5e-05
MSTRG.20426	0.697778607850587	0	0.0019154216500729	1
MSTRG.20427	0.575270265946838	0.010435	2.233044964311	0.205911
MSTRG.20424	0.599955751379429	0	77.5734498831305	0
MSTRG.20432	0.600050933820393	0	32.8538737816987	0
MSTRG.20429	0.567082450783966	0	17.4991057080686	2e-06
MSTRG.20433	0.715623548847638	0	212.299176563748	0
MSTRG.20437	0.538141555009249	0.63094	0.600189219256137	0.414129
MSTRG.20440	0.612132220023193	0	81.2764902553442	0
MSTRG.20450	0.604996176639001	0.031801	0.937597152745739	0.118821
MSTRG.20444	0.587124405565212	0	43.800951617474	0
MSTRG.20452	0.61833495031982	1e-06	22.5068942691561	0
MSTRG.20190	0.575913624759208	0.000618	10.83615506313	0.024433
MSTRG.20455	0.559062214756959	0.178376	5.33521396570212	0.029278
MSTRG.20456	0.602040816326531	0.054614	NA	NA
MSTRG.20191	0.686618695399486	0	3.84981933167051	0.011479
MSTRG.20462	0.646417246911959	0	83.8914609647126	0
MSTRG.20463	0.625712712274782	0.000106	4.98295149307522	0.012329
MSTRG.20464	0.513240972514761	0.969849	0.096733202863412	0.953118
MSTRG.20168	0.547384748880599	0.421104	0.488977824589401	0.247412
MSTRG.20469	0.536130140139336	0.503361	0.621604594945339	0.191511
MSTRG.20470	0.521743864984366	0.876382	0.0831802657788974	0.61358
MSTRG.20471	0.654839336448675	0	21.8676202819733	9e-06
MSTRG.20187	0.585356459624317	0	124.050988473412	0
MSTRG.20479	0.609455454868635	0	14.8011014563987	0.000112
MSTRG.20480	0.60154025691631	0	23.1739908108166	0.000108
MSTRG.20482	0.539569331570807	0.636041	0.00602405554612555	0.963662
MSTRG.20477	0.608220098111438	0	54.4900946090767	0
MSTRG.20487	0.586894586894587	0	NA	NA
MSTRG.20489	0.612115020435422	0	92.2585781643398	0
MSTRG.20500	0.578458673043133	0.010265	1.73874118116607	0.330948
MSTRG.20505	0.99392086364187	0	3.74143777067583	0.139191
MSTRG.20502	0.589290921328945	3e-06	12.8699936505128	0.003098
MSTRG.20503	0.579118458930063	0.006537	3.74512406268639	0.01323
MSTRG.20508	0.553452351792015	0.013379	5.74171378211463	0.01003
MSTRG.20509	0.660210043406277	0	0.723357342182347	0.535097
MSTRG.20510	0.632595979268634	0	7.45906514017207	0.003031
MSTRG.20512	0.706722447898553	0	845.429585932053	0
MSTRG.20513	0.673160414735587	0	26.746372376917	1e-06
MSTRG.20515	0.675147620278455	0	4.58547721941461	0.027153
MSTRG.20518	0.607236176452588	0.050755	0.21397399060477	0.4145
MSTRG.20519	0.63265306122449	0.022284	0	1
MSTRG.20520	0.680466861612254	0	0.859932867365447	0.11803
MSTRG.20517	0.591280689096468	0.002214	1.63406000475082	0.045618
MSTRG.20194	0.67159773780921	0	16.2098785851937	2.6e-05
MSTRG.20524	0.571428571428572	0.229327	NA	NA
MSTRG.20525	0.588630366467338	0.00058	11.645900294595	0.000174
MSTRG.20526	0.61245201544326	0	7.76467848354502	0.061232
MSTRG.20195	0.692948194568048	0	11.8383801942665	0.000422
MSTRG.20528	0.567132026542377	0	81.8794328332369	0
MSTRG.20529	0.663510765317913	0	265.828033698801	0
MSTRG.20530	0.550512403303747	0.000401	13.0095548285147	0.000117
MSTRG.20531	0.718516180081966	0	61.2204759645037	0
MSTRG.20532	0.638422709650799	0	121.3213424632	0
MSTRG.20533	0.609648794670998	0	13.7418591856204	0.000152
MSTRG.20534	0.660141424264447	0	485.617261276773	0
MSTRG.20536	0.565715400693771	0.115617	2.2623026167152	0.115974
MSTRG.20546	0.713151729424	0	196.382062207235	0
MSTRG.20548	0.795688069309905	0	0.575439037466445	0.201936
MSTRG.20538	0.701926571447201	0	0.73087073348411	0.532461
MSTRG.20192	0.711046669144238	0	10.8305166351843	0.005972
MSTRG.20539	0.534222263422205	0.058242	5.02615728909349	0.033553
MSTRG.20540	0.745095797607349	0	537.336031794347	0
MSTRG.20541	0.79553570176802	0	19.0562337946721	4e-06
MSTRG.20561	0.858489718945909	0	657.358339768779	0
MSTRG.20202	0.612517850832584	0	10.6495853247369	0.002713
MSTRG.20169	0.643555353928376	0	125.808945378269	0
MSTRG.20201	0.701831691477904	0	12.5638387199135	0.000874
MSTRG.20203	0.726844818125207	0	325.367817595785	0
MSTRG.20207	0.56368055608997	0.000922	18.7206016197743	0.011859
MSTRG.20211	0.666666666666667	0.065336	NA	NA
MSTRG.20212	0.628815548969949	0	221.018832513916	0
MSTRG.20214	0.543175063669171	0.098565	6.02891184749904	0.230829
MSTRG.20215	0.712643193943848	0	101.380799049771	0
MSTRG.20217	0.580097975620983	0	310.418321697257	0
MSTRG.20218	0.640555777933176	0	1.33512192287541	0.170908
MSTRG.20219	0.588286358595866	2.1e-05	22.1742903138123	0
MSTRG.20220	0.587538177077748	0	753.533182701631	0
MSTRG.20222	0.555239472767794	0.074721	4.75659142197847	0.09517
MSTRG.20228	0.757449252372131	0	17.3566866169236	2.5e-05
MSTRG.20226	0.685826742903574	0	19.9233791598626	1.5e-05
MSTRG.20235	0.680847797607448	0	286.589180420991	0
MSTRG.20236	0.661008048209752	0	51.6269271570665	0
MSTRG.20232	0.620595202598933	0	91.603721841382	0
MSTRG.20239	0.55	0.368802	NA	NA
MSTRG.20240	0.579397752325421	0.000234	11.5232529418822	0.000296
MSTRG.20242	0.611592786229697	0	50.7354949281841	0
MSTRG.20245	0.633030758068344	0.014032	0.00523044365959477	0.999579
MSTRG.20170	0.527027027027027	0.727006	NA	NA
MSTRG.20246	0.572256505671661	0.009112	7.44081274667821	0.009117
MSTRG.20247	0.612637606118257	0	20.9268311822498	3.6e-05
MSTRG.20250	0.619047619047619	0.163724	NA	NA
MSTRG.20251	0.726807396028623	0	0.696146586776219	0.192751
MSTRG.20171	0.565837344400649	0.213775	0.216373604833286	0.45657
MSTRG.20253	0.636085759887365	0	148.741627629306	0
MSTRG.20256	0.601098329174787	0.005693	1.34665917333813	0.162094
MSTRG.20258	0.544422054859124	0.154705	0.984758191397818	0.248396
MSTRG.20260	0.63523688386521	0	19.4806949024185	2e-06
MSTRG.20264	0.630931438172468	0	53.0238375385084	0
MSTRG.20268	0.604338029688291	0	59.9033043505308	0
MSTRG.20269	0.556140575636056	0.000592	48.9022383831302	0
MSTRG.20272	0.6175097373775	0	61.7872660900841	0
MSTRG.20271	0.771142451630064	0	6.21703928213094	0.003068
MSTRG.20274	0.702905794661571	0	402.94351350628	0
MSTRG.20276	0.594895785187398	0	15.5293035394302	0.000335
MSTRG.20279	0.563857516698341	0	27.4979663744284	0
MSTRG.20280	0.674350869043659	0	218.94927950609	0
MSTRG.20277	0.704313654913884	0	354.332563096615	0
MSTRG.20278	0.530223939646898	0.143581	1.27232225290138	0.636748
MSTRG.20164	0.762422727865983	0	199.225047597298	0
MSTRG.20287	0.598855160496166	0	103.761704648406	0
MSTRG.20285	0.67537089964775	0	145.153664640305	0
MSTRG.20292	0.573027366200227	0	57.5802475535819	0
MSTRG.20290	0.582660406737701	0	9.50636447714949	0.009959
MSTRG.20293	0.655776653964739	0	31.8112237961847	8e-06
MSTRG.20296	0.746599207861264	0	0.426811475882553	0.270875
MSTRG.20303	0.559613896508852	0.231991	4.22429678276711	0.145145
MSTRG.20304	0.566326540036942	0	41.001618108054	2e-06
MSTRG.20302	0.705794998592968	0	37.5131309220727	0
MSTRG.20305	0.741690554211715	0	25.9690412211998	0
MSTRG.20306	0.578947368421053	0.082218	NA	NA
MSTRG.20307	0.683063828128286	0	67.853074772608	0
MSTRG.20308	0.695881803928113	0	322.363802263851	0
MSTRG.20311	0.652564417702151	0	209.66349218038	0
MSTRG.20313	0.618804432457044	0	295.217288800851	0
MSTRG.20174	0.603057283134799	0	282.930050549195	0
MSTRG.20312	0.58627791747245	3e-06	5.66640624742867	0.086609
MSTRG.20317	0.622906351442931	0	64.5340514118517	0
MSTRG.20319	0.672051698625329	0	193.473594153535	0
MSTRG.20320	0.799865686653034	0	5.24756105338739	0.000542
MSTRG.20322	0.605150103079525	0	24.1012542679529	2.4e-05
MSTRG.20326	0.726033469207814	0	32.2402085914141	0
MSTRG.20328	0.562865534838909	0.058915	11.5079864219881	0.008276
MSTRG.20324	0.692107468135039	0	6.15582541437388	0.063115
MSTRG.20325	0.527939254582731	0.36158	0.732763663589684	0.344095
MSTRG.20330	0.727459833878323	0	210.183920473703	0
MSTRG.20331	0.592567919286113	0	45.9133739025798	0
MSTRG.20329	0.688073973412071	0	139.075374887798	0
MSTRG.20336	0.63696157806663	0	33.5796409692333	0
MSTRG.20337	0.620594496335421	5.5e-05	1.96061642707541	0.155082
MSTRG.20338	0.692307692307692	0.002551	NA	NA
MSTRG.20340	0.919388345128921	0	396.864135482123	0
MSTRG.20341	0.513513513513515	1	NA	NA
MSTRG.20343	0.622660187651103	0	102.690984082453	0
MSTRG.20342	0.587670540148389	0.000161	5.78195201839587	0.120201
MSTRG.20355	0.565292400671224	0.236849	0.330355003515308	0.330293
MSTRG.20347	0.678250859271882	0	198.618534449996	0
MSTRG.20348	0.573275852931893	0.020738	7.84600348144331	0.302006
MSTRG.20344	0.609642892994984	0	25.8340178941419	0
MSTRG.20353	0.702949068870329	0	30.6097371064086	0
MSTRG.20351	0.617661088341165	0	0.871568383232994	0.619835
MSTRG.20363	0.80631405736168	0	2401.15394746689	0
MSTRG.20364	0.83222144958278	0	15.7428336944812	3.6e-05
MSTRG.20365	0.601189422844561	0	21.5982027770648	7e-06
MSTRG.20554	0.988786101516319	0	106.874457123537	0
MSTRG.20560	0.652746191920861	0.001263	0.530710264654244	0.433384
MSTRG.20568	0.568049147630155	0.172637	0.0165826634973089	0.7837
MSTRG.20569	0.640115629810356	1.3e-05	5.50355029034565	0.006061
MSTRG.20585	0.605095447971002	0	19.8212481898579	3e-06
MSTRG.20583	0.59814493422396	0	4.71844138805052	0.005402
MSTRG.20584	0.805374350155768	0	57.264779352272	0
MSTRG.20589	0.565176809240777	0	29.5260405374185	2e-06
MSTRG.20586	0.623916373937419	0	2.42805641494345	0.01486
MSTRG.20593	0.602852934464146	0	49.7157791692524	0
MSTRG.20598	0.775246435032306	0	84.1564886905562	0
MSTRG.20574	0.716650410665328	0	32.2693532330569	0
MSTRG.20603	0.720238095238095	0	0	1
MSTRG.20605	0.724286653374065	0	1148.8037151475	0
MSTRG.20614	0.709090909090909	0.002798	NA	NA
MSTRG.20615	0.637269378731218	1e-06	1.39604005322685	0.340085
MSTRG.20606	0.920374187413108	0	7.18975803195871	0.001239
MSTRG.20613	0.536842105263158	0.53915	NA	NA
MSTRG.20624	0.722632441322103	0	32.4760722734281	0.00013
MSTRG.20626	0.559860395019329	1e-06	22.6770312996841	0.000128
MSTRG.20617	0.617842375161678	0	4.54209115465226	0.074228
MSTRG.20627	0.909692514160475	0	44.6359617444995	0
MSTRG.20631	0.563903058188876	0.008087	1.62405805870816	0.718241
MSTRG.20632	0.5	1	NA	NA
MSTRG.20629	0.641318175876897	0	11.0955495062927	0.001118
MSTRG.20630	0.760970618969472	0	265.639353522836	0
MSTRG.20636	0.723308710996288	0	165.529016513678	0
MSTRG.20653	0.624926725007572	0	124.967282485467	0
MSTRG.20656	0.596678861177585	0	138.988832478405	0
MSTRG.20652	0.942050716597039	0	113.944612567831	0
MSTRG.20658	0.586509555197971	0	33.9550916269965	0
MSTRG.20621	0.676980779527547	0	299.144503484596	0
MSTRG.20633	0.601941747572815	0.004263	NA	NA
MSTRG.20622	0.608972294367515	0	559.845038992646	0
MSTRG.20642	0.973254086181278	0	NA	NA
MSTRG.20661	0.623114370347579	0	19.9916910932616	3e-06
MSTRG.20662	0.651160752731645	0	68.1304780641769	0
MSTRG.20659	0.741071428571429	0	NA	NA
MSTRG.20665	0.734987688624605	0	3910.74621201181	0
MSTRG.20663	0.58270902982194	0	11.9317854475732	0.004741
MSTRG.20666	0.606860029888943	0	37.8158228730701	0
MSTRG.20667	0.775905994940889	0	288.915704014371	0
MSTRG.20677	0.705290759823316	0	6.02612240764355	0.044121
MSTRG.20669	0.589919197478556	0.000205	8.62092933562452	0.0025
MSTRG.20678	0.554840576782368	0.011716	7.62530217690159	0.017142
MSTRG.20680	0.582283357082421	0.090629	0.0179028856432021	0.878013
MSTRG.20684	0.570430932007901	0	26.8273471486402	2.1e-05
MSTRG.20685	0.575909272093023	0.00673	4.93463992980053	0.411956
MSTRG.20683	0.589829277116863	0.000482	13.065568132712	0.002328
MSTRG.20692	0.6057881554486	0.005162	0.0757293508894428	0.611248
MSTRG.20693	0.557544321758506	0.360282	0.855875352829921	0.470813
MSTRG.20672	0.556579233460625	0.44889	0.182399750835453	0.892493
MSTRG.20673	0.670731707317073	0.002555	NA	NA
MSTRG.20675	0.77433611747614	0	4.13958856271812	0.019481
MSTRG.20697	0.656203288584765	0	1035.80907517926	0
MSTRG.20704	0.666865374809898	0	44.8189846482073	0
MSTRG.20705	0.614130434782609	0.002464	NA	NA
MSTRG.20712	0.561993392611285	0	37.6329141785196	6e-06
MSTRG.20713	0.663065149566218	0	15.2086569187366	6.4e-05
MSTRG.20714	0.585195319136692	0	49.1961071976041	0
MSTRG.20717	0.720760749513242	0	15.2303508284814	0.000948
MSTRG.20722	0.670261071968851	0	473.641607544297	0
MSTRG.20724	0.5944038752573	0	89.5714573218421	0
MSTRG.20729	0.84356741907089	0	234.776495582166	0
MSTRG.20730	0.656961445008212	0	159.133508870784	0
MSTRG.20735	0.530124726377947	0.771158	0.088918940718406	0.865601
MSTRG.20736	0.633928571428572	0.00588	NA	NA
MSTRG.20751	0.593152679083862	0	30.7211648628378	0
MSTRG.20756	0.675779054924132	0	100.511584400076	0
MSTRG.20757	0.537510405292768	0.202475	13.7897282587598	0.25068
MSTRG.20760	0.662925712524955	0	105.985090393938	0
MSTRG.20762	0.674970733625377	0	67.741910479806	0
MSTRG.20743	0.621175314958638	6.6e-05	4.52270692197638	0.007236
MSTRG.20744	0.653165305356817	0	77.2514369357565	0
MSTRG.20749	0.611061573037241	0	87.3805785126075	0
MSTRG.20752	0.756087290845027	0	14.7996611929237	5e-06
MSTRG.20771	0.671304584077828	0	40.7317761460798	0
MSTRG.20774	0.610169491525424	0.117689	NA	NA
MSTRG.20775	0.621823907813456	0	89.2016350385343	0
MSTRG.20785	0.734880137093003	0	14.5895288328045	0.000613
MSTRG.20780	0.64564013098304	0	402.398295198379	0
MSTRG.20782	0.652173913043478	0.054039	NA	NA
MSTRG.20787	0.584484247553474	0	2.51491753185069	0.093021
MSTRG.20790	0.683241374976187	0	12.6181184832675	0.000156
MSTRG.20789	0.745323700524335	0	12.7472775775561	6.7e-05
MSTRG.20791	0.679851892286168	0	2.51337914123462	0.01761
MSTRG.20797	0.545491345196978	0.002608	60.4000620983661	0
MSTRG.20796	0.541383469949455	0.144982	12.552901502969	0.000131
MSTRG.20802	0.705553831243869	0	271.970736370289	0
MSTRG.20806	0.776926842878947	0	244.467135971331	0
MSTRG.20809	0.782620884863883	0	191.237693139896	0
MSTRG.20800	0.641120346114596	0	491.755720790519	0
MSTRG.20820	0.59032631158417	0.000839	2.33897241680727	0.461379
MSTRG.20801	0.647731216759313	0	606.881102071006	0
MSTRG.20810	0.571244694908526	0.00086	10.8182196021996	0.257436
MSTRG.20817	0.611077048326326	0	27.8106390526841	0
MSTRG.20819	0.53413261086761	0.772846	0.338170775227188	0.950195
MSTRG.20823	0.58151467287109	0	52.0487306705575	0
MSTRG.20831	0.628505921518577	0	193.622758745954	0
MSTRG.20826	0.570275500124402	0.14765	0.993097417643094	0.438682
MSTRG.20812	0.697456034363586	0	247.293232641137	0
MSTRG.20815	0.630880480352628	0	114.5385634496	0
MSTRG.20834	0.708458567533824	0	3.58951715266289	0.068241
MSTRG.20835	0.716631140360339	0	596.390817734371	0
MSTRG.20857	0.585012963192374	0.001497	3.13524008439896	0.023394
MSTRG.20854	0.594273043964577	0	46.5413412956589	0
MSTRG.20836	0.58687077934947	0	31.8369620952455	3e-06
MSTRG.20844	0.664347017338635	0	52.33774217102	0
MSTRG.20848	0.630415782109462	0	128.871486952963	0
MSTRG.20850	0.572054273704926	0	2066.20611560237	0
MSTRG.20839	0.578435834791486	0.226521	0.086322479720145	0.558829
MSTRG.20853	0.606565256236442	1e-06	6.73688279118019	0.081637
MSTRG.20855	0.669795339153201	0	10.7579811466203	0.000154
MSTRG.20890	0.639688288118669	0	79.948039540697	0
MSTRG.20873	0.633246490836055	0	631.935642042771	0
MSTRG.20869	0.584179286904715	7e-06	0.34268096945836	0.777739
MSTRG.20871	0.892327010544647	0	5.15531662579101	0.00832
MSTRG.20863	0.746879001384207	0	13.2210973224652	0.000743
MSTRG.20872	0.571014492753623	0.009657	NA	NA
MSTRG.20895	0.581570511945422	0	12.3254567092519	0.02087
MSTRG.20898	0.560264233836478	0.020178	24.1063070724618	0
MSTRG.20904	0.578833450700533	0	101.884150388941	0
MSTRG.20903	0.573270597694902	0	112.317904221426	0
MSTRG.20907	0.591077421239581	0.003376	0.569583494566818	0.623239
MSTRG.20916	0.649122807017544	0.033115	NA	NA
MSTRG.20910	0.565355141275065	5.7e-05	28.8840680004601	3e-06
MSTRG.20911	0.645132472593991	2e-06	5.80417800724915	0.005339
MSTRG.20912	0.593330061964803	2.8e-05	16.3636066217343	0.000273
MSTRG.20919	0.676278700912265	0	20.6812215072471	3e-06
MSTRG.20920	0.747702830779617	0	709.911666575027	0
MSTRG.20925	0.594395475169697	0	10.2757966755553	0.048604
MSTRG.20924	0.616537851886373	0	113.81570100324	0
MSTRG.20927	0.589591206475569	0	85.6012481531192	0
MSTRG.20936	0.570355440278893	0.022111	0.729819944451901	0.359155
MSTRG.20945	0.605538183667377	0	40.9306296456562	0
MSTRG.20948	0.609241692223056	0	1559.84931801598	0
MSTRG.20944	0.535949723622457	0.510808	0.638625808423032	0.392385
MSTRG.20952	0.633730284266305	0	257.464354263506	0
MSTRG.20954	0.574605520421122	0.096231	0.343230572473178	0.579656
MSTRG.20959	0.682459310098688	0	21.5697733928572	0
MSTRG.20966	0.548429286819206	0.000878	1.33691759217842	0.162174
MSTRG.20978	0.550269853965275	0.027446	9.63776922956321	0.007136
MSTRG.20967	0.543535485178106	0.07644	3.32022871620066	0.454177
MSTRG.20974	0.6875	0.003669	NA	NA
MSTRG.20981	0.691831931572437	0	39.3941141909513	0
MSTRG.20982	0.781867328855251	0	8.25010411340248	0.01009
MSTRG.21010	0.863470719098139	0	296.043910464028	0
MSTRG.21002	0.609437020943702	0	197.35355089656	0
MSTRG.21006	0.645752569302354	0	21.1462931814703	0
MSTRG.21015	0.624985188913673	0	90.6870023121752	0
MSTRG.21016	0.72724930265278	0	5.96755432362017	0.26706
MSTRG.21017	0.736074473421768	0	210.931481880604	0
MSTRG.21024	0.939907897607899	0	1.91742152698067	0.031433
MSTRG.21027	0.654929577464789	0	0	1
MSTRG.21038	0.561224489795919	0.266103	NA	NA
MSTRG.21042	0.560764535132166	0.005712	2.10512616128222	0.374995
MSTRG.21044	0.909495492679373	0	32.1694617204734	0
MSTRG.21033	0.580341255434085	0.001614	3.52846387935409	0.11095
MSTRG.21049	0.573044254610876	1e-06	12.8072455557498	0.033768
MSTRG.21048	0.944587924897143	0	11.8936507968563	0.000141
MSTRG.21067	0.673816285421847	0	276.546291483043	0
MSTRG.21069	0.900572113076746	0	299.987289271704	0
MSTRG.21070	0.830673014753974	0	1388.57824291055	0
MSTRG.21075	0.635445851089774	0	686.625156765453	0
MSTRG.21074	0.662542691398176	0	919.469855439748	0
MSTRG.21053	0.664154563718046	0	140.545039589197	0
MSTRG.21078	0.676368672127614	0	2.50507503384648	0.108386
MSTRG.21076	0.577982535077432	0.031183	0.859993390651012	0.29326
MSTRG.21055	0.709815401565252	0	519.579928310697	0
MSTRG.21051	0.638806551756931	0	887.11667974851	0
MSTRG.21057	0.76318857828818	0	16.1043012479451	4e-06
MSTRG.21058	0.587487339304395	0.002767	9.77664847076322	7e-06
MSTRG.21060	0.609142154575349	0	151.491156386855	0
MSTRG.21061	0.799375718060637	0	7.57467979773335	9.3e-05
MSTRG.21062	0.736264859716362	0	159.327593578082	0
MSTRG.21063	0.589584108105576	0	299.48953679165	0
MSTRG.21064	0.546853744361732	0	9.05704469878279	0.007697
MSTRG.21079	0.583793902014195	0	50.1189365348472	0
MSTRG.21083	0.594276589339789	6e-05	4.49465333628916	0.005894
MSTRG.21091	0.552001479502722	0.486665	0.00636292020941723	0.974509
MSTRG.21114	0.720125090857113	0	306.784907092507	0
MSTRG.21101	0.636730828161969	0	70.5223898853771	0
MSTRG.21110	0.661447649900727	0	331.908790554651	0
MSTRG.21118	0.566268084219639	0.178531	0.0905139561340415	0.571713
MSTRG.21144	0.725490196078431	1.1e-05	3.17393254835017e-31	1
MSTRG.21145	0.636232560677806	0	41.4059707503679	0
MSTRG.21124	0.641276536199382	0.000828	0.568180428611361	0.218753
MSTRG.21125	0.678835757895258	0	4.04229024168383	0.012566
MSTRG.21122	0.929848626730134	0	56.6886348175484	0
MSTRG.21128	0.558139534883721	0.557965	0	1
MSTRG.21129	0.614560849285528	2e-06	23.0152698201254	0
MSTRG.21130	0.690856131641983	0	15.5596767110002	2.2e-05
MSTRG.21131	0.563248417043296	0	31.5035636206828	0
MSTRG.21147	0.791411044047051	0	0.436808360471234	0.514908
MSTRG.21155	0.623226886661856	0	177.453509429609	0
MSTRG.21137	0.729544500855538	0	210.774684858757	0
MSTRG.21135	0.759106072744608	0	900.651554181551	0
MSTRG.21141	0.538256276885656	0.145959	0.754461542215008	0.344773
MSTRG.21143	0.735994807528651	0	88.8497379862321	0
MSTRG.21146	0.619366202034016	0	217.012586401599	0
MSTRG.21151	0.644198407190217	0	410.048071991885	0
MSTRG.21150	0.586485561597729	0	719.655065774831	0
MSTRG.21153	0.615316334665556	0.007705	8.4645225865219	0.00039
MSTRG.21162	0.70997545076276	0	56.9657407380782	0
MSTRG.21163	0.729078678214025	0	37.8156709728344	0
MSTRG.21159	0.598484848484849	0.001682	NA	NA
MSTRG.21161	0.74796566964759	0	166.87215253241	0
MSTRG.21175	0.613259600371339	0.000128	4.08070727206604	0.075513
MSTRG.21177	0.585620934700179	0	86.6599250839181	0
MSTRG.21169	0.683333333333333	0.006295	NA	NA
MSTRG.21182	0.614384502995066	0	60.451253430945	0
MSTRG.21186	0.795918367346939	3.5e-05	NA	NA
MSTRG.21191	0.570542916326802	3.5e-05	8.20076479761543	0.001724
MSTRG.21188	0.762615937824283	0	66.5665542199266	0
MSTRG.21192	0.676546128376592	0	104.840209135522	0
MSTRG.21201	0.554224253894078	0.041284	2.1136303636009	0.232535
MSTRG.21208	0.561813938347387	0.062598	5.03969596562798	0.058742
MSTRG.21209	0.595460183063605	0	82.0059986627013	0
MSTRG.21214	0.818749016184216	0	426.922358918583	0
MSTRG.21212	0.648388333261985	0	173.40105329677	0
MSTRG.21205	0.682196778282035	0	24.000617523954	0
MSTRG.21227	0.630346775137096	0	5.43585185075251	0.000598
MSTRG.21232	0.555555555555555	0.496615	NA	NA
MSTRG.21233	0.592965830066727	0	24.9506076776083	1e-06
MSTRG.21236	0.664249964734836	0	9.75227891051239	0.025791
MSTRG.21237	0.617716204379414	2.6e-05	5.25965901340334	0.140154
MSTRG.21239	0.591758992226282	0.056712	1.54958539384693	0.051939
MSTRG.21240	0.604383291323406	0	46.5411761992192	0
MSTRG.21245	0.627032692922623	0	277.488935311587	0
MSTRG.21251	0.923739478810724	0	931.857189071001	0
MSTRG.21255	0.766209819122065	0	220.379463645863	0
MSTRG.21257	0.708745071474477	0	1367.60280199921	0
MSTRG.21259	0.773177685177977	0	93.4302398674917	0
MSTRG.21271	0.650489879245	0	58.0188180689904	0
MSTRG.21270	0.592610584307841	2.8e-05	28.979662034981	1e-06
MSTRG.21277	0.627032558547521	0	87.7853431227106	0
MSTRG.21276	0.553431109758149	0.338809	0.50777075307359	0.247079
MSTRG.21274	0.594411723277451	6e-06	25.7757699864463	0
MSTRG.21284	0.779428155942141	0	181.394962712758	0
MSTRG.21286	0.635576094910045	0	429.201257380067	0
MSTRG.21287	0.694226050170712	0	78.9807909749334	0
MSTRG.21288	0.607211142389808	0	1.56526495375718	0.081208
MSTRG.21291	0.844925292140251	0	108.114243214646	0
MSTRG.21297	0.680478973489873	0	41.3485344578775	0
MSTRG.21303	0.563530493593654	0.006922	5.49917515226951	0.153362
MSTRG.21300	0.632060236061105	0	45.1065802902637	0
MSTRG.21305	0.676840783932101	0	5.10533866985965	0.021437
MSTRG.21315	0.672391026776761	0	193.364453284143	0
MSTRG.21313	0.55914686344802	0.008813	1.60020463696632	0.21992
MSTRG.21309	0.580508263669807	0	60.941849118535	0
MSTRG.21314	0.6870002373381	0	158.786994386653	0
MSTRG.21338	0.603932616854198	0.001948	0.0826104892881509	0.578772
MSTRG.21339	0.912927296157583	0	1544.07931342725	0
MSTRG.21323	0.640412651508477	8e-06	3.00861094341512	0.100966
MSTRG.21340	0.627050311455461	0.022283	6.91241588250869	0.000198
MSTRG.21327	0.593880025951098	0.000251	5.08006350447078	0.003085
MSTRG.21329	0.56140290306882	4e-06	14.3460835719607	0.000832
MSTRG.21330	0.634040047718132	0	14.8705195713811	0.000107
MSTRG.21345	0.528190156701499	0.157403	3.60662464814295	0.015414
MSTRG.21341	0.558823529411765	0.060196	NA	NA
MSTRG.21348	0.532836390295988	0.430341	0.74285483956217	0.686046
MSTRG.21349	0.536794934900027	5.5e-05	32.8189995519197	1e-06
MSTRG.21347	0.695097328634699	0	358.434753701109	0
MSTRG.21351	0.639433282004538	1e-05	2.05810498724963	0.332983
MSTRG.21354	0.642876230122169	0	1.33431863548089	0.556887
MSTRG.21355	0.569010993206438	0.000496	6.51062085087647	0.028814
MSTRG.21356	0.537700254674569	5e-06	19.2102659063341	1e-06
MSTRG.21357	0.67221406733664	0	455.213154078994	0
MSTRG.21365	0.597540404451992	4.6e-05	14.8551347513105	0.000436
MSTRG.21362	0.999977960385251	0	0.244340813870993	0.855645
MSTRG.21374	0.723795859824251	0	2.23152561865378	0.300198
MSTRG.21376	0.591672168857405	0	21.6106333487812	1.8e-05
MSTRG.21377	0.63070625628252	2e-06	0.0312762675862487	0.989247
MSTRG.21381	0.541723573709529	0.004866	36.3356234437397	0
MSTRG.21379	0.597005272287916	0	10.3370094618036	0.015798
MSTRG.21383	0.83638213885155	0	0.0381683254300691	0.729857
MSTRG.21384	0.652443779934266	0	161.915951641144	0
MSTRG.21386	0.563940383488742	0.509505	0.883790238571429	0.624037
MSTRG.21389	0.824	0	NA	NA
MSTRG.21388	0.719613139093072	0	49.5489324340837	0
MSTRG.21409	0.636131090669855	0	1.0138100755463	0.818038
MSTRG.21394	0.611124714106991	0	126.193662108927	0
MSTRG.21413	0.613351649847719	0	323.33831663058	0
MSTRG.21412	0.576874553118979	0	1333.01655414464	0
MSTRG.21391	0.629830278154499	0	476.042669910981	0
MSTRG.21425	0.658369767973715	0	8.38974091699456	0.024191
MSTRG.21426	0.558521672741793	0.392048	1.87826135491371	0.590101
MSTRG.21427	0.684364471093426	0	18.0279085719175	0.000324
MSTRG.21428	0.585486752805082	0	34.5725698286945	1e-06
MSTRG.21420	0.627325303206811	0	218.356431293857	0
MSTRG.21430	0.603375422236253	0	17.1270263770201	2e-06
MSTRG.21431	0.602187932055328	0	10.727843802738	0.018527
MSTRG.21434	0.599525028823749	0	687.292163911842	0
MSTRG.21400	0.566630723881989	0.029277	3.83572632874508	0.085202
MSTRG.21398	0.590492275999069	4e-06	10.8234507910125	0.014978
MSTRG.21405	0.603523565571453	0	162.558291258128	0
MSTRG.21402	0.553375260705275	0.519687	1.09201043660952	0.539481
MSTRG.21404	0.639366222511276	0	149.395911863906	0
MSTRG.21407	0.55438967982138	0.030714	8.32178305779251	0.262634
MSTRG.21408	0.60358306684592	4.7e-05	0.943950432372994	0.267046
MSTRG.21417	0.609644566744768	0.002296	0.421967390068423	0.519246
MSTRG.21456	0.755228257193228	0	2.47039176581901	0.015068
MSTRG.21457	0.657398573721779	0	47.9538584540447	0
MSTRG.21459	0.598685689961901	0	24.6989078370607	3.5e-05
MSTRG.21460	0.731131037807699	0	756.216413456052	0
MSTRG.21463	0.580917307360685	0.000172	43.4285372135167	0
MSTRG.21461	0.597872708485258	0	349.014156437536	0
MSTRG.21466	0.571428571428572	0.117914	NA	NA
MSTRG.21436	0.624914282999447	0	52.7983453386383	0
MSTRG.21467	0.609033135007713	3.5e-05	5.18377466060059	0.002966
MSTRG.21469	0.804720143619622	0	192.508354266895	0
MSTRG.21470	0.571435676375976	4.2e-05	8.0295072428434	0.007053
MSTRG.21473	0.761954940429658	0	0.565919232326254	0.204019
MSTRG.21443	0.577464788732394	0.234483	NA	NA
MSTRG.21448	0.582953246755692	5e-05	4.65495822081509	0.021232
MSTRG.21445	0.705866732132472	0	157.991911458228	0
MSTRG.21449	0.75010851533803	0	1075.69089988094	0
MSTRG.21455	0.992160212289881	0	2.26590083603745	0.018156
MSTRG.21452	0.604508056624834	0	151.915897916161	0
MSTRG.21451	0.553959626200765	0.345819	1.39337599844669	0.54349
MSTRG.21476	0.533142244344119	0.531004	15.21057528046	0.024393
MSTRG.21480	0.619400238116854	7.1e-05	7.02009201999062	0.00754
MSTRG.21481	0.585198355166962	0	55.7526967387524	0
MSTRG.21474	0.643664623518606	0	194.230796947257	0
MSTRG.21479	0.565121885338031	0	102.362336287492	0
MSTRG.21475	0.602149412701266	0.002269	4.08130627736959	0.08157
MSTRG.21486	0.580773531493315	0	80.5177711722772	0
MSTRG.21501	0.673786015406829	0	22.0789827054316	2.9e-05
MSTRG.21495	0.609053933075883	0	2.33590405456682	0.272609
MSTRG.21513	0.671655449249708	0	16.2562329087618	5e-06
MSTRG.21516	0.776482216864638	0	250.489278665374	0
MSTRG.21529	0.579410300059905	0.00295	8.26696738101488	0.001787
MSTRG.21533	0.508064516129031	0.927882	NA	NA
MSTRG.21534	0.706220914682695	0	0.0691211345976874	0.876308
MSTRG.21540	0.705790746346372	0	17.6809414512388	2e-06
MSTRG.21542	0.570211396033267	0	11.7229385231135	0.000191
MSTRG.21541	0.607820764930866	0	80.1617109056698	0
MSTRG.21537	0.67313347423184	0	331.614108441761	0
MSTRG.21538	0.580016902035707	0	48.1697232318919	0
MSTRG.21539	0.582944659572668	2e-05	11.9547216745646	0.000288
MSTRG.21551	0.635014319922353	0	21.9652422888961	3e-06
MSTRG.21562	0.546462902876887	0.370412	0.472421539963846	0.487876
MSTRG.21563	0.627173999445974	0	88.4415346474517	0
MSTRG.21565	0.724163536688472	0	0.145040558329417	0.489056
MSTRG.21564	0.897869623495501	0	2239.25070723685	0
MSTRG.21573	0.577865041374795	0	14.6111326779191	0.001206
MSTRG.21567	0.579715517354575	0	65.6345315347111	0
MSTRG.21560	0.67	0	NA	NA
MSTRG.21561	0.591805287690153	0.001555	1.56088014476928	0.244428
MSTRG.21566	0.648282141449499	0	59.6027666598375	0
MSTRG.21572	0.703834901051059	0	2163.06580658154	0
MSTRG.21580	0.591693861795782	0	71.7105723839283	0
MSTRG.21578	0.557914703302831	0.00167	18.1122822726782	0.003214
MSTRG.21598	0.590091657996508	0.001075	5.06248465831811	0.36388
MSTRG.21599	0.525265971859452	0.869069	0.416681567897157	0.520851
MSTRG.21605	0.965805480439452	0	468.326627963657	0
MSTRG.21606	0.556089743589743	0.005819	NA	NA
MSTRG.21581	0.599774038726463	0	126.769235825317	0
MSTRG.21608	0.540955587106482	0.210255	1.75612585166811	0.636089
MSTRG.21612	0.691071385622863	0	46.6740194712828	0
MSTRG.21586	0.638939749688912	0	21.7865504356115	2.4e-05
MSTRG.21618	0.559674509125047	0.158228	5.6111134574501	0.036357
MSTRG.21625	0.589112075349365	3e-06	22.1593279703692	6.2e-05
MSTRG.21626	0.590718205584687	0	13.1177214284422	0.000556
MSTRG.21627	0.575062815725743	0.000134	14.914934920378	0.001137
MSTRG.21623	0.666245519306662	0	1.2221563418567	0.719242
MSTRG.21628	0.799200693322068	0	2379.34900879997	0
MSTRG.21641	0.610958225839393	0	20.8826751874325	0.000271
MSTRG.21644	0.822857142857143	0	NA	NA
MSTRG.21645	0.71439494066595	4.4e-05	0.137295610276728	0.473141
MSTRG.21646	0.564198782676478	1.4e-05	5.93313167966303	0.005008
MSTRG.21648	1	0	NA	NA
MSTRG.21584	0.587984200073467	0	27.5688799541671	0
MSTRG.21650	0.674022080542669	0	355.278200737425	0
MSTRG.21585	0.73018353543264	0	25.6974104336358	0
MSTRG.21654	0.629660065906221	0	76.6964980831283	0
MSTRG.21653	0.653824288763917	2e-05	17.3489396823191	0
MSTRG.21661	0.663181737938455	0	114.469621635704	0
MSTRG.21663	0.598015099080636	0	15.9660721545055	0.000125
MSTRG.21668	0.839838334247035	0	218.504093525072	0
MSTRG.21684	0.55747284300119	0.029961	16.7253883316603	1e-06
MSTRG.21685	0.608563214190704	0	13.7813892929884	0.000795
MSTRG.21686	0.585731763797674	0.051338	1.39605427775697	0.058523
MSTRG.21689	0.585875542465538	6e-06	6.15569101771253	0.107907
MSTRG.21683	0.654003692957516	0	170.430926697967	0
MSTRG.21675	0.599778894590078	0.047031	3.49702841515387	0.004299
MSTRG.21674	0.580006259407284	0.390836	0.0138857990635047	0.997595
MSTRG.21594	0.784431137724551	0	NA	NA
MSTRG.21680	0.758541195907248	0	23.4736398774184	0
MSTRG.21707	0.605467003213757	0	119.849458089509	0
MSTRG.21706	0.715340645361166	0	149.114580653782	0
MSTRG.21708	0.632916077348376	0	112.336851794516	0
MSTRG.21699	0.558544240979966	0.267142	0.770186089856452	0.150396
MSTRG.21700	0.712427949890014	0	90.8560593401495	0
MSTRG.21701	0.613577358775349	0	38.387761261362	0
MSTRG.21704	0.75	0	NA	NA
MSTRG.21714	0.611286087404642	0	25.5160904060824	0
MSTRG.21720	0.621923624959488	1.6e-05	0.138286909560778	0.793916
MSTRG.21721	0.643771096638266	0	161.10148119484	0
MSTRG.21722	0.838032010769229	0	5.33320490513558	0.02915
MSTRG.21723	0.633802816901408	0.032034	NA	NA
MSTRG.21724	0.667253193361081	0	0.678004375631244	0.732496
MSTRG.21730	0.583297782883296	3.2e-05	24.9537724488865	1e-06
MSTRG.21736	0.565736791429548	0.000758	13.7182849173882	0.000343
MSTRG.21733	0.554123378730085	0.020919	17.9937218098809	0.000458
MSTRG.21740	0.567901234567901	0.039814	NA	NA
MSTRG.21742	0.617284874888747	0	114.415149639023	0
MSTRG.21743	0.547562276616427	0.003549	10.1057250451932	0.000497
MSTRG.21749	0.744199941980347	0	516.92526182645	0
MSTRG.21745	0.593207616253221	0.016666	5.12197848620428	0.003587
MSTRG.21753	0.733329004756575	0	0.000656319552085969	0.965276
MSTRG.21759	0.872581454914766	0	489.694374346005	0
MSTRG.21744	0.534068173763981	0.446603	0.320073092337538	0.326613
MSTRG.21762	0.645084963521425	0	65.9675433183416	0
MSTRG.21747	0.593301144800238	0	53.4461464896076	1e-06
MSTRG.21750	0.584853779392646	0	246.001942936259	0
MSTRG.21777	0.624522392442185	0	121.992279676874	0
MSTRG.21771	0.592218132330411	0.004241	0.404759058371154	0.730782
MSTRG.21773	0.602763511301163	0.004378	2.25192773664561	0.063047
MSTRG.21781	0.654545454545454	0.029994	NA	NA
MSTRG.21783	0.599680809043532	0	17.3248844967495	0.000117
MSTRG.21785	0.635758774425511	0	16.4072809209673	0.000342
MSTRG.21788	0.575050811358302	0.002758	9.52275578970733	0.012755
MSTRG.21805	0.638083686361421	0	34.0578112216467	8e-06
MSTRG.21803	0.572615826331403	0.033054	3.67997139786198	0.093194
MSTRG.21807	0.625397092009786	0	149.676979554432	0
MSTRG.21810	0.50943396226415	1	NA	NA
MSTRG.21796	0.619249536230516	0	181.7911214346	0
MSTRG.21797	0.614494359966424	0	92.3583145192784	0
MSTRG.21802	0.597194088931702	0	33.9815970060116	0
MSTRG.21819	0.696713324802567	0	754.90334366989	0
MSTRG.21818	0.617773702544073	0	341.192802310167	0
MSTRG.21816	0.57408840041204	0.262243	0.0483499580765823	0.618374
MSTRG.21820	0.748289785017107	0	6.96273932062364	0.012617
MSTRG.21823	0.552908423022039	0.479111	0.70768672612168	0.353998
MSTRG.21827	0.719817146822648	0	5.65813311939613	0.00493
MSTRG.21831	0.704088817464342	0	4.6221344289659	0.103769
MSTRG.21832	0.574439598691783	0.00895	7.25549975465476	0.046578
MSTRG.21834	0.71031342438622	0	7.86718324298411	0.000414
MSTRG.21835	0.880012619888054	0	14.4701763892278	0.001291
MSTRG.21836	0.67673062436951	0	291.78485181259	0
MSTRG.21842	0.561436307468669	0.129178	5.25316821448524	0.008037
MSTRG.21840	0.615537294977983	0.096575	0.208403742675354	0.342352
MSTRG.21857	0.589782688326814	4e-06	5.05564062457555	0.341136
MSTRG.21858	0.593201729428328	0	51.9902655051412	0
MSTRG.21861	0.738303836376822	0	55.9593442544391	0
MSTRG.21865	0.583588312282573	0	6.56463199660111	0.005668
MSTRG.21866	0.564003609700521	0	76.7588649736105	0
MSTRG.21867	0.736643678336206	0	713.209820619427	0
MSTRG.21870	0.574755458093308	0	22.3063784846795	0.000253
MSTRG.21873	0.636920146803131	0	19.5694275330355	0
MSTRG.21878	0.607163602548938	0	66.9306294073701	0
MSTRG.21881	0.589175744348954	0.064742	0.44376918401438	0.214594
MSTRG.21850	0.64006721405395	1.4e-05	8.16747623648796	0.000514
MSTRG.21853	0.61632777160878	0	17.0909882882839	0.000302
MSTRG.21854	0.80618722667322	0	39.5417730881373	0
MSTRG.21855	0.595505617977528	0.08893	NA	NA
MSTRG.21856	0.579175502796846	0	52.334224806753	0
MSTRG.21885	0.626910870808594	0	79.3867647543871	0
MSTRG.21882	0.597232891943203	0	97.3832324466579	0
MSTRG.21886	0.540540540540541	0.561124	NA	NA
MSTRG.21884	0.660202134732014	0	29.9205007016026	0
MSTRG.21889	0.58285051494385	0	18.4604647612868	0.001078
MSTRG.21891	0.909630061438909	0	2.85111370354975	0.029941
MSTRG.21892	0.640689114164888	0	177.6556870002	0
MSTRG.21898	0.692760165736597	0	126.2649003162	0
MSTRG.21897	0.858247092492397	0	146.638325414128	0
MSTRG.21910	0.57969668146246	4.3e-05	9.83609149613789	0.001892
MSTRG.21907	0.597642065917169	0.000221	3.72054743088723	0.035479
MSTRG.21913	0.608137248183943	0	28.0546263273411	1e-06
MSTRG.21926	0.597013338999526	2.4e-05	21.7350918759907	6.1e-05
MSTRG.21927	0.90800609141237	0	64.835300138243	0
MSTRG.21928	0.583900061526122	0	54.4813038779774	0
MSTRG.21930	0.639747637223964	0	18.2374987826204	0.001589
MSTRG.21915	0.651801709682448	0	1.06034298396076	0.539533
MSTRG.21917	0.583300165078475	0.00028	5.91177229897488	0.008683
MSTRG.21920	0.810419935166201	0	62.4390582035076	0
MSTRG.21921	0.606377223422959	0	123.860609780318	0
MSTRG.21923	0.674957909268001	0	247.152555642547	0
MSTRG.21935	0.630407238759921	3e-06	29.3057247834589	0
MSTRG.21936	0.604654710391527	0.000327	1.49952310380448	0.498904
MSTRG.21946	0.580877936443706	0	117.242480734685	0
MSTRG.21948	0.634790405598301	0.000616	3.12181210618958	0.029082
MSTRG.21945	0.596453158628035	0.017543	0.240534471963183	0.693264
MSTRG.21954	0.643492754709734	0	30.7412212647714	1e-06
MSTRG.21953	0.643501240392238	0	349.894076953504	0
MSTRG.21958	0.576917728844199	1e-06	26.9866898887999	1e-06
MSTRG.21960	0.640459789972081	0	199.424693256174	0
MSTRG.21964	0.600582335567069	1e-06	1.30133884664347	0.783826
MSTRG.21966	0.8974362677123	0	13.9527641451421	0.000202
MSTRG.21970	0.877398167816181	0	228.917956295938	0
MSTRG.21969	0.703113250074582	0	274.291837049547	0
MSTRG.21974	0.573706934420267	0	27.0308031405564	3e-06
MSTRG.21973	0.603236994189826	0	585.156996687322	0
MSTRG.21967	0.586068112487812	5.2e-05	6.98605615467807	0.007866
MSTRG.21976	0.608695652173913	0.183265	NA	NA
MSTRG.21991	0.576502194455671	0	166.683449565819	0
MSTRG.21981	0.568005299093071	0	213.410032106972	0
MSTRG.21982	0.615720359519443	0	222.988826121232	0
MSTRG.21993	0.811916947934229	0	8.46341056462258	0.002406
MSTRG.21992	0.545454545454545	0.728602	NA	NA
MSTRG.22002	0.783524876319859	0	604.090098926679	0
MSTRG.21995	0.551302438407801	0.402616	1.11317044791504	0.209723
MSTRG.22000	0.670685600123448	0	16.3864802284658	0.00207
MSTRG.22008	0.669415028375795	0	34.7559999075153	0
MSTRG.22011	0.620613283274782	0	126.416033272572	0
MSTRG.22012	0.624955229939988	0	202.003338870056	0
MSTRG.22018	0.754524903700008	0	54.5988072678257	0
MSTRG.22013	0.571546073582814	0.00427	2.48528752006546	0.104226
MSTRG.22021	0.825721354476132	0	870.567820541146	0
MSTRG.22014	0.619651696173532	0	47.7750465322301	0
MSTRG.22016	0.583259920514031	0	43.8906104591904	0
MSTRG.22025	0.576298644078216	7.7e-05	30.6481906566499	0
MSTRG.22028	0.570075269969294	5e-06	7.2383466003721	0.492108
MSTRG.22054	0.962813966264287	0	125.991553377165	0
MSTRG.22053	0.964733614321542	0	357.989404608918	0
MSTRG.22040	0.594266919916716	0	10.4696631786663	0.033559
MSTRG.22049	0.588880673615228	0	117.816450933425	0
MSTRG.22058	0.581753263300238	0	115.099559536241	0
MSTRG.22064	0.662413879836399	0	43.3722572328888	0
MSTRG.22074	0.661293746836275	0	6.3654922160044	0.019058
MSTRG.22067	0.626078947059792	0	18.875737249726	0.000392
MSTRG.22069	0.556633075341759	0.048776	30.3979934154937	0
MSTRG.22070	0.584821680977716	0.000546	2.66809590592711	0.15877
MSTRG.22078	0.681865141326338	0	1.88317004882954	0.085003
MSTRG.22081	0.581595648246637	0	5.02379888675915	0.115257
MSTRG.22076	0.684146273048983	0	164.248707894339	0
MSTRG.22084	0.706728984147169	0	227.443255749381	0
MSTRG.22086	0.789250154060774	0	0.926063927837543	0.113295
MSTRG.22096	0.640130949433562	0	73.3036950543413	0
MSTRG.22098	0.849901609834702	0	6.26467802151612	0.135127
MSTRG.22090	0.539086448424668	0.278807	2.16946336667948	0.13329
MSTRG.22102	0.689362758752619	0	9.43774377369964	0.000483
MSTRG.22111	0.565301890602389	0.144116	1.07935952309173	0.259576
MSTRG.22118	0.723336099497093	0	46.4892299198389	0
MSTRG.22116	0.610527762206367	0	55.3232209284456	0
MSTRG.22133	0.584136212761298	0	310.004801830353	0
MSTRG.22137	0.92192494196323	0	21.1584655129342	0
MSTRG.22125	0.591258554154796	0	41.865179411729	0
MSTRG.22120	0.794761430795144	0	2.68170885903387	0.102583
MSTRG.22124	0.600644402825075	0.080387	1.27619050935613	0.07257
MSTRG.22121	0.540974338864526	0.480815	0.69919106005248	0.161268
MSTRG.22145	0.574099647013875	0	32.9861760276724	0
MSTRG.22167	0.674589103963075	0	6.67383695959181	0.004506
MSTRG.22179	0.630109965060914	0	15.6913939057595	0.000642
MSTRG.22182	0.620031132181454	6.3e-05	3.18458887835062	0.021803
MSTRG.22183	0.577456815558868	0	28.8737406627798	0
MSTRG.22184	0.743913204829266	0	3.85905462364534	0.026632
MSTRG.22174	0.567993110816541	0.010978	5.02973149949605	0.000772
MSTRG.22172	0.627906976744186	0.126463	NA	NA
MSTRG.22175	0.92792173603527	0	72.8908552659165	0
MSTRG.22178	0.607843137254902	0.161084	NA	NA
MSTRG.22186	0.625	0.111079	NA	NA
MSTRG.22192	0.618055555555556	0.005843	NA	NA
MSTRG.22189	0.638081089254619	0	17.1992042637264	0.00227
MSTRG.22197	0.609939485860661	0	38.4341770008692	0
MSTRG.22199	0.668381156892244	0	139.491175941762	0
MSTRG.22201	0.646217785852608	0.000489	3.11411494320609	0.006416
MSTRG.22203	0.654211061433692	0	1996.65879940874	0
MSTRG.22152	0.669479078918988	0	40.9034287726395	0
MSTRG.22205	0.710101178634289	0	95.7584755353643	0
MSTRG.22206	0.628231744578816	0	418.656414020276	0
MSTRG.22207	0.823365948122011	0	5292.48054008794	0
MSTRG.22208	0.667625579967001	0	35.4841155468801	0
MSTRG.22215	0.505376344086022	1	NA	NA
MSTRG.22218	0.602099069326814	0	135.307053420741	0
MSTRG.22216	0.889995781501368	0	269.459428901961	0
MSTRG.22220	0.794539054506061	0	653.168780428524	0
MSTRG.22223	0.559118768756943	0.000489	14.6528608815161	0.000494
MSTRG.22154	0.64514680880622	0	105.938855319854	0
MSTRG.22159	0.666761550347711	2e-06	0.241186255249019	0.394873
MSTRG.22160	0.61157194476286	0	13.2376425328425	0.000215
MSTRG.22157	0.611374820516718	0	58.8311680248864	0
MSTRG.22158	0.71358272299462	0	0.101536830604067	0.57987
MSTRG.22170	0.651428121256186	0	455.222284664389	0
MSTRG.22171	0.545687822360841	0.004794	18.9222704937988	6.9e-05
MSTRG.22144	0.748315318930756	0	0.0194890712451852	0.754442
MSTRG.22241	0.951796407185629	0	NA	NA
MSTRG.22245	0.630583669761489	0	188.83201626572	0
MSTRG.22244	0.973684210526316	0	NA	NA
MSTRG.22246	0.6	0.203119	NA	NA
MSTRG.22249	0.560501209447328	0.31017	0.230296105853722	0.843982
MSTRG.22248	0.536387796727007	0.476691	0.332266409341696	0.328456
MSTRG.22251	0.530201342281879	0.511465	NA	NA
MSTRG.22281	0.731115716559831	0	67.2890757871735	0
MSTRG.22287	0.85740063632311	0	68.6476504340247	0
MSTRG.22262	0.631322988252292	0	32.7135531896405	1e-06
MSTRG.22263	0.739810736560993	0	17.4987180952009	0
MSTRG.22267	0.550577092117004	0.024362	10.9289375250456	0.005876
MSTRG.22271	0.747406629910037	0	131.924559009826	0
MSTRG.22272	0.513307984790875	0.711378	NA	NA
MSTRG.22275	0.808121504567201	0	195.622675227488	0
MSTRG.22294	0.554553639404522	0.132546	10.8961212016193	0.005885
MSTRG.22299	0.546834783975945	0.001421	12.5653197248426	0.004986
MSTRG.22303	0.629340219865531	0.003027	0.468537004880045	0.228207
MSTRG.22307	0.669595609286805	6.5e-05	1.31151198711329	0.069639
MSTRG.22336	0.762185657295076	0	349.529010587546	0
MSTRG.22342	0.730185256306391	0	265.167439312207	0
MSTRG.22316	0.583355522778693	0	758.593009450634	0
MSTRG.22317	0.597372711614482	0	31.1682394065573	0
MSTRG.22309	0.561352726732816	0	61.4605646021706	0
MSTRG.22318	0.520357269060647	0.78433	0.787585837363174	0.870824
MSTRG.22324	0.564179412411242	0.056814	7.61146967380934	0.004671
MSTRG.22323	0.772995138866577	0	238.956743830782	0
MSTRG.22328	0.760155539292767	0	329.942582937477	0
MSTRG.22331	0.65448864409447	0	0.0158549455233765	0.974511
MSTRG.22333	0.574749056900322	0	56.5606975401229	0
MSTRG.22334	0.849322483191261	0	59.5133867972473	0
MSTRG.22339	0.879498676766258	0	11.0007454263094	0.00012
MSTRG.22348	0.903686751523519	0	1383.89571011563	0
MSTRG.22344	0.736079411943682	0	137.56606866193	0
MSTRG.22346	0.56006051450817	0	42.0564620760156	0
MSTRG.22352	0.640733256801258	0	926.099218490153	0
MSTRG.22359	0.556652237613803	0.039644	5.88758386819387	0.091652
MSTRG.22360	0.806023012845539	0	13.122688347639	1.7e-05
MSTRG.22357	0.606904597670932	0	12.9021400328654	0.000647
MSTRG.22358	0.618041604599925	0	310.650186892706	0
MSTRG.22364	0.555933499432536	0.034352	10.4615720022706	0.005789
MSTRG.22361	0.670352771418481	0	397.14452491646	0
MSTRG.22366	0.6	0.092629	NA	NA
MSTRG.22363	0.558875769227055	0.069966	5.18350586087666	0.099646
MSTRG.22369	0.703040499857908	0	70.0973024075494	0
MSTRG.22370	0.667987259442144	0	20.5874171842317	0
MSTRG.22373	0.84	0	NA	NA
MSTRG.22374	0.71428409337415	4e-06	0.0129178746367726	0.831329
MSTRG.22376	0.675204856904922	0	449.228899317191	0
MSTRG.22378	0.513513513513515	1	NA	NA
MSTRG.22371	0.565863537546011	0	11.8416836426399	9.1e-05
MSTRG.22375	0.661437096914545	0	93.8881697475522	0
MSTRG.22380	0.683451940818277	0	1556.18281509393	0
MSTRG.22383	0.832524776622812	0	108.770590958081	0
MSTRG.22388	0.788883542515249	0	1.00337038616544	0.099213
MSTRG.22391	0.641202121650096	0	0.287010395424387	0.629754
MSTRG.22409	0.783908070437762	0	598.819544012179	0
MSTRG.22411	0.620590125492499	3.7e-05	3.69774171119507	0.05568
MSTRG.22413	0.566519537624539	0	89.155456194809	0
MSTRG.22415	0.612830718270759	0	1251.92224257031	0
MSTRG.22419	0.885631392423058	0	410.827278978329	0
MSTRG.22394	0.603334674316645	0.042441	0.423400582740193	0.266011
MSTRG.22396	0.686519384479784	0	52.8851162797875	0
MSTRG.22399	0.876712328767123	0	NA	NA
MSTRG.22400	0.808749586342773	0	0.0332027775555871	0.939755
MSTRG.22402	0.611100171842095	0	285.3082265095	0
MSTRG.22404	0.705210554542531	0	252.435457020954	0
MSTRG.22425	0.607843137254902	0.160849	NA	NA
MSTRG.22420	0.614663505561123	0.000636	0.591730862489532	0.403693
MSTRG.22418	0.538926635058487	0.013944	29.1036116221597	1e-06
MSTRG.22422	0.773584905660377	8.9e-05	NA	NA
MSTRG.22423	0.64396524822412	0	6.36261639757755	0.014155
MSTRG.22428	0.811649016765223	0	1241.8451771363	0
MSTRG.22464	0.554913294797688	0.17033	NA	NA
MSTRG.22448	0.585640701631047	0	67.8014583472159	0
MSTRG.22437	0.542842142567551	0.286508	5.56893150397049	0.017143
MSTRG.22438	0.666347662338494	0	26.2534550954711	0
MSTRG.22430	0.73374506807221	0	258.412701349881	0
MSTRG.22431	0.61206367608255	0	5.56649497287602	0.021237
MSTRG.22441	0.627389247055327	0	119.152340078338	0
MSTRG.22443	0.670731707317073	0.002671	NA	NA
MSTRG.22444	0.741538833173658	0	211.504308603952	0
MSTRG.22445	0.782032894749996	0	234.085791071969	0
MSTRG.22454	0.522465683274868	0.456723	0.197305680030334	0.43511
MSTRG.22455	0.634220108950387	0	169.129063466418	0
MSTRG.22459	0.821428571428571	0	NA	NA
MSTRG.22476	0.721189591078067	0	NA	NA
MSTRG.22466	0.591421278235236	0	50.5919241123107	0
MSTRG.22480	0.661714677206217	0	29.9140165392668	1e-06
MSTRG.22483	0.714285714285714	5.3e-05	NA	NA
MSTRG.22484	0.606241817860888	0.040232	2.20216704620768	0.0228
MSTRG.22490	0.651006711409396	0.000274	NA	NA
MSTRG.22487	0.592437620538777	0	70.0757593115249	0
MSTRG.22492	0.627452299116039	0	16.6400300916302	0.00037
MSTRG.22493	0.547208712581955	0	165.587394916912	0
MSTRG.22496	0.600363312346774	0	6.64337214781585	0.267175
MSTRG.22495	0.776033543765325	0	57.822172666369	0
MSTRG.22500	0.601186567076912	0.015121	0.500117536732661	0.237591
MSTRG.22502	0.692049647191376	0	78.5952712615434	0
MSTRG.22503	0.827083505822458	0	50.0022714870862	0
MSTRG.22505	0.674304323643371	0	5.82324778380814	0.004299
MSTRG.22507	0.589528105534857	0	89.293088964658	0
MSTRG.22508	0.873867788995933	0	219.529053270931	0
MSTRG.22515	0.664455838318904	1e-06	5.51320465629282	0.001548
MSTRG.22516	0.760549265023388	0	14.2022437579934	0.000111
MSTRG.22539	0.545470300632456	0.522925	0.476047900084861	0.473578
MSTRG.22543	0.588427844772592	0.09438	3.0797895626491	0.061185
MSTRG.22546	0.915713637381169	0	262.372786847929	0
MSTRG.22545	0.552790517991485	0.196698	0.409636967391803	0.277777
MSTRG.22547	0.661414305359916	0	71.9487000645381	0
MSTRG.22548	0.573986804901037	0	NA	NA
MSTRG.22550	0.627118644067797	0.067877	NA	NA
MSTRG.22553	0.589265959889536	0	68.7329032997142	0
MSTRG.22569	0.588512630803091	0	85.8691730304429	0
MSTRG.22571	0.673247756455812	0	114.761956584884	0
MSTRG.22556	0.807909604519774	0	NA	NA
MSTRG.22560	0.594238410218402	0	90.949079606498	0
MSTRG.22563	0.566234856076532	0.07896	3.09868323658918	0.006568
MSTRG.22532	0.60084140494473	0	8.77807023607458	0.009269
MSTRG.22533	0.835366128536173	0	1.19857242559452	0.194205
MSTRG.22537	0.767441860465116	0	NA	NA
MSTRG.22574	0.589856373580225	0	17.4293538327522	0.001196
MSTRG.22568	1	0	NA	NA
MSTRG.22582	0.542857142857143	0.736393	NA	NA
MSTRG.22588	0.814658913915283	0	148.729942440141	0
MSTRG.22590	0.578135910144119	0.002298	22.7433630978964	0
MSTRG.22596	0.695134710427768	0	1513.33690809712	0
MSTRG.22601	0.777777777777778	4.7e-05	NA	NA
MSTRG.22605	0.714014811065432	0	28.0876849225571	0.000112
MSTRG.22606	0.692715213858363	0	9.32687312287042	2.3e-05
MSTRG.22614	0.784739625392181	0	87.8988485130833	0
MSTRG.22610	0.579574029712176	0	56.1174563166039	0
MSTRG.22612	0.536231884057971	0.630361	NA	NA
MSTRG.22617	0.934180138568129	0	0	1
MSTRG.22619	0.648332081036165	2.3e-05	0.903822971801508	0.27614
MSTRG.22620	0.658773886061966	0	14.7262410600486	3e-06
MSTRG.22634	0.566476275849079	0	13.2749261562549	0.003282
MSTRG.22638	0.53119874914597	0.423813	8.99753473223599	0.419047
MSTRG.22640	0.612903225806452	0.037419	NA	NA
MSTRG.22643	0.684210526315789	0.033762	NA	NA
MSTRG.22646	0.949871968536757	0	136.54640826207	0
MSTRG.22650	0.529772777633988	0.22045	6.51539891582723	0.006114
MSTRG.22656	0.545866420860062	0.019928	2.70655429987929	0.074596
MSTRG.22658	0.698306782713068	0	0.601043364665721	0.406611
MSTRG.22647	0.900136144827478	0	48.311936545729	0
MSTRG.22661	0.877674647528193	0	60.3261503326332	0
MSTRG.22668	0.706696211322279	0	0.0439995828474874	0.655898
MSTRG.22672	0.69143430197538	0	16.9041477186429	0.000618
MSTRG.22675	0.526435649980704	0.675725	0.0201015182225569	0.964347
MSTRG.22676	0.586533358809449	0	30.9871021398867	1e-06
MSTRG.22693	0.676474993987805	0	11.6663423711003	5e-05
MSTRG.22700	0.664854521384581	0	103.382084691092	0
MSTRG.22696	0.685090051618758	0	42.2771898619752	0
MSTRG.22711	0.53932584269663	0.526023	NA	NA
MSTRG.22729	0.609803116381829	0	16.537847309498	4.9e-05
MSTRG.22731	0.653418837436431	0	0.250822612036593	0.843274
MSTRG.22717	0.579343523137471	0.002485	9.83070457154135	0.000978
MSTRG.22718	0.615598381932495	0	9.29259523410409	0.009422
MSTRG.22719	0.571472900029668	0	266.207886829769	0
MSTRG.22727	0.601538086864939	0	12.1927232675163	0.000168
MSTRG.22737	0.63904012765903	0	688.919616224848	0
MSTRG.22739	0.651392952428144	0	173.975945117591	0
MSTRG.22732	0.678167792607337	0	6.27562044994782	0.003045
MSTRG.22740	0.59626391336647	8.8e-05	2.86272225072582	0.011547
MSTRG.22752	0.593687333161708	0	306.070078412569	0
MSTRG.22743	0.595840710772863	0.035071	0.00943004870059799	0.978717
MSTRG.22754	0.803149606299213	0	NA	NA
MSTRG.22762	0.615087577031326	0	684.344437105272	0
MSTRG.22759	0.692471297065543	0	39.2017447452571	0
MSTRG.22761	0.605992832898713	0	14.9863535084482	0.000405
MSTRG.22778	0.582409424890701	2.3e-05	15.3591691222175	0.000127
MSTRG.22773	0.506410256410256	0.936532	NA	NA
MSTRG.22776	0.609867687608398	0	110.986743273787	0
MSTRG.22780	0.591728899715393	2e-06	3.1838597158336	0.061563
MSTRG.22781	0.769114420169943	0	90.632521711816	0
MSTRG.22771	0.95149496154765	0	48.5377859237422	0
MSTRG.22777	0.572029021968512	0	13.9411851960606	0.072136
MSTRG.22783	0.789155618347736	0	45.9062723657453	0
MSTRG.22785	0.563725240302615	0.086976	3.74070037049337	0.252314
MSTRG.22791	0.937605506511676	0	43.0887856969767	0
MSTRG.22793	0.710415698670096	0	823.252638789326	0
MSTRG.22794	0.627054427938641	0	32.3129186453745	0
MSTRG.22799	0.565208232076807	7e-05	13.1223492716719	0.005161
MSTRG.22809	0.593622381679053	0.009925	4.75241375876309	0.005035
MSTRG.22815	0.585328940198687	0.000134	8.30808723578252	0.002556
MSTRG.22831	0.589824589923374	0	500.768152714423	0
MSTRG.22832	0.691205095818168	0	87.7249308960735	0
MSTRG.22834	0.573128784213707	0	145.069408996646	0
MSTRG.22835	0.59265533809913	0.007757	2.1353500891519	0.128073
MSTRG.22836	0.582142937018639	0.000243	0.00348228562698822	0.910489
MSTRG.22841	0.651981758859643	0	19.2542361958481	7e-06
MSTRG.22840	0.728123693716372	0	476.068015992299	0
MSTRG.22842	0.558217230728526	0.019729	3.90669349049611	0.18188
MSTRG.22846	0.73927387805985	0	75.1408376573859	0
MSTRG.22848	0.558306136269944	0.013405	7.21440707715516	0.000284
MSTRG.22849	0.615380167062985	8e-06	31.3443508177413	0
MSTRG.22857	0.624573482636739	0	185.34234575438	0
MSTRG.22862	0.720368017996837	3e-06	1.11265631044723	0.088798
MSTRG.22873	0.676587115527242	0	140.60616195639	0
MSTRG.22874	0.593619104041086	0.000382	3.23374963444972	0.354109
MSTRG.22865	0.647092419635577	0	161.229860830037	0
MSTRG.22870	0.770686843860307	0	413.692674015884	0
MSTRG.22872	0.684710111094355	0	184.387714381515	0
MSTRG.22876	0.839292594760305	0	423.217618229528	0
MSTRG.22825	0.690654536953403	0	0.769758974971932	0.32218
MSTRG.22877	0.642849359811827	0	190.87898042666	0
MSTRG.22875	0.5569379370587	0.028287	4.13267192770174	0.206171
MSTRG.22878	0.604270542745212	0	48.552949378592	0
MSTRG.22880	0.746589122480868	0	400.380146097876	0
MSTRG.22882	0.512821951035025	0.937447	0.0239224013491599	0.793036
MSTRG.22884	0.656223237668173	1.1e-05	3.00061496308248	0.016166
MSTRG.22885	0.678204996005261	0	0.690406434634351	0.363516
MSTRG.22886	0.758117647275366	0	2173.00658753927	0
MSTRG.22887	0.766216997649591	0	10.0525196007439	0.000449
MSTRG.22888	0.850126826743416	0	206.586802491683	0
MSTRG.22893	0.568322269489003	0.000258	8.21351209773291	0.011514
MSTRG.22896	0.611339152625502	0	167.380203812279	0
MSTRG.22894	0.666450812204886	0	24.0262068694955	1e-06
MSTRG.22897	0.900762701506536	0	230.889795458928	0
MSTRG.22906	0.638251224532583	0	7.79044479219787	0.067612
MSTRG.22908	0.586259035283758	6.2e-05	8.58213738432737	0.005006
MSTRG.22901	0.562802354340519	0.135862	6.07123891482143	0.198229
MSTRG.22905	0.666475434895381	0	7.47097428949492	0.010016
MSTRG.22910	0.55603153681945	1.5e-05	34.7503841822533	0
MSTRG.22911	0.780555555555555	0	NA	NA
MSTRG.22916	0.625	0.111121	NA	NA
MSTRG.22917	0.569052980835796	0.004416	21.4781070970986	2e-06
MSTRG.22919	0.536887541535804	0.707208	0.279834467687895	0.374161
MSTRG.22953	0.742417150592793	0	167.981638316574	0
MSTRG.22924	0.619754401651078	0	88.5372462015981	0
MSTRG.22925	0.566564095417131	0	119.160739921364	0
MSTRG.22822	0.69998459187343	0	157.640345252453	0
MSTRG.22821	0.646853064809878	3e-06	4.23541947398058	0.011507
MSTRG.22827	0.782311143135676	0	361.555014808964	0
MSTRG.22929	0.587634046493884	0.000736	5.32567661988225	0.14881
MSTRG.22933	0.600629777096244	0	8.66825214654446	0.009683
MSTRG.22945	0.57604399338506	0	35.6674218354091	0
MSTRG.22948	0.554290059680906	0.00599	17.7068803250924	0.000286
MSTRG.22958	0.55663493093584	0	253.120447339977	0
MSTRG.22957	0.736358444123438	0	343.64417551174	0
MSTRG.22956	0.551419385997374	0	152.278087889178	0
MSTRG.22960	0.654057682821737	0	49.7982821144538	0
MSTRG.22963	0.618907923119948	0	10.7704418220003	0.01691
MSTRG.22965	0.630735869824783	0	16.6536184397165	0.002286
MSTRG.22968	0.714285714285714	0.000878	NA	NA
MSTRG.22962	0.600112200704854	0	32.3650633233145	0
MSTRG.22976	0.714204727685529	0	362.540079837125	0
MSTRG.22984	0.658335521551969	0	17.5190741027263	0.000611
MSTRG.22977	0.589832225890512	0	26.7006580525722	2.4e-05
MSTRG.22982	0.771737694150613	0	16.4231185125522	0.001194
MSTRG.22988	0.632352941176471	0.038285	NA	NA
MSTRG.22991	0.60084466763332	0.008725	0.0497622061218671	0.903256
MSTRG.23014	0.706384923721931	0	246.00146096825	0
MSTRG.23010	0.573531189078068	0.196395	0.00940596482085461	0.860911
MSTRG.23026	0.577464823789398	0.003178	0.00090862036478438	0.922495
MSTRG.23029	0.539687164259993	0.451199	0.843533210997395	0.15115
MSTRG.23020	0.659992439426322	0	364.004604078755	0
MSTRG.23030	0.665491404668793	0	651.708805882326	0
MSTRG.23038	0.52942684070618	0.323549	0.84312690833989	0.298664
MSTRG.23044	0.552051137668853	0.189221	0.565422034531015	0.208084
MSTRG.23043	0.645520531361339	0	27.7894068200879	0
MSTRG.23046	0.611242865407168	0	93.4944545255548	0
MSTRG.23048	0.859358899385505	0	225.25425265967	0
MSTRG.23061	0.591748558292128	0	33.8859587845516	0
MSTRG.23055	0.512987012987011	0.808821	NA	NA
MSTRG.23063	0.558293394996519	0.004402	100.348666545138	0
MSTRG.23082	0.78753077300171	0	485.767893103292	0
MSTRG.23091	0.543502365727513	0.092965	10.5585813716589	0.017604
MSTRG.23067	0.868880210257317	0	2234.73467037886	0
MSTRG.23092	0.702702702702703	0.020151	NA	NA
MSTRG.23069	0.619866955299279	0	16.5607785793632	0
MSTRG.23094	0.642857142857143	0.044011	NA	NA
MSTRG.23070	0.953467126070015	0	589.026918030142	0
MSTRG.23100	0.939124917568093	0	102.533089494965	0
MSTRG.23101	0.634337888112817	0	14.8308556797592	0.000181
MSTRG.23096	0.991792083587042	0	0.00019475176229225	1
MSTRG.23097	0.735580110988295	0	1.63816009940009	0.113351
MSTRG.23104	0.518059868526686	0.994747	0.308959353798753	0.905242
MSTRG.23105	0.65729784867408	0	40.9910111339358	0
MSTRG.23103	0.852552275826045	0	783.250852761399	0
MSTRG.23106	0.690038303526096	0	100.939578113327	0
MSTRG.23107	0.647549315885708	0	21.0789589383459	3e-06
MSTRG.23112	0.593094797431429	0	732.113354609169	0
MSTRG.23110	0.614609898391095	0	51.7143148199753	0
MSTRG.23074	0.660377358490566	0.026845	NA	NA
MSTRG.23075	0.626151768274472	0	13.4532533937181	0.001119
MSTRG.23080	0.554624825956049	0.094163	6.22287406453948	0.003752
MSTRG.23081	0.923783954163358	0	72.6983325418986	0
MSTRG.23087	0.706666666666667	0.000466	NA	NA
MSTRG.23088	0.681693467264113	0	1645.88614120215	0
MSTRG.23117	0.596664834683285	0	38.9107516131762	2e-05
MSTRG.23116	0.686938986912329	0	11.475323146321	0.00014
MSTRG.23119	0.727131699080872	0	171.256350042043	0
MSTRG.23120	0.554349362794636	0.083814	9.97944291108954	3.3e-05
MSTRG.23123	0.65611043593021	0	14.6144255163614	0.000251
MSTRG.23128	0.62671756306242	0	17.8849025702309	0.002634
MSTRG.23142	0.68601848122667	0	483.772330632994	0
MSTRG.23145	0.642294609913844	1e-06	21.3692048670884	0
MSTRG.23146	0.554103271943508	0.028445	3.07860319382937	0.385159
MSTRG.23134	0.592555976293489	6.6e-05	17.435570629815	1.4e-05
MSTRG.23140	0.612272358552824	0	19.2463925164777	0.004274
MSTRG.23149	0.546874944749992	0.392739	0.000178195967604959	0.91368
MSTRG.23148	0.562728653637231	0.079486	0.0412532017663746	0.709689
MSTRG.23151	0.680742625030283	0	265.771281108208	0
MSTRG.23155	0.597347599995896	1e-06	7.32899485958988	0.008905
MSTRG.23170	0.714828841124838	0	610.006636585585	0
MSTRG.23171	0.651007473522947	0	390.176481624397	0
MSTRG.23173	0.659228382075782	0	36.1160023378111	4.6e-05
MSTRG.23174	0.569330717747272	0.004216	5.37803909365462	0.399437
MSTRG.23153	0.562290939410434	0.071201	18.8622779125609	0.007645
MSTRG.23157	0.674752612583525	0	9.84810651994451	0.000146
MSTRG.23163	0.596174830141478	0	54.294743785647	0
MSTRG.23164	0.675709049026021	0	213.457855624327	0
MSTRG.23165	0.616774608360998	0	103.433822074993	0
MSTRG.23168	0.729762815332422	0	255.433531782525	0
MSTRG.23178	0.744579121825997	0	72.62680609086	0
MSTRG.23184	0.538726615084729	0.162998	2.36878220339733	0.794366
MSTRG.23183	0.588235600886112	0	30.5746294757459	1.1e-05
MSTRG.23185	0.569395017793594	0.023163	NA	NA
MSTRG.23186	0.599327811698829	3e-06	6.94211815611717	0.02353
MSTRG.23198	0.540321331516139	0.595281	0.884920734029873	0.458214
MSTRG.23194	0.622749482664442	0	16.0288473489984	0.003965
MSTRG.23203	0.673233451154079	0	38.4296762267369	0
MSTRG.23204	0.864877017958415	0	127.565262902526	0
MSTRG.23205	0.589109517280776	0.068212	0.221112158793741	0.461923
MSTRG.23206	0.742031285146108	0	26.1104423571858	0
MSTRG.23210	0.791202069700354	0	29.7513319404277	0
MSTRG.23211	0.569784153493141	0.14145	0.504043043734208	0.236307
MSTRG.23216	0.56503865197965	0.129499	2.34954577193971	0.803316
MSTRG.23207	0.535171372997876	0.266102	0.31903598711449	0.610152
MSTRG.23220	0.655488130326639	0	2.3749638701691	0.263165
MSTRG.23221	0.559654552189014	0	150.206747819831	0
MSTRG.23218	0.646218795878123	0	41.5672523518276	0
MSTRG.23227	0.550749613221589	0.112477	0.00419618295208095	0.992736
MSTRG.23228	0.634247887613061	0	30.2836438887949	0
MSTRG.23233	0.638766804650115	0	8.71843554996813	0.055315
MSTRG.23237	0.595838835440313	0.014584	2.25284541049419	0.066696
MSTRG.23238	0.701083924798344	0	99.0126652185693	0
MSTRG.23240	0.583874247265055	0.003237	3.35840917513031	0.120507
MSTRG.23234	0.623858225504652	0	38.042988503539	0
MSTRG.23235	0.637136959639813	0	2.65063147103482	0.040344
MSTRG.23232	0.684883137907484	0	218.438855879453	0
MSTRG.23241	0.891388509720982	0	45.7073293817927	0
MSTRG.23243	0.681902321133322	0	44.136044033314	0
MSTRG.23244	0.67104222244352	0	54.0586810296638	0
MSTRG.23251	0.661476884047272	0	3.74947211322788	0.302233
MSTRG.23252	0.634922930144115	0	513.940385386311	0
MSTRG.23254	0.586397617226178	0.002111	4.60489149773137	0.049905
MSTRG.23259	0.631684558840549	0	29.363074979665	1e-06
MSTRG.23262	0.612268762022191	0	672.345849465695	0
MSTRG.23260	0.530219826690459	0.517928	3.40938575203864	0.116944
MSTRG.23258	0.631259481088129	0	154.593472271969	0
MSTRG.23264	0.806133994334651	0	285.682888036573	0
MSTRG.23263	0.816663441064275	0	505.678337009179	0
MSTRG.23275	0.510791366906475	0.865299	NA	NA
MSTRG.23278	0.730063659268084	0	113.932012945098	0
MSTRG.23279	0.544446762166713	0.010645	35.2895111781297	1.2e-05
MSTRG.23282	0.678618411907563	0	49.0449033578986	0
MSTRG.23301	0.669869915745571	1e-06	0.707895561214096	0.355109
MSTRG.23302	0.802209138721677	0	2.53183765778161	0.089087
MSTRG.23306	0.647058823529412	0.121256	NA	NA
MSTRG.23305	0.637372899698726	0	125.875129239025	0
MSTRG.23286	0.587727722740207	1e-06	15.9672462345549	0.000335
MSTRG.23287	0.674679936455182	0	55.855871860249	0
MSTRG.23290	0.830200939597637	0	141.886113869829	0
MSTRG.23291	0.532087131449216	0.687196	3.12704082256281	0.299891
MSTRG.23294	0.730536721328758	0	98.7523708697862	0
MSTRG.23293	0.592753784757878	0	138.017074348286	0
MSTRG.23298	0.571151913638952	0.00126	13.6167749178662	0.019087
MSTRG.23299	0.62962962962963	0.075962	NA	NA
MSTRG.23303	0.549918334223026	4.4e-05	21.6030424292791	0.000976
MSTRG.23310	0.659102126999292	0	1872.28250020367	0
MSTRG.23312	0.654585319220019	0	10.5721231098918	0.110611
MSTRG.23316	0.59996782711824	0	50.5747179117316	0
MSTRG.23315	0.623857803170629	0	76.3481890696461	0
MSTRG.23323	0.564456743915535	0	21.0935994764263	0.001338
MSTRG.23332	0.862279662571368	0	4.46016155434751	0.007255
MSTRG.23318	0.656742589533243	0	11.1772600227621	0.005198
MSTRG.23334	0.781769770550494	0	0.13180900280458	0.515679
MSTRG.23349	0.781818181818182	4.6e-05	NA	NA
MSTRG.23336	0.694207795635335	0	448.608899560199	0
MSTRG.23337	0.697795729271551	0	16.3672378976643	6e-06
MSTRG.23338	0.659673137971406	2e-06	0.272980934216191	0.823343
MSTRG.23339	0.536231884057971	0.630545	NA	NA
MSTRG.23356	0.600737039077937	0	26.0231298213915	4e-06
MSTRG.23357	0.563371492011891	0.010409	5.20151200173141	0.027377
MSTRG.23335	0.613833012913889	0	36.986686778394	0
MSTRG.23346	0.773551669083745	0	105.863045392876	0
MSTRG.23355	0.797363556152432	0	3.10362463166976	0.37136
MSTRG.23375	0.604174541847025	0.000643	0.0516792200934233	0.911466
MSTRG.23376	0.646917327832231	0	25.7216975806817	1e-06
MSTRG.23377	0.618708590489928	0	46.5981746856808	0
MSTRG.23386	0.616110266881405	0	43.3280309404316	0
MSTRG.23385	0.794668634455353	0	7.06805544651189	0.000103
MSTRG.23388	0.603666076989397	0	0.703395104434034	0.354791
MSTRG.23378	0.582892482122454	8e-06	20.2434024294925	0.000532
MSTRG.23383	0.667790021524171	0	789.465997843017	0
MSTRG.23384	0.706313919082951	0	1.12551750103358	0.239339
MSTRG.23380	0.630044379856961	0	10.9032299866787	0.001282
MSTRG.23389	0.756716631214629	0	2.90893654089961	0.275759
MSTRG.23390	0.647532816237799	0	37.3202688353525	0
MSTRG.23392	0.574768246221179	2e-06	9.16512499073454	2e-05
MSTRG.23396	0.907841141770739	0	2684.6464363725	0
MSTRG.23399	0.781426702675601	0	0.978508319696924	0.409101
MSTRG.23398	0.616537745343349	0	18.1736288581192	0.000114
MSTRG.23417	0.683743198781595	0	83.8526472456876	0
MSTRG.23412	0.685714285714286	0.002592	NA	NA
MSTRG.23447	0.725801935558242	0	342.556766233352	0
MSTRG.23448	0.654682700227883	0	240.991243873599	0
MSTRG.23446	0.59856531621947	0.013112	4.18235239305435	0.109315
MSTRG.23451	0.765723544143375	0	0.0977233246976627	0.620638
MSTRG.23453	0.592103738665974	4e-06	8.63119896483992	0.004868
MSTRG.23454	0.573529411764706	0.274821	NA	NA
MSTRG.23459	0.629307527895489	0	12.7772819600799	0.031533
MSTRG.23461	0.587861900079134	0.031724	3.52527951851992	0.015986
MSTRG.23424	0.608333494719149	0	453.316648690182	0
MSTRG.23462	0.609634786005661	0	35.874396456159	0
MSTRG.23464	0.597712654351031	0.038375	1.69563102902821	0.031831
MSTRG.23466	0.675637687053626	0	124.485319746655	0
MSTRG.23472	0.772470032611415	0	115.489033238131	0
MSTRG.23473	0.935483870967742	0	NA	NA
MSTRG.23476	0.572576017494866	0.000189	19.5598723516824	0.000878
MSTRG.23482	0.593427061633286	0.006346	14.3903319479628	2.4e-05
MSTRG.23480	0.608586851804532	0.001209	0.389129095441415	0.54362
MSTRG.23479	0.658250742006615	0	8.94254423859784	0.004742
MSTRG.23481	0.587199607337645	0	9.8459053079956	8.8e-05
MSTRG.23488	0.510917030567686	0.593155	NA	NA
MSTRG.23486	0.645157610414786	0	89.6776708922494	0
MSTRG.23489	0.601878901412512	0	90.422435029342	0
MSTRG.23490	0.541838116171259	0.037031	10.8586768846411	0.016017
MSTRG.23496	0.592916214826244	0	16.1438771807614	0.001196
MSTRG.23497	0.660639120994741	0	139.638625739427	0
MSTRG.23503	0.680744300582526	0	103.233568383929	0
MSTRG.23504	0.657966944701272	0	75.3951391155422	0
MSTRG.23506	0.614644433280955	0	36.979642188059	0
MSTRG.23507	0.503030461295257	1	0.00588241752958904	0.899419
MSTRG.23514	0.691128751261314	0	12.543270186995	0.002328
MSTRG.23513	0.726486388415071	0	72.6395392616353	0
MSTRG.23439	0.820529505194187	0	12.9200222583068	5.5e-05
MSTRG.23420	0.641284553139604	0	681.805186638022	0
MSTRG.23438	0.818191264070919	0	0.305294700706555	0.620367
MSTRG.23440	0.799692546850479	0	162.811714285108	0
MSTRG.23430	0.656112381853828	0	95.5419466926237	0
MSTRG.23431	0.748168424354615	0	301.021502370727	0
MSTRG.23433	0.651079467928777	0	37.5706196967785	0
MSTRG.23434	0.530366843991648	0.584257	0.324130282602026	0.789358
MSTRG.23441	0.719091549575336	0	204.376141215808	0
MSTRG.23421	0.596183335988304	0.000423	2.70133569565703	0.075715
MSTRG.23442	0.666666666666667	0.006327	NA	NA
MSTRG.23444	0.632783376020295	0	7.33979959776515	0.038999
MSTRG.23445	0.605531345440964	0	11.8360232794151	0.007984
MSTRG.23522	0.602389444950856	0	47.8210081018732	0
MSTRG.23529	0.691280813354963	9e-06	0.0197535295049228	0.782394
MSTRG.23523	0.620648165754821	0	0.384473245801975	0.939032
MSTRG.23528	0.61334520787251	0	46.4986846797253	0
MSTRG.23530	0.989637305699482	0	NA	NA
MSTRG.23533	0.634333546008889	1e-06	10.4450112547165	0.000339
MSTRG.23537	0.599623592116949	0	12.4918251232707	0.00655
MSTRG.23538	0.568585392850094	0	31.3829872529088	3.7e-05
MSTRG.23535	0.771083683944423	0	5.35829683172926	0.006954
MSTRG.23536	0.780570138151309	0	104.336905791824	0
MSTRG.23532	0.77671310037031	0	1.027371444764	0.095765
MSTRG.23551	0.999999958517635	0	0.00210038928664618	0.916771
MSTRG.23555	0.587849681325576	0	93.384511140727	0
MSTRG.23556	0.5308189448	0.908481	2.65037650460086	0.856841
MSTRG.23549	0.5267153138191	0.694237	1.55802997833863	0.593191
MSTRG.23554	0.660517204449026	0	15.9611092953355	8e-05
MSTRG.23557	0.648000055849685	0	0.434291296062229	0.267561
MSTRG.23563	0.606679152585995	0	98.180463854965	0
MSTRG.23574	0.563303681437772	0.000224	10.3813233757342	0.014032
MSTRG.23569	0.552846123770106	0.255962	2.57489868094401	0.014614
MSTRG.23571	0.589540499469192	3e-06	16.2953961690799	1.3e-05
MSTRG.23570	0.689202194395038	0	57.0964206344975	0
MSTRG.23576	0.836823768758621	0	0.646745560498017	0.178016
MSTRG.23578	0.619779503641577	0	21.9444128354185	2e-06
MSTRG.23579	0.665221150191646	0	34.9376461542591	0
MSTRG.23581	0.575964864301836	0.014446	8.63264327108173	0.008227
MSTRG.23582	0.555149360285148	0.183976	13.0419993503031	0.00462
MSTRG.23585	1	0	NA	NA
MSTRG.23589	0.59629360595422	0	37.5718838617713	0
MSTRG.23598	0.691145731445854	0	107.195026146319	0
MSTRG.23592	0.585786887527641	0	233.919596686028	0
MSTRG.23590	0.567021616188182	0.134731	0.0622240556886694	0.680122
MSTRG.23595	0.56958144430093	0	52.9748164485608	0
MSTRG.23591	0.777319844615935	0	11.9273053588743	0.000436
MSTRG.23609	0.57253416336497	0	24.9790909381701	4.8e-05
MSTRG.23603	0.57589173719826	2e-06	25.6488834256214	7.9e-05
MSTRG.23604	0.541588465549399	0.689406	0.67152450204321	0.829014
MSTRG.23602	0.690017787705908	0	17.6727591494432	6e-06
MSTRG.23605	0.648166467473937	0	1.80810458215157	0.627468
MSTRG.23601	0.688333189413746	0	1474.66699612045	0
MSTRG.23611	0.620009719317352	0	35.0287802482176	1.6e-05
MSTRG.23617	0.835622320782716	0	193.157189629656	0
MSTRG.23624	0.665983436610038	0	6.44646987062644	0.004505
MSTRG.23619	0.614588848349608	0	50.3513899754084	0
MSTRG.23626	0.585863429333811	0	14.5784469544753	0.05167
MSTRG.23627	0.580246913580247	0.096207	0	1
MSTRG.23622	0.654100576524151	0	1080.76439659391	0
MSTRG.23629	0.596739290291948	0	1382.52110708144	0
MSTRG.23639	0.681360490779019	0	916.763219386295	0
MSTRG.23643	0.589335540644792	0.000148	9.75368917549917	0.028429
MSTRG.23646	0.637129612726503	0	102.150719299436	0
MSTRG.23647	0.680883681613738	0	2.33437622733213	0.107632
MSTRG.23648	0.540757336851937	0.583891	0.854597145022744	0.628156
MSTRG.23651	0.786659132660481	0	1.54285709188334	0.123347
MSTRG.23655	0.84	0	NA	NA
MSTRG.23656	0.680668551788684	0	5.03793649721675	0.004123
MSTRG.23654	0.66518272943032	0	220.389212295444	0
MSTRG.23658	0.646633189164032	0	253.487796351622	0
MSTRG.23662	0.605651485819491	0	467.843806529409	0
MSTRG.23666	0.615020499484205	0	33.4745841153579	1e-06
MSTRG.23673	0.827892323717991	0	17.2343171195218	4.1e-05
MSTRG.23679	0.55722803603729	0.033538	29.5497540383303	1.7e-05
MSTRG.23680	0.584116643973766	0	26.6954775972957	0
MSTRG.23677	0.644107258437059	0	19.8779260019104	3.5e-05
MSTRG.23682	0.757676651143409	0	330.471725444413	0
MSTRG.23683	0.545484011272824	0.36308	0.361965741978744	0.573291
MSTRG.23684	0.627895761440308	0	482.403444092284	0
MSTRG.23687	0.621946624827748	0	167.719075369333	0
MSTRG.23693	0.598060516542653	0	2.96209972525595	0.008028
MSTRG.23698	0.741653682102937	0	148.970000183456	0
MSTRG.23701	0.612505445111772	0	164.700308148941	0
MSTRG.23699	0.716161537754133	0	394.833842357818	0
MSTRG.23702	0.576776116091266	0.050799	0.893055261352162	0.610482
MSTRG.23703	0.787862742033053	0	229.263171128554	0
MSTRG.23705	0.56	0.479333	NA	NA
MSTRG.23711	0.706340430378136	0	0.56795953152553	0.20124
MSTRG.23720	0.64054972604694	0	82.0080699668497	0
MSTRG.23721	0.655597740967232	0	46.0578256279466	0
MSTRG.23716	0.547169811320754	0.582696	NA	NA
MSTRG.23722	0.582148948918928	0.011431	3.61269071389417	0.038789
MSTRG.23728	0.625039168819121	0.011052	0.0985805711966984	0.557711
MSTRG.23735	0.616141321717285	0	213.566996900069	0
MSTRG.23736	0.833333333333333	3e-06	NA	NA
MSTRG.23731	0.552632694150116	0.033823	22.6095113350744	0.000298
MSTRG.23740	0.6125	0.056456	NA	NA
MSTRG.23737	0.613463561354865	0	209.057209447916	0
MSTRG.23746	0.587090910944654	0	256.392831183773	0
MSTRG.23745	0.599423529593638	0	74.1356891388585	0
MSTRG.23748	0.646418424691426	0	59.6027654366008	0
MSTRG.23749	0.676450308272193	0	5.30328351422055	0.004623
MSTRG.23751	0.670262860516711	0	152.609178935115	0
MSTRG.23747	0.68934182135893	0	3.67555637152592	0.057012
MSTRG.23756	0.58759785280768	0.004113	15.5969610510918	1.1e-05
MSTRG.23753	0.818261480995274	0	98.4911368077339	0
MSTRG.23772	0.854554780386457	0	0.691922921461612	0.553122
MSTRG.23769	0.726856661400846	0	275.510746654527	0
MSTRG.23778	0.626818844859654	0	52.1616721815417	0
MSTRG.23771	0.80097601624548	0	77.9551948506647	0
MSTRG.23774	0.660116923746157	0	10.0754837747728	0.03009
MSTRG.23779	0.609998125332384	0	101.805205765794	0
MSTRG.23791	0.675931083382808	0	256.508812874837	0
MSTRG.23793	0.573770491803278	0.305605	NA	NA
MSTRG.23785	0.815506534314427	0	57.9605268976085	0
MSTRG.23797	0.602861739713735	0	17.5162222163637	5.7e-05
MSTRG.23802	0.890451624417363	0	7.99103015761399	0.000268
MSTRG.23801	0.698307816462645	0	64.492828123767	0
MSTRG.23799	0.623268132252138	0	5.98376087305869	0.077094
MSTRG.23806	0.563743584320887	2e-06	18.8463071800395	0.002684
MSTRG.23803	0.583633528137955	0	49.7376261354148	0
MSTRG.23809	0.681781764855536	0	456.922317707462	0
MSTRG.23813	1	0	NA	NA
MSTRG.23811	0.569566741818888	0.01227	2.13287843136097	0.438567
MSTRG.23788	0.671003959884945	0	468.407821395225	0
MSTRG.23837	0.510638297872341	1	NA	NA
MSTRG.23838	0.577398141850545	0.102211	2.92741422504637	0.059996
MSTRG.23839	0.548880545185399	0.472445	2.15635711899714	0.310323
MSTRG.23840	0.749113621640339	0	320.185930417219	0
MSTRG.23846	0.568715936371977	0.123738	7.11418814207266	0.007389
MSTRG.23822	0.642617996747025	0	5.34638212327502	0.015107
MSTRG.23845	0.772010300831014	0	3.61815986158243	0.10368
MSTRG.23847	0.807312832521547	0	25.4336266560275	0
MSTRG.23848	0.922893033292305	0	13.3150280033819	0.000189
MSTRG.23849	0.57250891273992	0	19.8059335742694	0.001459
MSTRG.23852	0.54762972282342	0.522575	0.0571409849665033	0.665004
MSTRG.23857	0.605168777856588	0	13.15176552922	0.000295
MSTRG.23860	0.694875433787238	0	0.457065994351617	0.256214
MSTRG.23861	0.552465608521988	0.519761	0.610317666751679	0.604534
MSTRG.23867	0.635686111608556	0	87.0902985105489	0
MSTRG.23868	0.622545106987787	0	3.67302686839052	0.068968
MSTRG.23879	0.588235294117647	0.391666	NA	NA
MSTRG.23880	0.548474577353969	0.154983	2.45485840853381	0.434128
MSTRG.23881	0.602217552455161	2.6e-05	17.857143737632	3.7e-05
MSTRG.23870	0.582008120838015	0	547.60054986002	0
MSTRG.23824	0.754773360372488	0	3.81435935436955	0.055886
MSTRG.23875	0.554631478061584	2.3e-05	41.3983472322074	0
MSTRG.23876	0.700090442503339	0	1.23466748124916	0.18255
MSTRG.23818	0.718827001254727	0	116.704972172156	0
MSTRG.23819	0.564903297072728	0.002439	8.79314061840595	0.098706
MSTRG.23815	0.671266953988122	0	361.648065743748	0
MSTRG.23826	0.793347837062021	0	2876.20108409225	0
MSTRG.23827	0.599835325379897	0	4.76636176901861	0.09419
MSTRG.23816	0.604866316680056	0	360.442738325032	0
MSTRG.23828	0.544600938967137	0.217138	NA	NA
MSTRG.23829	0.571006928129013	0.023388	4.45331032812011	0.001205
MSTRG.23832	0.669062013461567	0	118.621525562259	0
MSTRG.23833	0.595695861066978	2e-05	54.7784192336552	0
MSTRG.23836	0.90344170692728	0	220.51165819133	0
MSTRG.23882	0.556106202658172	0	19.4135764121864	0.013655
MSTRG.23884	0.744870646039276	0	1045.61596547204	0
MSTRG.23886	0.827601119367097	0	419.640998347871	0
MSTRG.23887	0.712989034326263	0	41.368212327346	0
MSTRG.23902	0.543353143530046	0.669488	0.0474573998777371	0.914331
MSTRG.23900	0.741879219619914	0	2.82953785175813	0.067301
MSTRG.23914	0.656681625672585	0	24.7176344112085	0
MSTRG.23912	0.617081763933211	0.000143	2.20579513616909	0.025766
MSTRG.23919	0.57436219475361	0	36.7854818786879	0
MSTRG.23922	0.660495039923393	0	689.523863341226	0
MSTRG.23920	0.591191303570174	4e-06	32.4251252106122	0
MSTRG.23923	0.805515356509012	0	621.744686729281	0
MSTRG.23926	0.730613866817704	0	788.969882787584	0
MSTRG.23941	0.714285714285714	0.008	NA	NA
MSTRG.23948	0.652233368951633	0	686.201695537058	0
MSTRG.23949	0.789084542777566	0	541.444663851134	0
MSTRG.23952	0.572719603496847	0	35.2913585049791	0
MSTRG.23953	0.661316891589557	0	272.421361735869	0
MSTRG.23955	0.588447985262286	0	31.7566532104489	0
MSTRG.23956	0.72578098501971	0	22.8377944599337	0
MSTRG.23944	0.693088696019526	0	879.781304306832	0
MSTRG.23945	0.561351211187805	0	0.560346051937197	0.674288
MSTRG.23946	0.624487574086445	0	473.88586172034	0
MSTRG.23947	0.575654719794709	0	136.389307606863	0
MSTRG.23928	0.675618201361766	0	71.8068895215991	0
MSTRG.23937	0.573482014586984	6.9e-05	11.3542161407765	0.024591
MSTRG.23979	0.702421149083482	0	282.414349202405	0
MSTRG.23980	0.656811822521599	0	644.338312056435	0
MSTRG.23981	0.749258674738043	0	110.504881656146	0
MSTRG.23982	0.560606060606061	0.101798	NA	NA
MSTRG.23987	0.693955739215836	0	17.4780959780979	2e-06
MSTRG.23988	0.689278835697333	0	214.370959451511	0
MSTRG.23991	0.742411069173347	0	11.4168110601199	0.000106
MSTRG.23993	0.587709141915329	3.4e-05	6.36082714251261	0.020598
MSTRG.23994	0.688126193755638	0	129.531436353392	0
MSTRG.23996	0.777464713928861	0	882.032430065659	0
MSTRG.23997	0.654925626279248	0	186.451205167685	0
MSTRG.23999	0.768987616439697	0	2946.98992650987	0
MSTRG.24006	0.720510280047251	0	0.0894566186440832	0.957764
MSTRG.24004	1	0	NA	NA
MSTRG.24007	0.566484803091464	0	48.9134242288926	0
MSTRG.24008	0.656561135807014	0	21.831968750436	4e-06
MSTRG.24011	0.619410665488342	0	56.9896877491692	0
MSTRG.24012	0.503703703703703	1	NA	NA
MSTRG.24018	0.600100878568204	8.8e-05	1.31674366586529	0.434997
MSTRG.24022	0.600085958693639	0	82.6038778441413	0
MSTRG.23965	0.825408293848561	0	150.656467170998	0
MSTRG.24029	0.553461382472026	0	284.731636090773	0
MSTRG.24032	0.640593384177986	0	40.2664192762828	0
MSTRG.24033	0.634330071792044	0	131.174166882901	0
MSTRG.23968	0.633333333333333	0.014695	NA	NA
MSTRG.24039	0.659192803742458	0	10.7205741143928	0.000101
MSTRG.24042	0.653225806451613	0.000845	NA	NA
MSTRG.24045	0.586385895410637	0	103.654595173856	0
MSTRG.24047	0.588384425357876	0	63.5865509414975	0
MSTRG.24049	0.517241379310345	0.83014	NA	NA
MSTRG.24053	0.50943396226415	1	NA	NA
MSTRG.23969	0.624756706688377	0	8.49910294341856	0.008443
MSTRG.23971	0.821596587141676	0	162.989507412329	0
MSTRG.24057	0.579365079365079	0.090136	NA	NA
MSTRG.24061	0.695647437012439	0	0.45891179093926	0.489865
MSTRG.24063	0.831154010101036	0	28.4312676869723	0
MSTRG.24064	0.609725523523775	1e-06	1.57569376161741	0.228511
MSTRG.24068	0.719191386899911	0	27.9399372025505	0
MSTRG.24072	0.55193680420716	0.000739	10.4463476778401	0.000808
MSTRG.24074	0.607168120989152	0	83.2477528705436	0
MSTRG.24076	0.60572394474651	0	18.4394999297729	7.6e-05
MSTRG.23972	0.552744100837787	0.080401	4.30469067299488	0.218174
MSTRG.24077	0.566285147027252	0.225183	0.748559194849703	0.804788
MSTRG.24079	0.60472931799353	0	10.5169339751062	0.001198
MSTRG.24083	0.679186393976449	3.9e-05	6.15701710996298	0.001243
MSTRG.24080	0.598429606726019	0	50.494536962826	0
MSTRG.24085	0.51699658313337	0.660842	0.374207796192881	0.563565
MSTRG.24086	0.581805518168364	0.14487	0.0280620011541079	0.955731
MSTRG.24092	0.63054174904153	0	30.7305781366279	0
MSTRG.24095	0.629787924767663	0	0.00498298119521401	0.928975
MSTRG.24099	0.634878872974231	0	7.66974296547091	0.023894
MSTRG.24101	0.561823147280288	0.33689	0.175980675626307	0.758385
MSTRG.24103	0.568564276427299	0	48.1021230308703	0
MSTRG.24109	0.671432316635811	0	40.3469226698038	0
MSTRG.24104	0.547873674229974	0.186817	0.226033453945212	0.399537
MSTRG.24107	0.770637799404906	0	35.1979818415444	0
MSTRG.24131	0.694618220328992	0	93.1974921272358	0
MSTRG.24132	0.709296789822521	0	3400.45728706604	0
MSTRG.24133	0.597278725513663	0	49.2859882051421	0
MSTRG.24124	0.686730569151266	0	551.639322114513	0
MSTRG.24125	0.571756787138024	0	2.19269934175787	0.184781
MSTRG.24116	0.77373884029349	0	31.3051077597821	0
MSTRG.24126	0.601958342130369	0	74.0806214008771	0
MSTRG.24129	0.637059676092958	0	18.2152406053942	5e-06
MSTRG.24135	0.596030659135564	0	10.5960522846985	0.029974
MSTRG.24149	0.783642576075138	0	30.3395886607311	0
MSTRG.24139	0.639903353615398	0	19.8225801409246	0.000529
MSTRG.24140	0.911619061075398	0	70.4318733414026	0
MSTRG.24143	0.686813714629651	0	597.045178716528	0
MSTRG.24146	0.56343043980479	0.000329	19.0735282187125	2.6e-05
MSTRG.24148	0.710397956261438	0	103.306866337614	0
MSTRG.24150	0.562799511030915	0.067249	1.22357899279917	0.605922
MSTRG.24151	0.664377602731143	0	39.6724540566096	0
MSTRG.24156	0.720496894409938	0	NA	NA
MSTRG.24168	0.603529411764706	0	NA	NA
MSTRG.24153	1	0	NA	NA
MSTRG.24154	0.567787017327956	0.138778	2.60993515225497	0.102908
MSTRG.24155	0.748008866465703	0	514.330991917869	0
MSTRG.24166	0.660162926365242	0	49.9834008474382	0
MSTRG.24170	0.567488812395958	0.056716	8.32506107372898	0.021969
MSTRG.24174	0.700804987334279	0	115.764916905046	0
MSTRG.24175	0.579726960198236	0.000167	8.76661869475621	0.067641
MSTRG.24179	0.549270757931786	0.167126	2.76920325148649	0.310562
MSTRG.24178	0.60981885094373	0	16.8982383672028	0.000157
MSTRG.24183	0.711878066012395	0	109.379588535329	0
MSTRG.24184	0.653571218484291	0.004448	0.000826449247137973	0.999957
MSTRG.24185	0.690423172352452	0	4.21350037598545	0.060091
MSTRG.24187	0.605773943183734	0	64.2385710061387	0
MSTRG.24194	0.719722190717675	0	20.7266127777679	0
MSTRG.24191	0.590726531667362	0.008101	0.00803477248016478	0.864399
MSTRG.24192	0.653846153846154	0.00057	NA	NA
MSTRG.24205	0.591445936068847	0.026915	2.12548272534722	0.024952
MSTRG.24219	0.585778346764256	0.019561	1.90658852493675	0.165411
MSTRG.24225	0.564719810576164	0	NA	NA
MSTRG.24216	0.595773187691978	0	110.457384280862	0
MSTRG.24221	0.653496961670092	0	15.1862992948512	8.3e-05
MSTRG.24222	0.567195686060755	0.005485	11.0143810095497	0.000641
MSTRG.24223	0.815785114990618	0	375.427197128888	0
MSTRG.24228	0.608949813208888	0	220.839147450379	0
MSTRG.24229	0.599424336037455	1e-06	11.8999633809831	0.014039
MSTRG.24244	0.998731873991395	0	7.75681348808867	0.012261
MSTRG.24247	0.614754098360656	0.013945	NA	NA
MSTRG.24235	0.826827588463614	0	1.78346205488433	0.095182
MSTRG.24236	0.623934269608964	0	13.4560861845987	0.009149
MSTRG.24237	0.646594427142422	0	2.57540635720168	0.041065
MSTRG.24239	0.84470956339213	0	1.01822625007329	0.103593
MSTRG.24243	0.574474409089325	0	12.4300045759999	7.2e-05
MSTRG.24251	0.582687862487862	0.000565	9.05641516988065	0.001803
MSTRG.24249	0.620812973287894	0	7.2761889091568	0.006824
MSTRG.24253	0.558676569539191	0.377745	1.98398082894217	0.450933
MSTRG.24256	0.586140852170968	0.000459	9.79624747970998	0.025028
MSTRG.24252	0.629815436497339	0	224.614180860694	0
MSTRG.24258	0.632633275133989	0	13.5989543059265	3e-06
MSTRG.24266	0.785548861731728	0	39.3885672387841	0
MSTRG.24273	0.642249087978936	0	94.7199669898246	0
MSTRG.24280	0.578111512537754	0	554.931294841034	0
MSTRG.24277	0.691144576649546	0	43.2961984045162	0
MSTRG.24285	0.79878529279761	0	969.115666566541	0
MSTRG.24291	0.608902325558357	0	33.5420387109316	0
MSTRG.24295	0.833358514765368	0	0.0257499145937881	0.948885
MSTRG.24296	0.646205615300734	0	52.9978203920412	0
MSTRG.24261	0.608739605817347	0	97.7573872380565	0
MSTRG.24267	0.623613431033404	0	362.537504791146	0
MSTRG.24302	0.999810593271747	0	4.70573640643773	0.866257
MSTRG.24301	0.542994180866057	0.23319	4.91608154752076	0.122254
MSTRG.24311	0.970703893602969	0	9.69612844723377	9.8e-05
MSTRG.24314	0.695431462270466	0	8.10393930495297	0.005599
MSTRG.24318	0.536000273982204	0.217864	2.8172049031372	0.121973
MSTRG.24321	0.651515151515151	0.018711	NA	NA
MSTRG.24320	0.814663699124476	0	21.6252180957488	4e-06
MSTRG.24326	0.687943262411348	1.2e-05	NA	NA
MSTRG.24331	0.631060254043902	0	239.123951833762	0
MSTRG.24332	0.91588785046729	0	NA	NA
MSTRG.24344	0.52542372881356	0.794945	NA	NA
MSTRG.24342	0.785714285714286	0	NA	NA
MSTRG.24351	0.562358403931306	0.000181	9.94193229451315	2e-06
MSTRG.24352	0.530441564541131	0.027704	4.41871565858108	0.009655
MSTRG.24355	0.886510419360956	0	103.608251846742	0
MSTRG.24354	0.632600743761869	0	10.0230907126451	0.001492
MSTRG.24356	0.998662216771377	0	7.41618417725258	0.015643
MSTRG.24357	0.902907650192342	0	21.132775201949	0
MSTRG.24361	0.623183982670887	0	95.0804517531331	0
MSTRG.24365	0.818778237046965	0	919.159349430712	0
MSTRG.24367	0.678891129462723	0	12.7873973529058	0.000843
MSTRG.24369	0.646343640695425	0	10.0440474480266	0.001312
MSTRG.24373	0.947667711098623	0	0.0643171393873543	0.64296
MSTRG.24374	0.665289256198347	0	NA	NA
MSTRG.24371	0.86594310974961	0	1270.7636026119	0
MSTRG.24381	0.637965278175809	0	40.7241220050567	0
MSTRG.24382	0.658875699392575	0	492.115828047945	0
MSTRG.24388	0.601877664282416	0.00074	0.457910324447837	0.912541
MSTRG.24394	0.664330394639422	0	1249.17509160615	0
MSTRG.24391	0.80768964364763	0	212.38791655726	0
MSTRG.24390	0.574081093800685	0.090939	1.04529187039106	0.096188
MSTRG.24399	0.601782022224864	0.001183	7.49350682686709	0.005779
MSTRG.24395	0.637527307907047	0.00153	2.58630978253864	0.143855
MSTRG.24402	0.786874473355421	0	0.432996011120368	0.509678
MSTRG.24409	0.623750098219753	0	15.636820945449	0.002139
MSTRG.24410	0.574816877834795	0	51.7031283486472	0
MSTRG.24421	0.629178521519724	0	15.5394887512557	0.000145
MSTRG.24422	0.78751807968006	0	5.45658115148107	0.027138
MSTRG.24423	0.607321567648923	0	37.6852076302085	0
MSTRG.24429	0.598630453820486	6e-06	8.3366489475042	0.008527
MSTRG.24430	0.664835164835165	1.4e-05	NA	NA
MSTRG.24443	0.729881993611519	0	73.2976451122626	0
MSTRG.24446	0.590909090909091	0.292026	NA	NA
MSTRG.24449	0.53719406048866	0	38.500606318206	0
MSTRG.24457	0.55527931791626	0	37.0093899440898	0
MSTRG.24458	0.798107013815612	0	9903.56711571866	0
MSTRG.24460	0.657178086120747	0	294.161772873795	0
MSTRG.24436	0.945257053877845	0	242.254639449306	0
MSTRG.24438	0.677208031632983	0	151.39131958751	0
MSTRG.24461	0.761745142462982	0	269.116339895226	0
MSTRG.24467	0.561340810893206	0.022599	11.9942535382437	0.031035
MSTRG.24465	0.973684210526316	0	NA	NA
MSTRG.24468	0.678504031282103	0	254.362381151362	0
MSTRG.24473	0.603484226521356	0	117.716871224137	0
MSTRG.24475	0.609756097560976	0.211229	NA	NA
MSTRG.24481	0.692307692307692	0.00029	NA	NA
MSTRG.24484	0.616141784976292	0.002063	2.55712642879303	0.012846
MSTRG.24479	0.645525374187957	0	3.70511571236226	0.038274
MSTRG.24485	0.555549934859544	0.565175	0.00916844328461849	0.860397
MSTRG.24489	0.81843070799801	0	43.059278494629	0
MSTRG.24497	0.623643328885062	1e-06	0.353559719034584	0.765674
MSTRG.24506	0.621864364845039	1.3e-05	0.339244261697505	0.894133
MSTRG.24507	0.50943396226415	1	NA	NA
MSTRG.24508	0.741808392170059	0	1365.76921141055	0
MSTRG.24504	0.64278455303929	0	188.179440407955	0
MSTRG.24502	0.643121385880443	0	427.779649103396	0
MSTRG.24518	0.81310583317157	0	41.2253045812164	0
MSTRG.24514	0.608877849142971	0	13.7893828537966	0.002814
MSTRG.24519	0.638302290696033	0.000346	0.011943787983809	0.884096
MSTRG.24524	0.565612849332524	0.010631	19.5044879773389	1.1e-05
MSTRG.24522	0.670136298024196	0	75.5293477337637	0
MSTRG.24527	0.522231585483119	0.004746	14.2696989461132	0.002741
MSTRG.24533	0.627248251321849	0	22.4784556003976	0.000407
MSTRG.24534	0.840217197212662	0	72.28964589145	0
MSTRG.24535	0.846153846153846	0	NA	NA
MSTRG.24539	0.684198387450116	0	31.2403612087634	3e-06
MSTRG.24540	0.570555518851531	0	64.7091795493575	0
MSTRG.24544	0.731566166265989	0	552.167034162167	0
MSTRG.24545	0.552617730303316	0.015809	3.01798626989221	0.024914
MSTRG.24549	0.671876090112621	0	1215.95004946388	0
MSTRG.24550	0.649534474679355	0	191.289495017635	0
MSTRG.24552	0.557989491758667	0.347005	0.0790817256090123	0.627196
MSTRG.24553	0.709855847481652	0	23.1143790173114	0
MSTRG.24560	0.670207815293963	0	66.0589385514865	0
MSTRG.24561	0.853171051088247	0	0.652672180266022	0.206438
MSTRG.24571	0.606965618904075	0	61.3363463610515	0
MSTRG.24577	0.623158227579489	4e-06	4.66708886778734	0.050591
MSTRG.24579	0.602144605766887	0	22.1376446444413	9.6e-05
MSTRG.24575	0.657333838707586	0	2.02090618379123	0.235287
MSTRG.24587	0.620666440260246	0	2.65103564719855	0.038402
MSTRG.24594	0.631777530593158	0	275.14386791898	0
MSTRG.24597	0.931034482758621	0	NA	NA
MSTRG.24616	0.8023573279403	0	166.772285518275	0
MSTRG.24600	0.602998897081495	0.010478	3.85009063045359	0.012026
MSTRG.24618	0.575846903362077	1e-06	48.5305575520679	0
MSTRG.24619	0.563215771308336	0.015691	11.2702327875231	0.000949
MSTRG.24598	0.79198610552804	0	2.77694948939773	0.270515
MSTRG.24622	0.814246937590762	0	1081.92903547004	0
MSTRG.24623	0.63359007954767	0	804.4512064151	0
MSTRG.24601	0.55559324241319	0.144517	0.336027144781677	0.331189
MSTRG.24631	0.686930389776069	0	378.797809394843	0
MSTRG.24635	0.581306003298604	0.084105	1.35756492383327	0.076784
MSTRG.24636	0.595121649418941	0	4.42619276505165	0.345498
MSTRG.24643	0.56274550952289	0	55.0336125122122	0
MSTRG.24644	0.632521756052106	0	85.7383455474637	0
MSTRG.24639	0.62660708706613	0.000382	5.90590583765334	0.010183
MSTRG.24603	0.566237635798346	2e-06	18.0141096867843	0.001201
MSTRG.24604	0.543344789688585	0.028315	2.99939557449897	0.106076
MSTRG.24605	0.979551509469106	0	16.3949221342355	1.1e-05
MSTRG.24607	0.742734684521062	0	680.159105545473	0
MSTRG.24602	0.923579085117042	0	298.380317700386	0
MSTRG.24625	0.719090470554326	0	48.8247358318568	0
MSTRG.24626	0.721688139655959	0	3.01896274797899	0.055225
MSTRG.24627	0.654753479642927	0	327.080956729724	0
MSTRG.24628	0.618537817020389	0	2509.29493611017	0
MSTRG.24629	0.747724577956451	0	3230.077270519	0
MSTRG.24630	0.616529217796808	0	1528.02469139475	0
MSTRG.24599	0.659146194254401	0	6.47412856905507	0.042271
MSTRG.24612	0.664147676228314	0	682.217943439388	0
MSTRG.24614	0.584339062689927	0	11.451131465527	0.004197
MSTRG.24647	0.644924037221766	0	13.7134295080834	0.000895
MSTRG.24645	0.548881546627068	0.08463	0.721092821384498	0.362568
MSTRG.24649	0.657081434909117	0	501.821366918665	0
MSTRG.24653	0.658089236861111	0	106.679054489066	0
MSTRG.24655	0.705811507826966	0	5.94362003783532	0.009953
MSTRG.24658	0.600068856440811	0	11.4750658437775	0.010724
MSTRG.24663	0.610160868761596	0	244.95872114344	0
MSTRG.24670	0.672660679081207	0	169.437947984512	0
MSTRG.24673	0.506329113924051	1	NA	NA
MSTRG.24679	0.527260818313092	0.802963	0.52837298413154	0.798175
MSTRG.24676	0.592027030315607	0	30.979464082194	7e-06
MSTRG.24687	0.632077061826529	3.1e-05	12.7026396038585	0.000315
MSTRG.24694	0.559289143930739	9.9e-05	24.8921058251072	0.000243
MSTRG.24688	0.782608695652174	0.000144	NA	NA
MSTRG.24696	0.566705516426047	0	26.9150761669388	6e-06
MSTRG.24700	0.616862173396334	0	713.284651704254	0
MSTRG.24699	0.733950147548024	0	15.3153921499018	0.009238
MSTRG.24701	0.620967381961611	0	261.392182070059	0
MSTRG.24702	0.552000279912433	0	28.6574277798883	1e-06
MSTRG.24710	0.566383247639226	0	327.493334331627	0
MSTRG.24712	0.963996495687334	0	85.3605265866607	0
MSTRG.24715	0.655118146099352	0	24.5094680594481	0
MSTRG.24731	0.658929270863582	0	202.960877643849	0
MSTRG.24716	0.660429935161754	3e-06	4.6992946228342	0.024364
MSTRG.24720	0.559654943812898	0.098793	2.22996235417589	0.131439
MSTRG.24726	0.544973544973546	0.244871	NA	NA
MSTRG.24727	0.585933150191335	0	72.737665460133	0
MSTRG.24722	0.586422229086496	0	19.3687374749696	3.7e-05
MSTRG.24725	0.525252525252525	0.686889	NA	NA
MSTRG.24738	0.6244512489671	0	21.6484558652439	8.2e-05
MSTRG.24739	0.688347795716713	0	3.89277522806205	0.002772
MSTRG.24743	0.885714285714286	0	0	1
MSTRG.24752	0.631876540582608	0	271.906725196315	0
MSTRG.24754	0.751824817518248	0	NA	NA
MSTRG.24755	0.715909090909091	4.9e-05	NA	NA
MSTRG.24734	0.557525179697945	0	176.103503522319	0
MSTRG.24733	0.590657105936428	0	198.314703927359	0
MSTRG.24761	0.577335072489542	0	24.0565888239872	3e-04
MSTRG.24780	0.534090909090909	0.594137	NA	NA
MSTRG.24784	0.677940137646189	0	1764.55024146558	0
MSTRG.24766	0.848739495798319	0	NA	NA
MSTRG.24760	0.673573566330063	0	101.186131354127	0
MSTRG.24768	0.714806056319965	0	38.0941508737914	0
MSTRG.24771	0.693241053472413	0	9.72663465553207	0.001588
MSTRG.24772	0.789281787008153	0	0.548597134558035	0.438969
MSTRG.24778	0.6375	0.018414	NA	NA
MSTRG.24779	0.606826146271484	3.9e-05	3.43066747664285	0.118894
MSTRG.24787	0.536842105263158	0.538191	NA	NA
MSTRG.24808	0.605588621444203	0	982.592563555283	0
MSTRG.24810	0.697357118764765	0	347.539537650943	0
MSTRG.24812	0.593667862168041	0.014595	6.93034550746027	0.000135
MSTRG.24794	0.630837049390008	0	122.058233357093	0
MSTRG.24797	0.602237522042615	0	63.4030829016822	0
MSTRG.24795	0.600903970790886	0	657.136765048888	0
MSTRG.24796	0.560267239903143	0.016678	3.11779850790115	0.050206
MSTRG.24798	0.56301314604869	0.082997	5.88990026622373	0.231283
MSTRG.24799	0.55890129146631	0.008185	9.78582989615042	0.045625
MSTRG.24826	0.614500013622508	0.000452	5.4220162945699	0.063594
MSTRG.24828	0.652373279787295	1e-06	9.06705603732501	0.000122
MSTRG.24831	0.618147413257237	0	23.602039669488	0
MSTRG.24833	0.656707402092277	0	185.294426902462	0
MSTRG.24834	0.674721687216698	0	41.2519300890276	0
MSTRG.24839	0.577989352407401	0	92.2133482154609	0
MSTRG.24841	0.630818693268609	7.6e-05	11.4482078337319	6e-05
MSTRG.24842	0.674603174603175	0	0	1
MSTRG.24843	0.645975392202557	0	243.784629469791	0
MSTRG.24847	0.602787880554474	0	103.368799811516	0
MSTRG.24853	0.748535901705273	0	168.595858635019	0
MSTRG.24850	0.73859207972803	0	0.011736254952693	0.795568
MSTRG.24851	0.954949967595428	0	3509.20205595906	0
MSTRG.24814	0.656457152683858	0	232.272641988277	0
MSTRG.24815	0.643196800473852	0	1223.12180683226	0
MSTRG.24816	0.793496443053371	0	162.765072500215	0
MSTRG.24817	0.550276531242397	0.188246	5.34319650146126	0.015098
MSTRG.24818	0.601507464614143	0	8.72211669843247	0.012361
MSTRG.24820	0.643249236487716	0	793.165440945071	0
MSTRG.24856	0.783157506695302	0	15.6791004918755	2.9e-05
MSTRG.24874	0.624983992535569	0	2801.72308391002	0
MSTRG.24862	0.613186548905579	0	365.712042751338	0
MSTRG.24869	0.723873079130126	0	121.389375787707	0
MSTRG.24877	0.622372934659703	0	88.3418173496057	0
MSTRG.24879	0.680327949449035	0	14.0042303840165	0.000305
MSTRG.24876	0.886249373086281	0	43.6949811565238	0
MSTRG.24890	0.634408353999447	0	82.2857671791298	0
MSTRG.24882	0.598761704926475	0	26.539725741906	5e-06
MSTRG.24900	0.600033191457222	3.1e-05	26.4810489431804	0
MSTRG.24901	0.520544063129875	0.869918	0.147088375595522	0.523371
MSTRG.24906	0.901277491384311	0	166.975708047431	0
MSTRG.24912	0.696103896103896	0	NA	NA
MSTRG.24920	0.575623387035442	9e-05	5.56225308532506	0.21128
MSTRG.24929	0.687580680153469	0	21.1059339408894	2e-06
MSTRG.24931	0.87091367383968	0	7.26231529083887	0.002942
MSTRG.24935	0.565506153638983	2.5e-05	13.5061163302131	0.003962
MSTRG.24932	0.844971579799172	0	47.9620962239675	0
MSTRG.24937	0.693877551020408	0.009315	NA	NA
MSTRG.24938	0.61487277888174	0	13.7337651238795	0.00116
MSTRG.24936	0.657060488444281	6e-06	0.497623313886946	0.477442
MSTRG.24947	0.631380490958173	0	13.2200063612598	0.004415
MSTRG.24950	0.54460705675949	0.434009	4.11309710686754	0.204986
MSTRG.24952	0.602647251526489	0	27.1002508195877	7.8e-05
MSTRG.24957	0.758452727988846	0	58.9867796274725	0
MSTRG.24965	0.663856672315389	0	36.3216506603548	0
MSTRG.24963	0.576271186440678	0.297234	NA	NA
MSTRG.24962	0.649142003978075	0	1390.08584363855	0
MSTRG.24968	0.700667547636214	0	1.73321803703662	0.445409
MSTRG.24967	0.66623715343842	0	67.5176565810093	0
MSTRG.24970	0.56505433632925	0.000607	14.1210353286062	0.001521
MSTRG.24975	0.626371590506902	0	6.99270130527344	0.004278
MSTRG.24977	0.506000000000001	0.82384	NA	NA
MSTRG.24982	0.859122636570873	0	3144.14258275645	0
MSTRG.24978	0.671121086551739	0	211.806025270117	0
MSTRG.24981	0.698693637306115	0	25.935526791557	0
MSTRG.24979	0.595215617887044	0	23.0514999258307	0.001381
MSTRG.24985	0.829607732057608	0	623.467824684314	0
MSTRG.24988	0.889733420561125	0	128.462054994728	0
MSTRG.25005	0.535714285714286	0.688919	NA	NA
MSTRG.25006	0.710350021409887	0	15.8624643837543	2e-04
MSTRG.25007	0.627387875402325	0	6.13438078939434	0.087826
MSTRG.25004	0.580355564862685	0	44.4893817895708	0
MSTRG.24998	0.681613171973269	0	10.9028129220546	0.001321
MSTRG.25012	0.569993284298259	0.000819	19.2515111420669	0.000286
MSTRG.25016	0.587076570669059	0.000198	10.8776019541934	0.001002
MSTRG.25028	0.74586329471233	0	118.55799215331	0
MSTRG.25029	0.534113008240433	0.259659	4.04810648406562	0.213988
MSTRG.25009	0.58347057078429	0.017389	9.92790798157967	0.006044
MSTRG.24997	0.587330535239191	0	11.1868132204199	0.004235
MSTRG.25040	0.637488466540224	0	104.251915774075	0
MSTRG.25041	0.603775966526409	0	14.4382912559138	0.00518
MSTRG.25034	0.582916965476077	0	150.3109263836	0
MSTRG.25035	0.551146676625484	0	40.4523014288566	0
MSTRG.25031	0.648032837979107	2e-06	0.534714342213651	0.882336
MSTRG.25032	0.552213474868838	0.004012	21.4857004690192	0.001148
MSTRG.25026	0.564356435643564	0.231965	NA	NA
MSTRG.25048	0.655927724315584	0	452.192879227518	0
MSTRG.25051	0.592593800432268	0	245.175768761084	0
MSTRG.25058	0.763865770390438	0	335.351747661365	0
MSTRG.25071	0.609967997416942	1e-06	9.96407221311447	0.000365
MSTRG.25068	0.595253422739785	0	14.9106894058302	0.009184
MSTRG.25072	0.578056402792422	0	133.349145409963	0
MSTRG.25077	0.625176156599921	0	255.677996968939	0
MSTRG.25079	0.782648331563981	0	0.0544597313885986	0.674726
MSTRG.25081	0.633189612637407	0	308.448687155262	0
MSTRG.25082	0.626400874719169	0	127.724642527673	0
MSTRG.25084	0.604680652046291	4.4e-05	3.47098005008262	0.072641
MSTRG.25092	0.677278058061124	0	7.92553684716082	0.001118
MSTRG.25096	0.756107647797044	0	14.5908083504799	0.000341
MSTRG.25099	0.688499621225308	0	29.5793214537514	0
MSTRG.25100	0.62299469696133	0	139.530409754207	0
MSTRG.25095	0.579526422480257	0	217.421172188017	0
MSTRG.25104	0.649351698605833	0	24.1543734913889	1e-06
MSTRG.25105	0.791587071240583	0	61.0292886207343	0
MSTRG.25120	0.595791485380881	0	137.824618006134	0
MSTRG.25125	0.6128928026826	5.2e-05	3.18130971438448	0.358493
MSTRG.25126	0.719514439918001	0	8.24169500754563	0.001412
MSTRG.25132	0.64853913154882	0	41.540658464012	0
MSTRG.25136	0.774714270817456	0	71.1309984896682	0
MSTRG.25137	0.608884657841459	0	108.451923884548	0
MSTRG.25144	0.581571744221669	0.000953	3.02397895123996	0.05508
MSTRG.25135	0.72811403382696	0	45.1691389590691	0
MSTRG.25139	0.515449558232178	0.981204	0.0518763321081477	0.913752
MSTRG.25150	0.650798063093832	0	19.5659090043342	0.000424
MSTRG.25151	0.63971086889872	0	297.536755714074	0
MSTRG.25168	0.539853194503166	0.608899	2.31696186303865	0.877257
MSTRG.25174	0.685515763867522	0	11.3429104071159	0.000682
MSTRG.25175	0.717013049632596	0	347.161915516008	0
MSTRG.25179	0.699728263352593	0	49.035099439082	0
MSTRG.25181	0.55224725334866	0	30.0708035097428	0.0559
MSTRG.25182	0.673630887921605	0	335.199280198789	0
MSTRG.25186	0.763538285313403	0	0.760767924417352	0.326589
MSTRG.25191	0.650608172321719	0	994.077170762288	0
MSTRG.25194	0.532645024178594	0.433026	1.79594557944051	0.748867
MSTRG.25196	0.637343822633908	0	10.9706617483064	0.002621
MSTRG.25197	0.588033770267139	0	122.220482577193	0
MSTRG.25195	0.666731372683526	0	8.59494037246883	0.011623
MSTRG.25203	0.596960422128589	0	177.640212247014	0
MSTRG.25205	0.649271907792689	0	301.472594260304	0
MSTRG.25159	0.577560308111987	0.005705	19.7310460795097	6e-06
MSTRG.25199	0.60831247588636	0	18.8806094591791	2.1e-05
MSTRG.25206	0.605479671700763	0	1478.180748116	0
MSTRG.25207	0.594137727232347	0.056384	0.637825744751867	0.178379
MSTRG.25210	0.578332175506638	0	29.2924433303197	1e-06
MSTRG.25211	0.589094495776764	0	19.5406213156133	0.001244
MSTRG.25213	0.777880133790574	0	315.186051324428	0
MSTRG.25217	0.768998353618251	0	61.8294689209005	0
MSTRG.25219	0.647735316496555	0.00015	0.914784183029974	0.291191
MSTRG.25220	0.666878496206312	0	515.836923324636	0
MSTRG.25164	0.778681640375129	0	0.409940154700421	0.27566
MSTRG.25166	0.589288649581082	0	11.9034587545557	0.007527
MSTRG.25167	0.672030585221704	0	165.300334247116	0
MSTRG.25156	0.589622372319398	0	47.830010638525	0
MSTRG.25177	0.854261693953162	0	6162.32708798456	0
MSTRG.25227	0.52040945233258	0.834327	0.0155633488521051	0.832828
MSTRG.25233	0.651588691048036	0	7.76823908928794	0.000961
MSTRG.25223	0.612646279692855	0	4.2594203069845	0.011677
MSTRG.25240	0.74794884084715	0	24.0241026497582	0
MSTRG.25246	0.592229203384145	0	31.383893812705	0
MSTRG.25251	0.680865489997349	0	69.8621762622474	0
MSTRG.25253	0.637263289383424	4e-06	6.75433457102408	0.008608
MSTRG.25255	0.608611570624502	0.00041	12.7283271426958	0.000112
MSTRG.25258	0.742860539547279	0	24.396326846342	6e-06
MSTRG.25262	0.575645958332613	0.038776	4.10706050624469	0.050752
MSTRG.25281	0.633252212333324	0	376.188193133291	0
MSTRG.25282	0.57025370971176	0	3.54114580871739	0.282294
MSTRG.25265	0.906880761806189	0	251.22879999331	0
MSTRG.25266	0.76178187828786	0	1538.33076119358	0
MSTRG.25290	0.616890507241771	7e-06	0.216636942812935	0.717917
MSTRG.25293	0.637618324260156	0	16.7824073229503	2.5e-05
MSTRG.25292	0.560392351733452	0.014783	12.3131936751296	0.006349
MSTRG.25267	0.683823593866765	0	177.031008174005	0
MSTRG.25296	0.544003853263961	0.659624	1.33624983425073	0.554205
MSTRG.25270	0.639330655384276	0	3.22105307457989	0.049971
MSTRG.25300	0.667972612160345	0	698.234838967017	0
MSTRG.25271	0.703608831269657	0	3437.3561018646	0
MSTRG.25303	0.642512396781374	0	72.5643583242571	0
MSTRG.25314	0.659005853484192	0	60.1542368458468	0
MSTRG.25269	0.596545830034321	0	55.1216901667691	0
MSTRG.25277	0.650820490988992	0.000148	0.0672999661380046	0.864879
MSTRG.25278	0.559043549842188	0.000985	0.674567974624528	0.174718
MSTRG.25317	0.62257766840972	0	NA	NA
MSTRG.25326	0.606525462688131	0	21.3763801137195	1.5e-05
MSTRG.25315	0.558068563721806	0	36.516473612149	0
MSTRG.25323	0.794777755346425	0	34.721142093001	0
MSTRG.25325	0.648714169319915	0	150.849483077451	0
MSTRG.25329	0.608911844768022	0	54.6120783220217	0
MSTRG.25330	0.678685741320531	0	60.9163064037708	0
MSTRG.25337	0.568774984548588	0	12.8957753371171	0.001234
MSTRG.25334	0.995397374233249	0	1.09438626145589	0.089235
MSTRG.25332	0.714285714285714	3e-06	NA	NA
MSTRG.25350	0.638025375067543	3e-06	2.31017861959558	0.125194
MSTRG.25339	0.638643166731769	0	1.44903606261766	0.150738
MSTRG.25374	0.660795205301238	0	52.965643836717	0
MSTRG.25359	0.624230343340907	0	71.3483751225395	0
MSTRG.25342	0.537799128611983	0.064786	0.716154770187352	0.160836
MSTRG.25344	0.868428226371824	0	716.140721338187	0
MSTRG.25345	0.527131782945737	0.597286	NA	NA
MSTRG.25353	0.585041217404545	0	272.734017563151	0
MSTRG.25356	0.642417704021502	0	10.8891540893768	0.000173
MSTRG.25357	0.550980850727304	0.280622	1.2204760801174	0.468987
MSTRG.25355	0.669773615937043	0	2348.02439559491	0
MSTRG.25358	0.935776762753635	0	0.076705780895363	0.619161
MSTRG.25362	0.577271893313116	0.176296	0.321749447529901	0.33757
MSTRG.25364	0.639033963815825	0	138.212379998536	0
MSTRG.25367	0.687243268268875	0	4.13229678803641	0.002076
MSTRG.25373	0.618705035971223	0.006401	NA	NA
MSTRG.25376	0.541388879309003	7e-06	15.2572685366934	0
MSTRG.25379	0.788952132882378	0	0.0802537555746796	0.647123
MSTRG.25403	0.802816901408451	0	NA	NA
MSTRG.25382	0.627013501143659	0	12.8243551784865	0.001332
MSTRG.25404	0.549445557385316	0.001879	14.7393435349721	0.000339
MSTRG.25384	0.637867021429153	0	16.7918092989821	4e-06
MSTRG.25389	0.635939104865506	0	1798.02341223802	0
MSTRG.25386	0.5788995778804	0.002241	0.805626657858871	0.310566
MSTRG.25395	0.615036339447825	0.000286	3.68365248475299	0.059524
MSTRG.25397	0.581888498183365	0.006907	11.48999224508	0.006002
MSTRG.25385	0.590820231226364	0	10.1985210770797	0.031499
MSTRG.25406	0.592692654382796	0.078082	1.1475591164644	0.508995
MSTRG.25407	0.68897040415555	0	50.5912179034066	0
MSTRG.25409	0.583274792149909	0	115.486067712081	0
MSTRG.25405	0.597744244701121	0	208.545744177978	0
MSTRG.25410	0.636263990811835	0	310.249878551616	0
MSTRG.25411	0.570624265027034	0.001153	5.42942883034319	0.377257
MSTRG.25412	0.582037165270147	0	22.0071888745524	0.000162
MSTRG.25418	0.63012533740825	0	124.274028213287	0
MSTRG.25419	0.618561330645719	0	26.432871408038	2.6e-05
MSTRG.25424	0.647910160397973	0	60.0089833226083	0
MSTRG.25423	0.992383263721289	0	215.7396906742	0
MSTRG.25440	0.594475013600234	0	22.4905279737884	1e-06
MSTRG.25427	0.617306598405161	0	14.7029646824044	2.5e-05
MSTRG.25430	0.593077310336906	0	7.53484028673887	0.002572
MSTRG.25438	0.558600229703226	0.031983	8.93863156211777	0.001452
MSTRG.25443	0.633484162895928	8.9e-05	NA	NA
MSTRG.25435	0.902730375426621	0	NA	NA
MSTRG.25452	0.601541337089477	0	60.7451601913572	0
MSTRG.25458	0.631183188576546	0	312.389429267419	0
MSTRG.25454	0.70333088122373	0	130.338188324687	0
MSTRG.25459	0.561700887976781	0.025366	6.46693967433039	0.011305
MSTRG.25460	0.609104705384607	0	39.6598228355435	0
MSTRG.25467	0.558186210543331	0.034952	2.08509062787177	0.231653
MSTRG.25468	0.553233185467661	0.001081	11.8149866792195	0.00199
MSTRG.25470	0.570638793434776	0.018342	8.19845027400581	0.047352
MSTRG.25509	0.67664965171449	0	0.0507514707082852	0.673365
MSTRG.25493	0.677871326748896	0	7.02009273735586	0.001641
MSTRG.25465	0.60079399028305	0	24.3290526294817	1.6e-05
MSTRG.25499	0.582483924029453	0.004752	8.52926563929583	0.000715
MSTRG.25500	0.655717857428752	0	23.4782930599847	2.2e-05
MSTRG.25505	0.561559556560987	0.174317	0.339119958802337	0.589141
MSTRG.25506	0.650545799828691	0	1.46463874504079	0.252903
MSTRG.25508	0.678609347874738	0	632.110816288449	0
MSTRG.25513	0.631596695862199	0	97.5168190362261	0
MSTRG.25514	0.556212672207688	0.057225	9.49080536148052	0.070289
MSTRG.25515	0.581507412929727	0	112.114147720702	0
MSTRG.25512	0.666176900637598	0	225.763520576189	0
MSTRG.25516	0.637312569320162	0	19.4262688376013	0
MSTRG.25552	0.705237652736214	0	418.189023489964	0
MSTRG.25553	0.642187655672991	0	15.9526425703441	2e-05
MSTRG.25475	0.703529517864913	0	47.6309264552693	0
MSTRG.25556	0.622325378623656	0	48.8844455616066	0
MSTRG.25557	0.56391273489611	0	77.1604266764481	0
MSTRG.25558	0.724365207429892	0	10.9094168986129	0.003177
MSTRG.25559	0.655889245633766	0	56.0868071740438	0
MSTRG.25473	0.633533565397569	0	19.8126032617972	1e-06
MSTRG.25563	0.589380981735765	0.046262	2.89255122489379	0.177931
MSTRG.25564	0.583813700306215	0	808.994491448644	0
MSTRG.25565	0.593530864690027	0	55.1714259749094	0
MSTRG.25566	0.624395268843882	0	244.07759081726	0
MSTRG.25481	0.606936398060559	0	62.6950302335132	0
MSTRG.25484	0.581489493551287	0	41.7588332151017	0
MSTRG.25477	0.619091493536758	0	4.10259822754588	0.069963
MSTRG.25482	0.586513036587941	0	115.701657042062	0
MSTRG.25483	0.514337099633868	0.87375	0.1945654574581	0.720499
MSTRG.25523	0.556360511006217	0.155226	1.81741372384989	0.532291
MSTRG.25524	0.78611614681333	0	42.322924650071	0
MSTRG.25525	0.566912591209563	0.11375	16.3622235704076	0.000173
MSTRG.25528	0.593098909876435	4e-06	8.63803364126781	0.009579
MSTRG.25527	0.656558350748236	0	101.71083774538	0
MSTRG.25634	0.574047433758206	0	166.471471234909	0
MSTRG.25633	0.624336465171723	0.002326	0.166503805096102	0.419579
MSTRG.25636	0.68	0.015162	NA	NA
MSTRG.25639	0.766703179794483	0	35.8299321189792	0
MSTRG.25640	0.615272706836615	0	8.29811231654199	0.003562
MSTRG.25637	0.592195040486509	0	176.9250794322	0
MSTRG.25641	0.594202898550725	0.147549	NA	NA
MSTRG.25642	0.646436567739785	0.000162	11.5052467629118	2.1e-05
MSTRG.25648	0.743221784260026	0	5.00728553017652	0.136168
MSTRG.25649	0.681234442055807	0	89.0144993779967	0
MSTRG.25645	0.571119432879121	0.002376	10.5436660765983	0.03354
MSTRG.25652	0.562485764227992	0.000294	6.81345954319343	0.117162
MSTRG.25655	0.573482505072858	0.07249	2.62289112792078	0.213039
MSTRG.25658	0.895945079737212	0	0.0609077746305884	0.654591
MSTRG.25659	0.582849666585033	0.057411	1.42006449917845	0.266926
MSTRG.25666	0.571451323639916	0.354592	0.134218153860497	0.923266
MSTRG.25567	0.59419555143523	0	125.285101092134	0
MSTRG.25667	0.65625	0.016825	NA	NA
MSTRG.25674	0.62950099280917	0.014337	6.11890111013373	0.001856
MSTRG.25672	0.582972362900818	0	36.7576544930529	3e-06
MSTRG.25678	0.639619659638136	0	6.02159338075393	0.014861
MSTRG.25679	0.584649479608577	0	39.689516121182	0
MSTRG.25680	0.593450821333653	0.000337	12.1610508572439	0.002004
MSTRG.25682	0.576919545372302	0	10.6793434065214	0.093143
MSTRG.25683	0.709830747979459	0	53.9348711946801	0
MSTRG.25685	0.574300130454607	0.000429	22.2387302292253	6e-06
MSTRG.25548	0.670672452246294	0	129.923075034338	0
MSTRG.25687	0.618106143937855	0.01106	3.20301065161681	0.025995
MSTRG.25695	0.65758309290384	0	7.44089716590027	0.052808
MSTRG.25693	0.62472015207992	0	212.328563829894	0
MSTRG.25771	0.685954280815751	0	149.800337843858	0
MSTRG.25772	0.721404355444472	0	2.73049603050698	0.200173
MSTRG.25770	0.59729837646804	0.000252	2.88615272139961	0.063147
MSTRG.25697	0.827751875985745	0	1020.65199966931	0
MSTRG.25568	0.567260141263299	0.188144	0.517252654625146	0.797773
MSTRG.25571	1	0	NA	NA
MSTRG.25532	0.672997801768482	0	17.0996095065316	9.3e-05
MSTRG.25575	0.719907863115734	0	1.65283351910115	0.10986
MSTRG.25574	0.814592715506193	0	226.083586321793	0
MSTRG.25578	0.600552175527124	0	131.054899556238	0
MSTRG.25531	0.60615878342835	0	130.074423345905	0
MSTRG.25581	0.559525503546323	0.014584	9.33540698456521	0.002814
MSTRG.25587	0.580957314063052	1.3e-05	10.8803976724115	0.007084
MSTRG.25533	0.563156685496134	0.001968	14.1788204612602	0.019209
MSTRG.25704	0.759494528421174	0	34.8167073810724	0
MSTRG.25707	0.617569166748159	0	7.88940194241388	0.089298
MSTRG.25708	0.57320341236127	0	148.405810927228	0
MSTRG.25713	0.64735913551913	2e-06	83.6613075369157	0
MSTRG.25716	0.822791597479731	0	18.7183585644665	0
MSTRG.25717	0.766471829216322	0	11.7701113212316	3.3e-05
MSTRG.25718	0.596055740419357	0	18.1490269105332	7e-06
MSTRG.25719	0.505119453924915	0.907611	NA	NA
MSTRG.25722	0.929203539823009	0	NA	NA
MSTRG.25725	0.637518561622347	0	12.2832740673517	0.020818
MSTRG.25726	0.650728293311323	0	32.8822800985561	0
MSTRG.25727	0.67550349461177	0	48.8078226712523	0
MSTRG.25728	0.63574392862056	0	6.39938198134188	0.101963
MSTRG.25729	0.643427883589012	0	1527.13795053254	0
MSTRG.25730	0.614382643060274	0	38.1333268460069	0
MSTRG.25731	0.642311697552342	0	5.56491414932048	0.011285
MSTRG.25732	0.645540977513399	0	6.88808594759277	0.009258
MSTRG.25733	0.640453013073595	0.001237	3.31172133912577	0.00522
MSTRG.25734	0.786892402901426	0	120.511966488913	0
MSTRG.25736	0.724993522086713	0	38.8227374222305	0
MSTRG.25737	0.756325139899245	0	87.9435890401429	0
MSTRG.25703	0.576923076923077	0.331978	NA	NA
MSTRG.25740	0.730469027647112	0	10.3996482241675	3.5e-05
MSTRG.25741	0.707393762788431	0	9.21343221114533	0.000307
MSTRG.25742	0.669604973728219	0	212.23875582808	0
MSTRG.25743	0.683524116333523	0	0.915019076892362	0.725878
MSTRG.25539	0.696821521736205	0	29.6408221849977	0
MSTRG.25747	0.556437334807178	0	38.509268111514	0
MSTRG.25748	0.617149599441452	0	55.9233731918933	0
MSTRG.25749	0.674033867541525	0	201.893759673025	0
MSTRG.25750	0.579500796891062	4.5e-05	20.533202124426	6.6e-05
MSTRG.25751	0.574689204785049	1e-06	6.59756927860321	0.007973
MSTRG.25753	0.627509140511405	0.023619	0.0915507575690482	0.581698
MSTRG.25755	0.574588937935484	0.163204	4.74466641075257	0.026495
MSTRG.25756	0.999991631692398	0	0.285863321022207	0.995098
MSTRG.25758	0.885587791934387	0	0.303251453371453	0.98382
MSTRG.25541	0.577977815385398	0.074897	2.69293983873888	0.035067
MSTRG.25762	0.650619007697556	0	64.7968616861892	0
MSTRG.25763	0.518518518518519	0.607676	NA	NA
MSTRG.25590	0.620790087141012	0	435.139754113608	0
MSTRG.25591	0.852449189794569	0	8.356413427272	0.003472
MSTRG.25596	0.584987620516421	7e-05	41.4746920783368	0
MSTRG.25599	0.644783559755525	0	232.169297677309	0
MSTRG.25606	0.617260395170063	0	60.2175304306106	0
MSTRG.25607	0.600627620493611	0	94.2573614251455	0
MSTRG.25605	0.609515657684131	0	238.573574106012	0
MSTRG.25609	0.681104660856926	0	30.3387066376411	0
MSTRG.25611	0.666666666666667	0.043366	NA	NA
MSTRG.25614	0.806118192398445	0	213.587725100946	0
MSTRG.25618	0.595084081357381	0	310.098589395104	0
MSTRG.25617	0.593800978792822	5e-06	NA	NA
MSTRG.25547	0.582006378900881	0	78.2684517489504	0
MSTRG.25623	0.677202263394563	0	447.372585911557	0
MSTRG.25628	0.707096532997558	0	37.63874124956	0
MSTRG.25784	0.741663284986966	0	820.372222015516	0
MSTRG.25787	0.745095653075022	0	44.1250253732807	0
MSTRG.25797	0.606882606073267	0	6.94559221952812	0.00368
MSTRG.25798	0.561802594015993	0	96.0200149032878	0
MSTRG.25804	0.769011517553852	0	15.7176540283021	2e-05
MSTRG.25805	0.788543871915942	0	2.12366878877824	0.13695
MSTRG.25809	0.62351075726433	0	130.956515956842	0
MSTRG.25811	0.646817044954672	0	48.0241223029582	0
MSTRG.25814	0.66517831345831	0	13.8597414370994	3e-06
MSTRG.25819	0.629207728357625	0	1375.69858180554	0
MSTRG.25824	0.639241568911595	0	3.83519258099343	0.049011
MSTRG.25820	0.523802635017983	0.740682	0.219295567059252	0.412447
MSTRG.25765	0.740995999142531	0	155.105152947988	0
MSTRG.25766	0.732572093419813	0	0.058726880330971	0.936996
MSTRG.25774	0.533021281666256	0.416937	2.82741307532563	0.03071
MSTRG.25776	0.680500422259738	0	3.88154537070468	0.024869
MSTRG.25767	0.583723561954401	0	388.113258642807	0
MSTRG.25779	0.60118331944777	0.011099	0.462845593823329	0.250269
MSTRG.25827	0.61939319462589	0	378.05954657324	0
MSTRG.25851	1	0	NA	NA
MSTRG.25852	0.743201288142114	0	151.818140189428	0
MSTRG.25855	0.9614333295794	0	90.8820090655919	0
MSTRG.25857	0.944684970926638	0	23.0084599777239	0
MSTRG.25859	0.819004868217742	0	128.317306111895	0
MSTRG.25860	0.613164264595394	0	292.626669187803	0
MSTRG.25858	0.782832638221097	0	1316.12540604798	0
MSTRG.25863	0.888544153795086	0	1153.12597454246	0
MSTRG.25864	0.685484413622576	0	498.417932827663	0
MSTRG.25868	0.585323468184383	0	193.450656242309	0
MSTRG.25871	0.850414801445356	0	978.122432700822	0
MSTRG.25869	0.724995779425225	0	681.415611971497	0
MSTRG.25875	0.628739007945021	0	118.896227874313	0
MSTRG.25873	0.667329732916009	0	96.2455717726334	0
MSTRG.25880	0.595180963916092	0	103.33080829817	0
MSTRG.25881	0.581558072282021	2.3e-05	1.87960117800497	0.780584
MSTRG.25887	0.600556914208741	0.019953	2.19647029701034	0.060276
MSTRG.25888	0.713965389090513	0	188.307141315971	0
MSTRG.25889	0.648601139069009	0	12.0472960525018	0.000117
MSTRG.25890	0.927792886725278	0	395.180906526783	0
MSTRG.25892	0.621097958235382	0	96.1188726092455	0
MSTRG.25891	0.856756756756757	0	NA	NA
MSTRG.25895	0.529304416030816	0.937143	1.84125394344533	0.399189
MSTRG.25896	0.625772574521753	0	131.739727341806	0
MSTRG.25894	0.619047619047619	0.03744	NA	NA
MSTRG.25897	0.568277698308432	0.000281	1.45328786667356	0.381706
MSTRG.25832	0.667443752806099	0	73.9593881937952	0
MSTRG.25904	0.615525795293425	0	6.9552920311465	0.018366
MSTRG.25909	0.776023428689415	0	23.367850337758	0
MSTRG.25908	0.763083174049128	0	0.980238738370016	0.267288
MSTRG.25833	0.633021023113813	0	175.72044699779	0
MSTRG.25912	0.58237072135684	0.000306	2.91072926086925	0.352508
MSTRG.25915	0.739130434782609	1e-05	0	1
MSTRG.25838	0.928536360091387	0	207.506311560635	0
MSTRG.25846	0.594595587596486	1e-06	77.4104533216839	0
MSTRG.25847	0.736991519384496	0	48.9260366964482	0
MSTRG.25842	0.864193137295379	0	1358.45980569005	0
MSTRG.25843	0.73145958121502	0	162.578146646641	0
MSTRG.25828	0.551152057993765	2.4e-05	24.2769133112934	0
MSTRG.25844	0.942058150383764	0	313.764273034107	0
MSTRG.25845	0.837050574683845	0	292.506227176761	0
MSTRG.25945	0.686728115819625	0	1719.65572745299	0
MSTRG.25948	0.622929975542221	0	19.2079626229017	2.5e-05
MSTRG.25925	0.677018633540373	5e-06	NA	NA
MSTRG.25919	0.638535814285661	0	1100.66567962042	0
MSTRG.25928	0.61781206073865	0	20.1759799179311	1e-06
MSTRG.25931	0.596717510113861	0	33.2815413754959	0.000376
MSTRG.25932	0.57189414768652	0	74.02424556898	0
MSTRG.25929	0.551438515103618	0.643783	2.19187127884358	0.70653
MSTRG.25930	0.652389243724385	0	17.5977495903379	6.2e-05
MSTRG.25934	0.568929675902091	0.006958	9.48403216947525	0.016153
MSTRG.25936	0.65297490321616	0	308.354666795462	0
MSTRG.25944	0.832687628671996	0	0.811816255101296	0.131989
MSTRG.25939	0.682445053796375	0	98.2444194706616	0
MSTRG.25942	0.63287514287738	0.000281	0.830277168756467	0.483033
MSTRG.25952	0.542483660130718	0.331908	NA	NA
MSTRG.25950	0.60710720157928	0	117.600469785039	0
MSTRG.25976	0.568774470194095	3.3e-05	19.9496948826704	0.000406
MSTRG.25973	0.630594681172708	0	337.297035164981	0
MSTRG.25978	0.52723250033321	0.705923	0.244505657558153	0.678423
MSTRG.25979	0.561882008976027	0.415224	1.72956367158023	0.640908
MSTRG.25980	0.75603573481971	0	245.692112852863	0
MSTRG.25983	0.546506953964027	0.240793	1.28164035300153	0.190544
MSTRG.25984	0.569270049648793	5e-06	44.5376023768056	1e-06
MSTRG.25986	0.710779558545104	0	457.727152577436	0
MSTRG.25985	0.684538198405006	0	24.4127480631006	0
MSTRG.25987	0.670212765957447	0.001223	NA	NA
MSTRG.25988	0.691567859482257	2.6e-05	2.28422548475478	0.018326
MSTRG.25990	0.827381377215239	0	857.681514482104	0
MSTRG.25991	0.755920379117899	0	5195.77391967342	0
MSTRG.25993	0.551156515956511	0.012479	44.2405752890236	1e-06
MSTRG.25992	0.615286896698989	0	35.1024436595861	1e-06
MSTRG.25994	0.763018668937852	0	335.313416465568	0
MSTRG.25999	0.680018652783172	0	435.204831151575	0
MSTRG.25960	0.811570338153602	0	263.402317495912	0
MSTRG.25997	0.661800710949258	0	106.75448817685	0
MSTRG.25995	0.791667132929108	0	0.00749873700141257	0.981944
MSTRG.26002	0.57861255804592	0.056014	1.34732645575384	0.560726
MSTRG.26007	0.674772767508961	0	196.022052870894	0
MSTRG.26008	0.611111111111111	0.044773	NA	NA
MSTRG.26010	0.669408081698857	0	30.2580640741271	0
MSTRG.26016	0.669421487603306	0.000241	NA	NA
MSTRG.25964	0.672325539919026	0	105.745440746912	0
MSTRG.26012	0.975445062700401	0	70.7464809873314	0
MSTRG.26014	0.630889158327083	0	0.144152625682518	0.919561
MSTRG.26013	0.614287363735715	0	22.3223365683742	1.1e-05
MSTRG.26018	0.675303724612453	0	5.94102233061402	0.027681
MSTRG.26020	0.683949955890114	0	22.2828514568151	0
MSTRG.26025	0.590394040075744	0	60.0038622073485	0
MSTRG.25958	0.774351341106007	0	833.724665707555	0
MSTRG.26027	0.845799982334392	0	320.428336119531	0
MSTRG.26028	0.593172400827349	5.6e-05	49.2533608235655	0
MSTRG.25963	0.541806936009227	0.528303	0.28149915944576	0.821294
MSTRG.25966	0.578308869433255	0.019896	6.08025069132932	0.040825
MSTRG.25967	0.598521235803259	0	137.591484706926	0
MSTRG.26030	0.617125124171348	0.024935	4.54300261656471	0.001969
MSTRG.26032	0.670650529058006	0	5.01689208440557	0.052357
MSTRG.26031	0.580258640072018	0	194.630803714576	0
MSTRG.26033	0.548046066974209	0.449384	2.07289815351701	0.442829
MSTRG.26036	0.587552142029343	0.099671	1.9417842039736	0.075314
MSTRG.26039	0.55217780054661	0.000169	25.0387907442461	4.1e-05
MSTRG.26041	0.773584905660377	8.8e-05	NA	NA
MSTRG.26042	0.805825242718447	0	NA	NA
MSTRG.26043	0.645594928987528	0	20.4722864801267	8.5e-05
MSTRG.26045	0.562771726207731	0.020341	1.34752995524155	0.304075
MSTRG.26046	0.999999991825117	0	0.000730661729393522	0.997177
MSTRG.26049	0.625558216089455	0	159.076819889442	0
MSTRG.26050	0.743119266055046	2e-06	NA	NA
MSTRG.26075	0.694279449509597	0	354.929629406318	0
MSTRG.26078	0.600099333101683	0	15.8245471323788	0.005216
MSTRG.26064	0.613066295094995	0	4.40845687963165	0.269142
MSTRG.26070	0.932465628175396	0	23.6936162385526	4e-06
MSTRG.26069	0.645682794907324	0	109.033255361058	0
MSTRG.26072	0.572735432755956	0.003884	14.925804416932	0.000124
MSTRG.26073	0.539081155628173	0.107886	0.812995777743335	0.30967
MSTRG.26081	0.677777777777778	0.000927	NA	NA
MSTRG.26082	0.560485747685734	0.041829	9.00370076341037	0.361494
MSTRG.26102	0.708069241163089	0	42.0010459575864	0
MSTRG.26104	0.548681319756979	0.160201	2.28948136070143	0.016344
MSTRG.26111	0.633610360220727	0.002163	2.12024560774806	0.02528
MSTRG.26112	0.683895415628861	0	66.1365344919092	0
MSTRG.26090	0.743509325560377	0	73.3346390739541	0
MSTRG.26091	0.715711935115617	0	800.597277313732	0
MSTRG.26093	0.676486253769401	0	59.4258359097524	0
MSTRG.26095	0.742842872998618	0	288.227440825813	0
MSTRG.26096	0.562261248973893	0.031013	4.68677437791048	0.074176
MSTRG.26097	0.559129616695353	1e-05	22.6740677886298	1.5e-05
MSTRG.26100	0.638556695627813	0	24.427465383915	0
MSTRG.26098	0.624673302602313	0	362.906636882001	0
MSTRG.26101	0.686369440098882	0	16.7104750210159	0.000169
MSTRG.26107	0.597881052501731	0	83.2464746138971	0
MSTRG.26113	0.737792170240201	0	76.6782996317796	0
MSTRG.26121	0.575180944673743	0	58.2054868404348	0
MSTRG.26132	0.58084326022819	0	45.5634548690755	0
MSTRG.26133	0.659703970018961	0	1030.76305566673	0
MSTRG.26125	0.659742536234051	0	20.5148866861885	2e-06
MSTRG.26131	0.538780280695047	0	22.1030080079051	2.8e-05
MSTRG.26140	0.72631937157989	0	369.075796053922	0
MSTRG.26134	0.973289733405131	0	1630.54542344962	0
MSTRG.26138	0.988661197201627	0	75.7725633395599	0
MSTRG.26144	0.645907038341155	2.1e-05	14.804177734735	7.6e-05
MSTRG.26149	0.629054885892673	2e-06	9.23762625474091	0.00332
MSTRG.26143	0.681159420289855	0.003536	NA	NA
MSTRG.26150	0.82089552238806	0	NA	NA
MSTRG.26153	0.674427700567512	0	72.4518008124636	0
MSTRG.26151	0.795624383206752	0	58.5480433424029	0
MSTRG.26156	0.618860481926778	2e-06	11.1550216216035	0.000235
MSTRG.26157	0.649561829838866	0	1597.55170546603	0
MSTRG.26159	0.56311040216118	0.081589	0.567220863917601	0.436909
MSTRG.26164	0.829538361601875	0	0.818739336975541	0.144594
MSTRG.26183	0.645852939126019	0	18.0093848978471	0.000285
MSTRG.26182	0.545611297890916	0.698798	1.82208594923399	0.289043
MSTRG.26187	0.628963828189923	0	150.555362532187	0
MSTRG.26186	0.582179928500752	0.067482	0.314775928430309	0.603987
MSTRG.26191	0.588126202522328	0	12.2947576709063	0.003704
MSTRG.26189	0.625005761653427	0	817.547988430651	0
MSTRG.26195	0.621744691095736	0	91.331784000826	0
MSTRG.26196	0.6084499087452	0	99.5748537316668	0
MSTRG.26198	0.591314752562549	1e-06	11.5374540987311	0.000286
MSTRG.26199	0.643870633056471	0	76.8199610823699	0
MSTRG.26179	0.682341223438213	2.9e-05	7.28389504198369	0.000489
MSTRG.26180	0.627871278609047	0	13.0528396889691	0.00633
MSTRG.26167	0.556990673500162	0.043571	19.9631772286381	8.5e-05
MSTRG.26166	0.575571810664386	0.001913	16.0190076797408	0.00011
MSTRG.26162	0.610383525581421	0	71.2939841957557	0
MSTRG.26171	0.718165543388547	0	974.502042928314	0
MSTRG.26163	0.819005167965287	0	107.56157479374	0
MSTRG.26174	0.646154858696262	0	122.734984872098	0
MSTRG.26178	0.67355500526374	0	2.64576889352812	0.079156
MSTRG.26185	0.716800426856142	0	219.566970675288	0
MSTRG.26224	0.619985850136192	0	33.4728895006613	0
MSTRG.26225	0.729915951255679	0	4.58077477397662	0.026808
MSTRG.26226	0.648752051729668	0	5.4707521241206	0.069225
MSTRG.26218	0.662222114849822	0	3.97131784538914	0.025777
MSTRG.26203	0.869831299039969	0	189.161206380657	0
MSTRG.26208	0.726884779516358	0	NA	NA
MSTRG.26209	0.562840237304699	0	185.914271007477	0
MSTRG.26210	0.585987477385764	0	137.527622015666	0
MSTRG.26207	0.743139344597166	0	113.769945257206	0
MSTRG.26214	0.71180046390309	0	1834.65274288974	0
MSTRG.26212	0.630840064968401	0	2.89285616514041	0.2539
MSTRG.26213	0.569397648508649	0.040154	1.66469745601752	0.202723
MSTRG.26215	0.556530561902244	0.296654	0.921704340829074	0.120125
MSTRG.26223	0.647527488460734	0	325.973168051381	0
MSTRG.26227	0.632053175928234	0.00178	5.41060846692002	0.000558
MSTRG.26228	0.600557729209026	0	1263.04594595034	0
MSTRG.26231	0.840199895494511	0	6.22077668528771	0.028026
MSTRG.26234	0.672202011420215	0	10.9798456484117	0.003353
MSTRG.26245	0.562859967035288	0	327.799289554959	0
MSTRG.26255	0.586018319968727	1e-06	68.1155470894619	0
MSTRG.26256	0.694029850746269	1.1e-05	NA	NA
MSTRG.26253	0.595936823470741	0.061213	6.62723147489015	0.001887
MSTRG.26257	0.677261041548129	0	1644.45575045028	0
MSTRG.26247	0.731059024825396	0	148.589839705079	0
MSTRG.26251	0.561057838052739	0.00774	11.8746767335786	0.001414
MSTRG.26261	0.688108573236896	0	106.236484325487	0
MSTRG.26265	0.571017720184968	0	21.0466330574775	0.000292
MSTRG.26266	0.767879700034579	0	385.623882249169	0
MSTRG.26267	0.5579629962198	4e-06	16.3604545888824	0.008973
MSTRG.26270	0.65	0.08025	NA	NA
MSTRG.26269	0.69773807204084	0	36.9817941565835	0
MSTRG.26271	0.644739547849378	0	62.7697348308005	0
MSTRG.26272	0.686759095017592	0	314.100034904095	0
MSTRG.26276	0.575220530667447	0	55.3328389395196	0
MSTRG.26292	0.794125282601048	0	0.00765604024160767	0.863255
MSTRG.26280	0.647815499466791	0	11.5750404274455	1e-06
MSTRG.26297	0.681635524220719	0.000582	1.34427010858054	0.069403
MSTRG.26295	0.539030375250798	0.715998	0.482719464182923	0.48331
MSTRG.26282	0.653906166435935	0	30.9217887210982	0
MSTRG.26286	0.5767570079511	0	49.3720813388854	0
MSTRG.26288	0.624196765283759	0	13.0952484025206	0.000653
MSTRG.26300	0.56376372443412	0.156295	0.830209034587884	0.499425
MSTRG.26306	0.696100735117974	0	53.2332974019656	0
MSTRG.26301	0.812958989622865	0	4.04369264495187	0.002702
MSTRG.26298	0.600884897687845	0	146.363243921113	0
MSTRG.26303	0.576770811076428	0	29.8615078838708	2.3e-05
MSTRG.26309	0.688888888888889	0	NA	NA
MSTRG.26310	0.600140460171167	0	7.87364116679345	0.039673
MSTRG.26313	0.648143038270591	0	104.310458931231	0
MSTRG.26315	0.608107691063822	0.00325	18.7298662951409	1e-06
MSTRG.26316	0.765974119918742	0	133.800899969966	0
MSTRG.26311	0.666997043667269	0	7.29686784816018	0.001913
MSTRG.26322	0.658670914444851	0	2.69946751668741	0.156059
MSTRG.26324	0.704850425595582	0	1.20963159346411	0.812455
MSTRG.26325	0.624444797939896	0	378.347426575019	0
MSTRG.26330	0.629819369564717	0	7.62334742939397	0.031493
MSTRG.26331	0.693035058460254	0	1.99037618060347	0.351836
MSTRG.26337	0.712377339090275	0	639.918549197867	0
MSTRG.26346	0.579864745146211	0	349.764111118252	0
MSTRG.26343	0.58409285933127	0.000157	6.08815990865101	0.014344
MSTRG.26344	0.62712111211761	0	35.158325313494	0
MSTRG.26351	0.562859243719859	0	72.9897440353982	0
MSTRG.26357	0.597566809304444	0	35.1936281088129	0
MSTRG.26358	0.825583683456217	0	1022.49067212004	0
MSTRG.26362	0.627916978106083	0	21.6881261160142	0.000623
MSTRG.26363	0.60956882052076	0	175.570279043657	0
MSTRG.26364	0.808331738876477	0	75.3907815966054	0
MSTRG.26375	0.699290944311965	0	42.4481029666691	0
MSTRG.26377	0.618257933234569	0	77.6223780613191	0
MSTRG.26379	0.54449743223197	0.367772	0.683309764540559	0.378863
MSTRG.26386	0.956504149891179	0	127.547145246471	0
MSTRG.26389	0.597561194606582	0	173.420175483252	0
MSTRG.26391	0.69078947368421	3e-06	NA	NA
MSTRG.26373	0.581820216740038	0	69.4200370713665	0
MSTRG.26368	0.874920199708391	0	0.52782358554665	0.447961
MSTRG.26371	0.643891323368131	0	26.6065393481934	0
MSTRG.26394	0.611484296217362	0	30.8467127802208	1e-04
MSTRG.26397	0.581658656088103	0	37.1290542351286	0
MSTRG.26411	0.578809848547594	0	19.393878246476	0.001182
MSTRG.26419	0.60870187621406	0	57.6570287983872	0
MSTRG.26420	0.573177889000343	0	18.2068941577092	0.000846
MSTRG.26408	0.632206604004119	0	41.6394954751295	0
MSTRG.26421	0.602546470826819	0	77.1784060574773	0
MSTRG.26423	0.579818576678635	0.002435	8.98823438790231	0.005647
MSTRG.26426	0.56744433162861	0.000668	12.4954154223703	0.041257
MSTRG.26429	0.639948910860641	0	12.4633548202257	0.00011
MSTRG.26430	0.724606411039339	0	77.8977451401344	0
MSTRG.26436	0.545301046466341	0.054542	9.66214382019582	0.008047
MSTRG.26442	0.627539358250902	0	333.983024965639	0
MSTRG.26439	0.52542372881356	0.794048	NA	NA
MSTRG.26440	0.636860681469566	0	28.3967364352669	0
MSTRG.26441	0.57258064516129	0.126649	NA	NA
MSTRG.26449	0.67479674796748	0.00013	NA	NA
MSTRG.26447	0.609206356887162	0	79.7696131524148	0
MSTRG.26444	0.5450009972273	0.079695	0.532450079316663	0.646429
MSTRG.26446	0.71093999882316	0	0.156155641388984	0.472076
MSTRG.26443	0.722495708585433	0	15.603479520028	8e-06
MSTRG.26451	0.59663414967394	0	4.75152998596729	0.323961
MSTRG.26457	0.528513516340414	0.009488	5.45581434793307	0.057364
MSTRG.26462	0.712184549516788	0	26.7472923868982	0
MSTRG.26464	0.570919229839279	0	5.81761670541648	0.032049
MSTRG.26467	0.987093640026969	0	13.1958817976635	1.6e-05
MSTRG.26478	0.719519322366138	0	454.242882719383	0
MSTRG.26486	0.581756402601418	0	104.777240180711	0
MSTRG.26487	0.687219452347743	0	161.884293332069	0
MSTRG.26475	0.55980923361219	0.006086	2.65280472331232	0.50937
MSTRG.26484	0.567214840127096	0	39.7345135726096	0
MSTRG.26494	0.574493976265839	0	28.708587641772	0
MSTRG.26495	0.552	0.283099	NA	NA
MSTRG.26496	0.604148273310523	0	4.75664280148577	0.029068
MSTRG.26500	0.644205550627126	0	5.76867239269602	0.036157
MSTRG.26506	0.676595722365104	0	296.78041945207	0
MSTRG.26507	0.632331034204352	0	21.4781623352072	5e-06
MSTRG.26508	0.67763337465849	0	2020.96869945044	0
MSTRG.26516	0.69075362903946	0	644.405356340235	0
MSTRG.26522	0.70823323862649	0	118.507258120295	0
MSTRG.26527	0.999999420244637	0	0.0164106438345539	0.995397
MSTRG.26535	0.709792662938044	0	3229.16139226537	0
MSTRG.26541	0.781920889524862	0	44.5398459404022	0
MSTRG.26543	0.719742447601472	0	14.6952078680237	3.6e-05
MSTRG.26566	0.710115957086999	0	21.8860205075216	0
MSTRG.26568	0.537711411012715	0.035961	2.29905103959627	0.293129
MSTRG.26573	0.558306231824012	0	80.44738683005	0
MSTRG.26570	0.614624233461807	0	16.6260345181225	6.4e-05
MSTRG.26576	0.618112687907042	0.000235	1.45327366138654	0.2544
MSTRG.26577	0.568629503651046	0.005628	4.29462770095014	0.098118
MSTRG.26575	0.605872604696853	0	27.0079006074379	3e-06
MSTRG.26579	0.630052128350059	0	49.746956119239	0
MSTRG.26578	0.74107336450895	0	0.153166564059936	0.767786
MSTRG.26589	0.617965537011047	0	12.790670244573	0.004404
MSTRG.26590	0.596784403856737	0.001399	2.82707640442883	0.034414
MSTRG.26591	0.647338269660977	0	150.851484639823	0
MSTRG.26544	0.620028722470938	0	27.5434588876434	0
MSTRG.26545	0.666729270583742	0	39.1452690628125	0
MSTRG.26549	0.697565309550123	0	204.886229455686	0
MSTRG.26542	0.807692307692308	7e-06	NA	NA
MSTRG.26553	0.611665774387261	0.000488	3.79835364314724	0.012981
MSTRG.26552	0.625621472867559	4.6e-05	3.85035769959962	0.026466
MSTRG.26557	0.591604876437581	0.001058	9.53526360512025	0.012621
MSTRG.26560	0.52808988764045	0.390833	NA	NA
MSTRG.26561	0.738203392523499	0	15.1275500502396	5e-06
MSTRG.26562	0.613375452355895	0	335.591294469424	0
MSTRG.26564	0.594662028995987	0.086667	0.59728576194238	0.405312
MSTRG.26594	0.587927219961707	0	11.5601455549447	0.008149
MSTRG.26586	0.764507506622564	0	6.22484839913542	0.073849
MSTRG.26599	0.604838709677419	0.024238	NA	NA
MSTRG.26606	0.558421764800689	0.263885	2.02623136338326	0.248344
MSTRG.26603	0.578480131060825	0	72.6709024141073	0
MSTRG.26609	0.542372857391758	0.010878	15.2749562604741	0.005191
MSTRG.26600	0.579599793389884	0	319.125202244157	0
MSTRG.26601	0.616949236495935	0	38.3009457745551	0
MSTRG.26605	0.761150060794574	0	6.0353014719991	0.002857
MSTRG.26602	0.546335227362066	0.246222	1.62422370796838	0.21782
MSTRG.26613	0.691340622065706	0	149.737869442386	0
MSTRG.26612	0.887937428857667	0	254.299875818866	0
MSTRG.26628	0.718273132687713	0	428.702372109001	0
MSTRG.26638	0.65175409551237	0	61.5409027040967	0
MSTRG.26642	0.563210193434329	5.5e-05	30.7891617600398	2e-06
MSTRG.26649	0.579226964797071	0	86.2972597714787	0
MSTRG.26654	0.621258194650467	0	4.83895374780502	0.039962
MSTRG.26664	0.605773236965137	0	40.0224269830684	0
MSTRG.26662	0.595774509476061	0	12.4917884637203	0.000637
MSTRG.26668	0.555071398365056	0	46.9639784196867	2e-06
MSTRG.26670	0.634394552400916	0	14.0253697506141	1.6e-05
MSTRG.26667	0.75223447221778	0	1.62502057159173	0.336277
MSTRG.26673	0.810028525408374	0	40.6454082405836	0
MSTRG.26681	0.854921318348742	0	599.804671430235	0
MSTRG.26679	0.705307196448431	0	0.0441295831640308	0.688687
MSTRG.26680	0.559818816333491	4e-06	18.5950778427759	0.000209
MSTRG.26684	0.597307030537721	0	30.6308681374847	0
MSTRG.26686	0.803153725719107	0	134.635984510078	0
MSTRG.26690	0.574694606597063	0	50.6682342741268	0
MSTRG.26698	0.55280411457989	0.312635	0.156877281557889	0.91524
MSTRG.26699	0.616131632926563	0	10.1504075164506	0.005853
MSTRG.26703	0.541975094419654	0.184372	2.804412779491	0.617063
MSTRG.26706	0.593110892127449	0.001375	14.145214735463	1.6e-05
MSTRG.26712	0.556462242317951	0	88.1376204817642	0
MSTRG.26715	0.579776328418794	0	27.6069011784494	0
MSTRG.26714	0.658853644064564	0.003051	3.24095494097424	0.006671
MSTRG.26716	0.59796312342556	0	13.0127594160369	0.006289
MSTRG.26723	0.621435511708704	9.2e-05	1.2501388719057	0.187483
MSTRG.26726	0.573028728526227	0.016419	16.0490241466423	0.000125
MSTRG.26729	0.672693606260234	0	3.42907454108886	0.01859
MSTRG.26734	0.597902409761746	0	117.496931328755	0
MSTRG.26735	0.615264725074364	0	45.2540764949399	0
MSTRG.26749	0.573226065820309	0.002982	9.6125635686047	0.005294
MSTRG.26750	0.616069876228035	0	192.920313233221	0
MSTRG.26751	0.927715565099645	0	91.813164147274	0
MSTRG.26756	0.956998071322579	0	48.6172400516596	0
MSTRG.26745	0.635432540972665	0	164.572023412424	0
MSTRG.26761	0.698642034751073	0	246.36051789702	0
MSTRG.26766	0.654665839399756	0	0.663692316808865	0.564046
MSTRG.26759	0.588481656395949	1.9e-05	14.5149822991855	5e-06
MSTRG.26747	0.612068965517241	0.01993	NA	NA
MSTRG.26784	0.695158240083666	0	23.641700825811	0
MSTRG.26788	0.548387096774194	0.526181	NA	NA
MSTRG.26791	0.580956906389807	0.00485	17.025070829817	2.4e-05
MSTRG.26793	0.598947890788918	0	40.3245345741567	0
MSTRG.26794	0.756817907223432	0	4.85976022462239	0.004159
MSTRG.26795	0.588619366845389	0	750.696028223053	0
MSTRG.26797	0.865763478066073	0	1600.38449011261	0
MSTRG.26802	0.856823049862389	0	88.8316147453487	0
MSTRG.26815	0.615917617591273	0	78.0321862962895	0
MSTRG.26770	0.709781981048813	0	3.07121574891342	0.006324
MSTRG.26803	0.656330100354136	0	146.39954997718	0
MSTRG.26806	0.626978029072047	0	57.3562752989254	0
MSTRG.26808	0.597494418277158	1e-06	14.4611314861536	0.000148
MSTRG.26769	0.592562276599276	0	29.857814233506	0
MSTRG.26809	0.708780055362443	0	102.272583617069	0
MSTRG.26771	0.778538052040285	0	2.4349003769057	0.452531
MSTRG.26775	0.754536796704235	0	23.1900276086662	2e-06
MSTRG.26778	0.686706608841753	0	31.2424150749605	3e-06
MSTRG.26779	0.619492639324509	0	728.837212946185	0
MSTRG.26780	0.631120499563002	0	78.3131715167239	0
MSTRG.26781	0.697856239664658	0	62.616475568483	0
MSTRG.26787	0.565250721991119	0.015927	20.7438364889929	3.8e-05
MSTRG.26812	0.847499612950902	0	1077.9167527623	0
MSTRG.26818	0.619566889945506	0	111.367537363805	0
MSTRG.26820	0.56669333796706	0	51.4558737020558	0
MSTRG.26816	0.58289130477874	0	27.1454296228239	3e-06
MSTRG.26824	0.718796152401751	0	55.6369490622451	0
MSTRG.26832	0.571144367984506	0	40.567558117737	2.1e-05
MSTRG.26833	0.605561214445703	0	235.215502272194	0
MSTRG.26839	0.542805314584704	1.5e-05	7.30990379919327	0.007387
MSTRG.26841	0.588514541563079	0	386.493450797275	0
MSTRG.26845	0.669364286306697	0	55.4696664410421	0
MSTRG.26847	0.617139197042936	0	12.1670716087958	0.000199
MSTRG.26842	0.891660183570104	0	229.431864674471	0
MSTRG.26840	0.652569291273672	0	93.0587028103709	0
MSTRG.26852	0.633333333333333	0.014889	NA	NA
MSTRG.26862	0.583843180049957	0	29.1984829618879	3.9e-05
MSTRG.26867	0.595331458011525	0	37.1966107501628	0
MSTRG.26868	0.642516955970175	0	200.922141809727	0
MSTRG.26869	0.565389722584962	4.3e-05	27.581366768852	0.000207
MSTRG.26870	0.551230378278026	0.00276	7.4681307752982	0.014819
MSTRG.26873	0.568942865960581	0.097701	4.79639854221544	0.335565
MSTRG.26883	0.609717437381196	0	809.909754156737	0
MSTRG.26884	0.588025954002986	0	16.5063106144398	4e-06
MSTRG.26887	0.662453638115791	0	64.3484839430382	0
MSTRG.26888	0.612535218502756	0	28.8908712592744	3e-06
MSTRG.26889	0.573166570101031	0	44.0977720581753	0
MSTRG.26890	0.649597830351435	0	225.203932942842	0
MSTRG.26892	0.644536799888798	0	0.0889306388759354	0.59161
MSTRG.26898	0.547407334321351	0.030355	6.49467184755239	0.26147
MSTRG.26899	0.763652896547567	1e-06	0.163491490648213	0.459479
MSTRG.26902	0.880925648195222	0	77.7396484185476	0
MSTRG.26911	0.875305623471883	0	NA	NA
MSTRG.26918	0.568781484061254	0	199.546004048584	0
MSTRG.26908	0.568171914981809	0	105.199840136205	0
MSTRG.26915	0.657174619307509	0	18.70880715644	0
MSTRG.26924	0.598112786474043	0	113.05490316905	0
MSTRG.26923	0.694033382777485	0	2350.32596925927	0
MSTRG.26926	0.573145146644994	0	31.3006911245406	0.000303
MSTRG.26925	0.576268457010983	0.001643	7.82947004402919	0.05959
MSTRG.26927	0.554622805814129	0.143585	13.8826929830382	0.071127
MSTRG.26937	0.963408071538231	0	35.3305033014658	0
MSTRG.26946	0.731187983018352	0	958.060039003108	0
MSTRG.26954	0.741551379838015	0	491.579692432633	0
MSTRG.26955	0.653258116395617	0	5.61582407216568	0.02095
MSTRG.26947	0.560390825356253	2e-06	10.5748025535109	0.004394
MSTRG.26953	0.571918268563909	0.13307	2.82922351451244	0.527998
MSTRG.26951	0.671097602417872	0	191.453290788135	0
MSTRG.26959	0.626742684495118	0	193.313220260037	0
MSTRG.26961	0.573673981967444	0	8.7116927739617	0.005808
MSTRG.26962	0.618861044382442	0.006972	1.13432641136565	0.215819
MSTRG.26968	0.608081759764031	0	31.4963264559223	0
MSTRG.26972	0.572416210037485	0.184081	0.0140874401540149	0.768645
MSTRG.26978	0.553282851999921	7.2e-05	21.2033612088414	0
MSTRG.26980	0.63388531306744	0	157.800171760521	0
MSTRG.26982	0.732288550832712	0	0.652040893467393	0.387122
MSTRG.26983	0.670034482733339	0	5.62962165034626	0.19377
MSTRG.26975	0.619255304819292	0	4.99968891708788	0.052504
MSTRG.26986	0.544594914219584	0.028251	7.83926433144693	0.002988
MSTRG.26988	0.715270156282248	0	6.99750170233122	0.014165
MSTRG.26989	0.639273830555563	0	127.029131650413	0
MSTRG.26990	0.673529797306624	0	40.9314486275471	0
MSTRG.27001	0.567976959886238	0	34.2899750270005	4.5e-05
MSTRG.27002	0.606663101079101	0	24.3987439870675	2e-06
MSTRG.27003	0.59382585117442	0	216.010058099732	0
MSTRG.27004	0.757579800205416	0	0.00645793896889982	0.893133
MSTRG.27006	0.603597769202051	0	13.5964031235386	0.001431
MSTRG.26994	0.632573105455155	0	69.3030982041229	0
MSTRG.27013	0.81350992831678	0	0.175802879041221	0.730401
MSTRG.27010	0.662050279353637	0	17.6437142948783	4.8e-05
MSTRG.27012	0.632800703050454	0.012122	2.72695064564786	0.009127
MSTRG.27017	0.845016653607725	0	137.482201046257	0
MSTRG.27034	0.51685048674418	0.934	4.1068988851627	0.508781
MSTRG.27027	0.64145591758952	0	97.121526664553	0
MSTRG.27028	0.590698971812037	0	64.2717169449188	0
MSTRG.27026	0.663986213421943	0	263.676523417445	0
MSTRG.27041	0.763165062857235	0	225.476155042641	0
MSTRG.27044	0.738049864543727	0	67.7498898142217	0
MSTRG.27045	0.596309859535161	1.7e-05	15.9466823699096	6.6e-05
MSTRG.27043	0.857742674714029	0	27.2418311146666	2e-06
MSTRG.27036	0.56902621639622	0.001154	4.81264581271914	0.067576
MSTRG.27038	0.623586869257405	0	16.4787984381992	0.00034
MSTRG.27042	0.706666666666667	0.000473	NA	NA
MSTRG.27040	0.746902445157529	0	180.012803539667	0
MSTRG.27058	0.699290020527477	0	3829.38383179183	0
MSTRG.27059	0.616587728566885	0	139.555003154558	0
MSTRG.27060	0.684544842282477	0	346.476010490839	0
MSTRG.27065	0.72928603423621	0	2103.15692517914	0
MSTRG.27066	0.934931091845301	0	3.84147851974221	0.07247
MSTRG.27063	0.805528128295116	0	1714.91325048531	0
MSTRG.27069	0.584804986967445	0.053965	3.64566013134275	0.003645
MSTRG.27070	0.549798382873371	0.000447	28.0081835668162	0.000886
MSTRG.27072	0.611814284835734	0	316.93619468972	0
MSTRG.27078	0.526023446640541	0.219146	0.13240464221984	0.558973
MSTRG.27081	0.577612782561252	0	43.514492494989	0
MSTRG.27077	0.667657607619572	0	556.021267864922	0
MSTRG.27080	0.55878854926916	0.135513	5.71978299907883	0.543988
MSTRG.27083	0.563062383505326	0.009367	1.23049688642144	0.463823
MSTRG.27085	0.531270617563274	0.007749	2.53896732282151	0.22964
MSTRG.27088	0.606811132321553	0.000479	6.21457308414699	0.023197
MSTRG.27086	0.619914449703214	6e-06	13.0419844207011	7.5e-05
MSTRG.27102	0.624808621883746	0	69.3266497260724	0
MSTRG.27108	0.569178945174752	0.026773	8.42462629316508	0.041752
MSTRG.27104	0.714140373780431	0	2.47469780163809	0.093112
MSTRG.27099	0.605567044737999	0	8.70433428528723	0.107725
MSTRG.27105	0.600861437537371	0	5.98494561148623	0.02577
MSTRG.27109	0.591066360578978	0.000162	1.03773505330729	0.241236
MSTRG.27119	0.529938560849714	0.579345	0.96715774672368	0.701904
MSTRG.27120	0.561242556683633	0.000262	40.436310603982	0
MSTRG.27116	0.578830978020595	0	23.5444668660417	3.8e-05
MSTRG.27122	0.649464453503664	0.000431	1.64334460770445	0.110645
MSTRG.27127	0.549672409745116	0.426716	0.0243292460237847	0.772992
MSTRG.27128	0.630352682828226	0	72.2108015064421	0
MSTRG.27129	0.916206668991301	0	995.829912120116	0
MSTRG.27131	0.506493506493507	0.895807	NA	NA
MSTRG.27133	0.977629611450478	0	874.054554612639	0
MSTRG.27135	0.733503260907545	0	0.00737146158766295	0.978223
MSTRG.27143	0.901932892736281	0	668.230601059983	0
MSTRG.27144	0.685759531492141	0	1615.82947609973	0
MSTRG.27146	0.601741768147821	0	161.716662040814	0
MSTRG.27137	0.767948492301051	0	47.6251465765276	0
MSTRG.27141	0.56139011890439	0.005965	6.17406179429378	0.034051
MSTRG.27154	0.568322290809079	0.130643	8.74344006029944	0.000269
MSTRG.27157	0.831777394453015	0	69.2497881551774	0
MSTRG.27163	0.809803027387461	0	735.416882103709	0
MSTRG.27158	0.787910716527478	0	135.629196537465	0
MSTRG.27166	0.71847908953214	0	252.516731403119	0
MSTRG.27167	0.527559990794672	0.836146	0.00690201669042178	0.940306
MSTRG.27170	0.556601876199904	0.270895	1.50677055342008	0.367307
MSTRG.27169	0.714636520420643	0	664.697034018651	0
MSTRG.27177	0.595565819268364	0	24.6872154351709	0
MSTRG.27185	0.684310710254701	0	612.302070318677	0
MSTRG.27186	0.645788916197746	0	40.1418689973989	0
MSTRG.27187	0.619029918764374	0	50.9139913423132	0
MSTRG.27194	0.611577644213417	1.1e-05	14.6541873176049	6.8e-05
MSTRG.27197	0.579331508597646	0.000333	2.37164753563876	0.287056
MSTRG.27200	0.560162788709463	0.397924	0.832981116999827	0.29803
MSTRG.27203	0.689655172413793	0.005452	NA	NA
MSTRG.27204	0.574006926828952	7.6e-05	0.205029286485716	0.877808
MSTRG.27202	0.564848513903928	0.001047	2.98015634240156	0.051667
MSTRG.27207	0.563739991763548	0.001397	47.1244760637133	0
MSTRG.27208	0.70328130189455	0	14.251816271283	2e-05
MSTRG.27209	0.600961162680987	0	49.2952621486808	0
MSTRG.27214	0.797135046878852	0	61.4248258927599	0
MSTRG.27211	0.570319469939656	0.003198	0.162200742399701	0.47137
MSTRG.27225	0.577312631891462	0	93.0054006811051	0
MSTRG.27226	0.549455448105386	0.484641	3.20736402726874	0.141378
MSTRG.27237	0.644584745124527	0	263.526265836724	0
MSTRG.27238	0.728761881656673	0	220.050129505189	0
MSTRG.27242	0.65625	0.016898	NA	NA
MSTRG.27241	0.631929619214562	0	961.520432540197	0
MSTRG.27246	0.688682247739167	0	1208.26810251762	0
MSTRG.27247	0.665639610083432	0	26.2990056611354	0
MSTRG.27248	0.565420072811119	0.006649	7.47646777084665	0.034369
MSTRG.27249	0.615114038958909	0	104.696612004412	0
MSTRG.27250	0.572634175579936	0.000191	14.1937489110377	0.002483
MSTRG.27251	0.666666666666667	0.019875	NA	NA
MSTRG.27252	0.581789110815004	0.039467	3.06465517302655	0.160542
MSTRG.27255	0.706594947598827	0	531.862887624147	0
MSTRG.27258	0.600390793333523	0.006532	2.81025912905122	0.268699
MSTRG.27270	0.566311451878117	0	11.7317361762436	0.004507
MSTRG.27273	0.622680206320031	6.9e-05	0.5072147606846	0.467683
MSTRG.27274	0.726468213956192	0	732.102272703078	0
MSTRG.27275	0.782606552718048	0	0.00146323987909425	0.924816
MSTRG.27276	0.732029047191912	0	13.9735823984732	3.2e-05
MSTRG.27277	0.704213533681694	0	397.082088317561	0
MSTRG.27280	0.675730803568169	0	43.7129296693885	0
MSTRG.27269	0.581525767842966	0	379.26539191301	0
MSTRG.27221	0.595593208432207	0.00021	21.1076935656009	3e-06
MSTRG.27259	0.666224773747116	0	717.857116366171	0
MSTRG.27264	0.584746650478502	0.000871	11.3366346938647	0.007327
MSTRG.27266	0.790406326302991	0	304.933887621536	0
MSTRG.27267	0.686425148860328	0	62.5048066073727	0
MSTRG.27268	0.611285312883454	0	57.6425431254742	0
MSTRG.27282	0.828846370295556	0	384.462153317278	0
MSTRG.27283	0.742607130728805	0	2.94930470650916	0.267141
MSTRG.27285	0.606884840430591	2e-06	6.81016441315069	0.106153
MSTRG.27287	0.605319398581052	0	429.545466274763	0
MSTRG.27290	0.683363146529123	0	430.089979296069	0
MSTRG.27291	0.70269819885927	0	1006.28337359368	0
MSTRG.27220	0.636928111031351	0	137.717983724716	0
MSTRG.27222	0.747553182397937	0	273.388577754546	0
MSTRG.27223	0.620957040664862	0	26.1606785871483	0
MSTRG.27231	0.695909609342784	0	434.632613974973	0
MSTRG.27233	0.839041362977275	0	5.3001457020754	0.000462
MSTRG.27236	0.638658653096963	0	5.106423611726	0.050227
MSTRG.27295	0.652013962846122	0	202.157920601226	0
MSTRG.27294	0.634617131974541	0	552.105844851302	0
MSTRG.27303	0.613457750031572	6e-06	16.7959951331645	0.000107
MSTRG.27300	0.635482639561091	0	0.0790245084314308	0.963695
MSTRG.27307	0.583607485940598	5e-06	12.6977462423117	0.002907
MSTRG.27309	0.55061216827208	0.119472	1.17835659228549	0.484781
MSTRG.27329	0.546976236444708	0.080509	12.9101084519826	0.00487
MSTRG.27330	0.555298275283625	1e-06	10.3640495945333	0.000537
MSTRG.27318	0.520833333333334	0.676696	NA	NA
MSTRG.27312	0.675675675675676	0.047132	NA	NA
MSTRG.27314	0.622270604537811	0	42.3661785712006	0
MSTRG.27327	0.596615902855995	0	32.5873125790382	0
MSTRG.27353	0.631745930146871	0	25.6637318507276	1.6e-05
MSTRG.27354	0.685177788958364	0	755.617152255439	0
MSTRG.27355	0.580954857864734	0.049716	2.49135941053342	0.160169
MSTRG.27359	0.595993916207446	0.00033	4.58018099485862	0.134616
MSTRG.27333	0.612687941672028	0	400.977355728252	0
MSTRG.27338	0.629777670881127	0	29.4793902147494	0
MSTRG.27339	0.598471678176137	0.000582	1.98128848367844	0.349561
MSTRG.27341	0.636226963714798	0	10.5764608593553	0.009099
MSTRG.27331	0.663745851393952	0	0.383947173198956	0.754134
MSTRG.27340	0.551097228202155	0.31294	0.023609664507357	0.984755
MSTRG.27342	0.708653251937258	0	398.456897993082	0
MSTRG.27344	0.585974963699057	0.006312	1.21784873690937	0.611411
MSTRG.27345	0.567987469901487	6.3e-05	11.7396926775829	0.110003
MSTRG.27348	0.513126581127364	0.98058	0.0558932289457941	0.976158
MSTRG.27352	0.532269128168132	0.024031	7.60641904679814	0.03821
MSTRG.27377	0.586545750166585	0	66.7497510658551	0
MSTRG.27380	0.64608679180253	0	28.6094012400836	0
MSTRG.27382	0.580682704508149	0.00015	4.09392114544982	0.020312
MSTRG.27364	0.610864190419273	0	68.3570058220534	0
MSTRG.27383	0.72024601187075	0	4.14638046953264	0.002671
MSTRG.27366	0.534008106682743	0.249428	3.58108025195082	0.393742
MSTRG.27363	0.589737318254777	0	44.7623609654853	0
MSTRG.27369	0.621870348557412	0	9.86797031599073	0.002388
MSTRG.27370	0.627184894189495	0	104.215872797213	0
MSTRG.27362	0.588436462468545	0	36.3422886910746	0
MSTRG.27373	0.568244606196796	0.002421	5.20946228651224	0.018233
MSTRG.27376	0.535353535353535	0.546819	NA	NA
MSTRG.27375	0.639510512922274	0	96.6126591415017	0
MSTRG.27387	0.601358570458778	0	14.1283490048464	0.001796
MSTRG.27394	0.574202343968909	0.052938	1.39502219534044	0.273293
MSTRG.27395	0.511691248906928	0.999418	0.324957879335311	0.992726
MSTRG.27390	0.672966912923072	0	74.5389124474292	0
MSTRG.27393	0.646227987115242	0	1308.28575318723	0
MSTRG.27397	0.667267047468428	0	126.726216200126	0
MSTRG.27402	0.587158685866762	0	126.044147437782	0
MSTRG.27404	0.661371308912496	0	11.7047757976421	0.004044
MSTRG.27411	0.999852506225539	0	5.62393792267015	0.990276
MSTRG.27420	0.619417268105756	0.000283	3.96879505786615	0.002447
MSTRG.27430	0.543042672469196	0.068153	35.0336451395006	1e-06
MSTRG.27433	0.602440379203777	0	9.64879856722339	0.003189
MSTRG.27434	0.637554079790239	0	72.8199365085794	0
MSTRG.27435	0.594608241987926	0.00936	10.9855127840654	0.001377
MSTRG.27441	0.940745677917221	0	98.4105055568643	0
MSTRG.27442	0.659274902404514	0	210.258397607336	0
MSTRG.27454	0.718834131690222	0	132.147446281481	0
MSTRG.27462	0.903691514638894	0	318.273715344742	0
MSTRG.27463	0.612313483437339	1e-06	16.8308715307215	1.5e-05
MSTRG.27468	0.665212264764059	0	206.589738830145	0
MSTRG.27467	0.706742971772103	0	145.520463500872	0
MSTRG.27466	0.721909912486436	0	18.1422496764688	1.5e-05
MSTRG.27469	0.679930222338351	0	627.430451725404	0
MSTRG.27470	0.673869530355719	0	106.088362894572	0
MSTRG.27474	0.823611723835685	0	13056.0628458242	0
MSTRG.27447	0.544697291962093	0.516293	2.48088878448906	0.094033
MSTRG.27480	0.67589409226765	0	12.6566030091715	0.001826
MSTRG.27481	0.70382455528217	0	421.872784698438	0
MSTRG.27450	0.686917157636513	0	79.8393374403553	0
MSTRG.27445	0.698801441141888	0	2564.4219481512	0
MSTRG.27488	0.532763190314378	0.484795	0.00996498071237078	0.875261
MSTRG.27493	0.708359749907521	0	210.281410860989	0
MSTRG.27498	0.795791279732057	0	39.0592897943401	0
MSTRG.27510	0.867685753711642	0	670.395649202797	0
MSTRG.27507	0.64019264449609	0	20.1626794222874	9e-05
MSTRG.27512	0.621296529118718	0	374.695395420068	0
MSTRG.27514	0.618041236843682	0	48.4012973647802	0
MSTRG.27513	0.551396847012799	0	10.3382568625312	3e-05
MSTRG.27517	0.578492457617733	4e-06	12.9215333163647	0.000571
MSTRG.27529	0.923076923076923	0	NA	NA
MSTRG.27535	0.541666666666667	0.410356	NA	NA
MSTRG.27536	0.592842102150663	0	314.208500827044	0
MSTRG.27537	0.629153322565415	0	5.79394549697601	0.073498
MSTRG.27541	0.669047824720006	0	27.9465571561813	0
MSTRG.27539	0.816676282378096	0	27.4874212617752	1e-06
MSTRG.27553	0.86854876602513	0	46.6270184054603	0
MSTRG.27554	0.610888718146295	0	28.1865795881957	0
MSTRG.27566	0.713676721683287	0	1703.92886162191	0
MSTRG.27569	0.612059668442222	0	51.7665858365317	0
MSTRG.27568	0.781887706888905	0	349.929994499507	0
MSTRG.27571	0.667545659220058	0	60.6831774351438	0
MSTRG.27574	0.652473138900013	6e-06	6.50933631577449	0.002911
MSTRG.27579	0.575745514039896	0.000314	13.1590454581313	0.000332
MSTRG.27581	0.63884984141932	0	134.194974220993	0
MSTRG.27585	0.583053773086586	0.000379	27.4273194282585	3e-06
MSTRG.27586	0.559122417113243	0	64.5425459951483	0
MSTRG.27577	0.742743099884492	0	123.585991473145	0
MSTRG.27578	0.768824192439524	0	11.0009972644877	2.6e-05
MSTRG.27595	0.737430526306855	0	0.911165651786994	0.27363
MSTRG.27596	0.63783692815916	0	520.573005275783	0
MSTRG.27598	0.842310151487251	0	40.0184171138907	0
MSTRG.27599	0.525959243668873	0.754806	0.361633803371549	0.302695
MSTRG.27601	0.596743449716769	0.011468	5.99144428946737	0.002142
MSTRG.27610	0.57177485254726	0	14.0318075988998	3.6e-05
MSTRG.27612	0.786222529837115	0	0.677203663622751	0.373608
MSTRG.27614	0.593822514105678	0	89.3544225084918	0
MSTRG.27603	0.860280970335763	0	5.58518205362355e-05	0.985705
MSTRG.27607	0.612441839584157	0	37.4515689653846	0
MSTRG.27604	0.611227870162432	1e-06	6.98416958199058	0.031027
MSTRG.27616	0.662242340067004	0	99.6795501697236	0
MSTRG.27618	0.71234738900429	0	824.100054189758	0
MSTRG.27617	0.619484320871655	0.000804	0.206723346834308	0.750424
MSTRG.27620	0.678362573099415	2e-06	NA	NA
MSTRG.27625	0.605173882118527	0	54.8325297163984	0
MSTRG.27639	0.785073006896328	0	157.409376852657	0
MSTRG.27638	0.613024492857643	0	331.246388746351	0
MSTRG.27640	0.89738530372138	0	76.5863538600645	0
MSTRG.27642	0.637746894485081	0	36.6121823246653	0
MSTRG.27643	0.6584096568296	0	40.3614452760342	0
MSTRG.27644	0.561195066751768	0.099864	5.01221172697709	0.080431
MSTRG.27651	0.643272391052411	0	5.77032665858242	0.012546
MSTRG.27652	0.799894361428821	0	137.23611896838	0
MSTRG.27653	0.851715124739077	0	181.404364342191	0
MSTRG.27621	0.537352936342374	0.331194	9.54455055312138	0.001151
MSTRG.27659	0.615359724189594	0	18.976812856831	7.4e-05
MSTRG.27627	0.601294770577046	0	90.2644808600142	0
MSTRG.27629	0.628459637962548	0	6.13262226736856	0.080659
MSTRG.27633	0.587043535303754	0	80.8012921771716	0
MSTRG.27635	0.665991407590228	0	38.9716708452424	0
MSTRG.27684	0.762611655202926	0	0.739206779170492	0.337874
MSTRG.27672	0.586206896551724	0.236886	NA	NA
MSTRG.27674	0.670501109445562	0	177.277117598141	0
MSTRG.27676	0.659371832348841	0	10.7418914159625	0.000274
MSTRG.27679	0.519232635944096	0.952186	0.0403475334577009	0.713881
MSTRG.27682	0.60816253902688	1.1e-05	3.16475398551515	0.058706
MSTRG.27695	0.588282711812766	0	43.9204675173207	0
MSTRG.27691	0.595238095238095	0.04031	NA	NA
MSTRG.27701	0.682057879882055	0	976.821604925247	0
MSTRG.27702	0.79637932957458	0	440.284133952677	0
MSTRG.27703	0.570582554263025	9.4e-05	23.5815867954971	5e-06
MSTRG.27706	0.550996100608249	0.084332	1.22626064341497	0.074505
MSTRG.27726	0.666666666666667	0.020004	NA	NA
MSTRG.27731	0.598984771573604	0.006757	NA	NA
MSTRG.27734	0.585413678876532	0.001264	3.46184713642207	0.070016
MSTRG.27733	0.833089219977068	0	283.301376307103	0
MSTRG.27756	0.544004611374642	0.091278	25.5889551081611	7.8e-05
MSTRG.27750	0.598354986449125	1e-06	8.58100100575129	0.008088
MSTRG.27748	0.571337681576367	0	106.006173227237	0
MSTRG.27757	0.610748530704322	0.000143	11.7097486097668	9e-06
MSTRG.27754	0.676694376448374	0	84.9355448895192	0
MSTRG.27763	0.6223404579392	1.3e-05	12.8951774559234	0.002438
MSTRG.27761	0.763440860215054	1e-06	NA	NA
MSTRG.27762	0.563848412328067	5.9e-05	2.75863883532472	0.071256
MSTRG.27769	0.619007234967433	0	17.211042429028	0.000688
MSTRG.27784	0.736254614680503	0	0.364475096994158	0.944414
MSTRG.27780	0.582208380164122	0	62.9442325767073	3e-06
MSTRG.27781	0.667159128621049	0	325.693331704973	0
MSTRG.27785	0.655631595540284	0	523.881063486022	0
MSTRG.27786	0.5544762450326	0.070283	2.12417855677824	0.023172
MSTRG.27787	0.562027987583131	0	112.632693462219	0
MSTRG.27767	0.616438356164383	0.060577	NA	NA
MSTRG.27791	0.654943373821333	0	57.1582530721521	0
MSTRG.27789	0.716498915257612	0	63.4877878351575	0
MSTRG.27793	0.554067580007338	0.000487	21.0068949787272	6.7e-05
MSTRG.27796	0.686920147532638	0	165.716089393788	0
MSTRG.27795	0.629314563036093	0	16.4376434780926	0.000282
MSTRG.27801	0.556871726473744	0.271199	4.65427583720821	0.005935
MSTRG.27798	0.625	0.024302	NA	NA
MSTRG.27803	0.999382020139024	0	3.61700963605278	0.291668
MSTRG.27804	0.726784538067595	0	64.2685836442855	0
MSTRG.27806	0.64963666149923	0	129.781312243594	0
MSTRG.27805	0.772496446462538	0	354.260951791157	0
MSTRG.27807	0.800814482891301	0	227.231550668965	0
MSTRG.27808	0.613401223607817	0	2476.63751055358	0
MSTRG.27809	0.789044039210445	0	166.838498218369	0
MSTRG.27768	0.56321323464468	3e-06	26.8937765908476	0
MSTRG.27811	0.592746531121002	0.000539	0.716011438361164	0.409662
MSTRG.27813	0.638978789350908	1e-05	19.7887633884843	1e-06
MSTRG.27814	0.597730177737285	0.021886	0.148367950876716	0.51078
MSTRG.27817	0.559727352905928	0.000302	25.546854438675	4e-06
MSTRG.27819	0.80908098520239	0	28.7253226708439	0
MSTRG.27818	0.739975713474498	0	28.1122156943012	0
MSTRG.27823	0.617688242207685	0	5.2006292075211	0.081461
MSTRG.27824	0.616803914881522	0	127.131396788023	0
MSTRG.27770	0.78544374812624	0	3404.45166686182	0
MSTRG.27828	0.920255918879288	0	23.5331761278603	0
MSTRG.27829	0.612384629902007	0	115.967256142242	0
MSTRG.27825	0.633128236119234	0	73.8960396653173	0
MSTRG.27827	0.848856725324327	0	370.926232291446	0
MSTRG.27831	0.661117746159616	0	372.688802402401	0
MSTRG.27772	0.608980659344298	0.006568	3.49763158996701	0.00597
MSTRG.27833	0.586394962600702	0	253.341668323628	0
MSTRG.27836	0.524493520187347	0.819128	0.834556401989504	0.477936
MSTRG.27837	0.585167439934643	0	490.00259845965	0
MSTRG.27842	0.788513877071468	0	45.5498248860896	0
MSTRG.27843	0.690190259320645	0	15.40299472633	6.5e-05
MSTRG.27841	0.668817204301075	0	NA	NA
MSTRG.27845	0.637246854186389	0.000108	6.59192110889398	0.000177
MSTRG.27774	0.542358321071804	0.436763	2.51933508082399	0.909614
MSTRG.27846	0.505992847828743	0.999764	0.0174584032972488	0.999518
MSTRG.27848	0.757315238719645	0	0.0559770091185985	0.68649
MSTRG.27849	0.548250742512784	0.335383	4.78087291533384	0.147774
MSTRG.27776	0.647107906952692	0	53.8570629468739	0
MSTRG.27765	0.871144435379136	0	2541.20298180518	0
MSTRG.27779	0.617260756827955	0	3.51356416112167	0.245288
MSTRG.27864	0.944049647414064	0	141.822141946813	0
MSTRG.27873	0.554896556546647	0.079477	6.61807280720209	0.009418
MSTRG.27874	0.615586350107616	0	13.2170361002977	0.001892
MSTRG.27886	0.713485221331369	0	454.173429494839	0
MSTRG.27875	0.585061865073751	0	47.7205553903862	0
MSTRG.27878	0.792794914957709	0	73.9823277157118	0
MSTRG.27884	0.683923075806689	0	1.1891157201844	0.33442
MSTRG.27887	0.685162846803378	0	NA	NA
MSTRG.27888	0.551191061175546	0.485285	0.782991126404936	0.155558
MSTRG.27897	0.706379422106264	0	8.12422059094785	0.000279
MSTRG.27902	0.689719626168224	0	NA	NA
MSTRG.27901	0.601650841078692	0	50.9046157817036	0
MSTRG.27900	0.615680306988578	0	55.7382819610687	0
MSTRG.27909	0.595164322079313	0	5.06074499010471	0.059437
MSTRG.27911	0.727174016538378	0	125.26473489224	0
MSTRG.27920	0.732936787758809	0	128.261187510026	0
MSTRG.27923	0.596856877498635	0	140.416336266561	0
MSTRG.27931	0.59425248797116	0.000103	3.61410049952338	0.111673
MSTRG.27940	0.539386818298561	7.1e-05	9.34223493381962	0.000433
MSTRG.27941	0.68115274168763	0	139.334699583947	0
MSTRG.27932	0.689159974397831	0	99.9705918584537	0
MSTRG.27934	0.862068965517241	0.000132	NA	NA
MSTRG.27937	0.751502076231633	0	2.42961351092255	0.049435
MSTRG.27935	0.508620689655171	0.926264	NA	NA
MSTRG.27936	0.76	8e-06	NA	NA
MSTRG.27950	0.959612268770759	0	142.325154748998	0
MSTRG.27942	0.642854033631097	0	677.9296916464	0
MSTRG.27944	0.842896139591641	0	197.50821304683	0
MSTRG.27945	0.593172911077607	0	90.0353468246831	0
MSTRG.27948	0.609863801533014	0	23.2415862625709	4e-06
MSTRG.27953	0.535881713004653	0.577127	3.73873261901674	0.411763
MSTRG.27956	0.649574613555849	0	136.092353251764	0
MSTRG.27955	0.627258046766883	2e-06	11.2102093679595	0.002129
MSTRG.27973	0.570023058974318	0	6.69893475709527	0.004656
MSTRG.27974	0.716198313360021	0	167.670832178114	0
MSTRG.27978	0.551403950258307	0.041385	16.6561353903031	0.013158
MSTRG.27985	0.652842677344222	0	914.016454408891	0
MSTRG.27980	0.618608817500792	0	70.5162027677288	0
MSTRG.27982	0.561195449117236	0	704.651934699141	0
MSTRG.27986	0.755946719273209	0	2.10938315503097	0.326154
MSTRG.27997	0.760592436172776	0	349.764016042885	0
MSTRG.28011	0.793713896609891	0	322.227659366604	0
MSTRG.28014	0.66305737727895	0.000607	10.7976282975483	0
MSTRG.28017	0.613205903688746	0	253.139237370029	0
MSTRG.28019	0.575322391654414	0.00117	10.4086237066312	0.000707
MSTRG.28023	0.579232763122919	2e-06	21.3907335800996	6e-05
MSTRG.28025	0.699620522275127	0	70.0705199926149	0
MSTRG.28026	0.635602346990399	0	38.0020844695979	0
MSTRG.28028	0.600381072604571	4.6e-05	15.7544054971938	0.000858
MSTRG.28029	0.670430086428323	0	355.313386786456	0
MSTRG.28030	0.718640078422108	0	119.520659843357	0
MSTRG.28033	0.564625850340136	0.136779	NA	NA
MSTRG.28035	0.571834198468441	0	52.8362762086351	0
MSTRG.28037	0.621889961813893	1e-05	1.15422009089255	0.492054
MSTRG.28039	0.581334219865262	0	29.4572369839577	1.1e-05
MSTRG.28040	0.5713314729168	0.000936	13.0285509378575	0.013519
MSTRG.28041	0.589349826369455	0.000128	12.8121927728119	0.000153
MSTRG.28056	0.659698565956401	0	293.718225847012	0
MSTRG.28057	0.598434814473016	0	106.957521362999	0
MSTRG.28058	0.630113307481441	0	280.274721092605	0
MSTRG.28059	0.712435014088317	0	468.09552020533	0
MSTRG.28062	0.531523999147145	0.306046	5.05399141081194	0.462048
MSTRG.28054	0.655278116636015	0	7.71971562930693	0.008121
MSTRG.28074	0.580813782465735	0	33.5429471297717	5.4e-05
MSTRG.28073	0.645356139351898	0	13.1643556433497	0.000638
MSTRG.28066	0.735757875603489	0	76.7147729164354	0
MSTRG.28077	0.675189943085206	1.2e-05	32.1265900277957	0
MSTRG.28079	0.536538782888531	9.9e-05	42.8460264555424	0
MSTRG.28085	0.600628478997256	0	195.786048519277	0
MSTRG.28068	0.593917407268641	5.2e-05	15.7195302150151	9.2e-05
MSTRG.28070	0.619673798489719	0	58.5469617262897	0
MSTRG.28071	0.648331777387593	0	3.82554737589602	0.028982
MSTRG.28089	0.63625960775364	0	44.6789143186073	0
MSTRG.28086	0.591184757927899	0.000961	0.661952037175432	0.37709
MSTRG.28090	0.575089522713778	3e-06	12.3509435752003	0.013542
MSTRG.28087	0.627166208835374	0	8.51790080694431	0.000946
MSTRG.28088	0.798403546863117	0	2.1644491083204	0.208359
MSTRG.28095	0.55275160994194	1e-06	37.4235481241136	1e-06
MSTRG.28092	0.620419509081301	0	4.86005143429408	0.007617
MSTRG.28093	0.551797538998301	0.249145	4.35795916740924	0.057976
MSTRG.28097	0.615918141338244	0	76.56551152606	0
MSTRG.28102	0.626604457036667	0	370.443859515339	0
MSTRG.28103	0.754652964226894	0	0.0529366986501054	0.910437
MSTRG.28105	0.551706410967343	0.025273	19.8830419741162	0.002163
MSTRG.28111	0.663519213977909	0	67.1204526310536	0
MSTRG.28112	0.860536280498474	0	441.689312625977	0
MSTRG.28114	0.999999520369926	0	0.0133479996688364	0.995077
MSTRG.28116	0.999999777255118	0	0.00519709584012507	0.87901
MSTRG.28123	0.640177314849765	0	119.021538191108	0
MSTRG.28126	0.646708286648703	0	491.54083081162	0
MSTRG.28127	0.661872666001395	0	29.1721300205535	0
MSTRG.28133	0.812410373937784	0	57.6803760591912	0
MSTRG.28134	0.584846813877992	0	44.2263367938342	0
MSTRG.28137	0.724855543343563	0	397.746886886215	0
MSTRG.28136	0.74618494848981	0	0.78096404060102	0.144756
MSTRG.28138	0.879270111870491	0	91.4865568719554	0
MSTRG.28150	0.586958339615151	0.000346	10.5678902427929	0.007948
MSTRG.28141	0.661402845465249	0	2397.52759036266	0
MSTRG.28143	0.692307692307692	0.023733	NA	NA
MSTRG.28144	0.728330829443362	0	144.33222526651	0
MSTRG.28146	0.621621621621622	0.013189	NA	NA
MSTRG.28152	0.561350311151248	0.012511	30.8387432308269	7.4e-05
MSTRG.28147	0.787878787878788	0	NA	NA
MSTRG.28157	0.56983827870321	0.00031	0.94742122059417	0.276388
MSTRG.28158	0.615145633143583	0	117.65766151095	0
MSTRG.28159	0.70873786407767	3.5e-05	NA	NA
MSTRG.28161	0.795372714104438	0	0.351026887215861	0.306872
MSTRG.28162	0.710144927536232	0.000683	NA	NA
MSTRG.28169	0.605945038448775	0	157.19102802745	0
MSTRG.28166	0.780822705047674	0	0.00128322186758876	1
MSTRG.28171	0.57661362122512	2e-06	3.91432711979926	0.471452
MSTRG.28167	0.550680638812104	0.017914	9.38130515165401	0.19601
MSTRG.28173	0.550410225766355	0.018902	17.5674529575259	0.103987
MSTRG.28178	0.589744462753908	0.014431	0.0199324574688275	0.802282
MSTRG.28179	0.764793353911332	0	226.560485798737	0
MSTRG.28180	0.626516149239647	1.2e-05	5.30921807018833	0.003565
MSTRG.28175	0.696001297413737	0	3.65779002562351	0.107839
MSTRG.28172	0.595522554989548	0	128.84287478457	0
MSTRG.28183	0.631873970814796	0	569.281380037918	0
MSTRG.28176	0.726953636811903	0	18.7611505947815	1e-06
MSTRG.28193	0.893308433522267	0	6.89037908274789	0.03277
MSTRG.28181	0.562172519663927	2e-06	16.9227118281688	0.000175
MSTRG.28188	0.608297105511123	0	68.5438399565714	0
MSTRG.28192	0.626203514184211	0	110.03853626038	0
MSTRG.28194	0.911274417741723	0	269.321069083733	0
MSTRG.28203	0.607607104598585	0.016035	0.0382734855198157	0.662995
MSTRG.28205	0.630449477080896	0	40.7216271574791	0
MSTRG.28200	0.740476611129932	0	32.3041315236072	0
MSTRG.28201	0.781171303556404	0	22.9339989142667	2e-06
MSTRG.28197	0.817014724213891	0	10.34824189641	0.013193
MSTRG.28206	0.68581370436734	0	247.435927757886	0
MSTRG.28211	0.590546540563785	0	190.909904524256	0
MSTRG.28212	0.683333333333333	0.00618	NA	NA
MSTRG.28216	0.618496745878342	0	15.4860853399018	0.000394
MSTRG.28221	0.630429911128119	0	380.926395111555	0
MSTRG.28220	0.59424053121641	0	53.8494829793545	0
MSTRG.28223	0.567306648146006	2e-06	13.9639741247773	0.009971
MSTRG.28224	0.594665173680705	0	262.239572765421	0
MSTRG.28217	0.692283600393963	0	86.8070183688465	0
MSTRG.28218	0.701260432120499	0	1.16268671337409	0.209214
MSTRG.28214	0.575545343224193	0	61.5106457498565	0
MSTRG.28230	0.593716106403116	0	153.134010698217	0
MSTRG.28232	0.571487028452955	0.32552	0.161730081079148	0.437545
MSTRG.28228	0.64802308288619	0	200.16790136753	0
MSTRG.28239	0.591435160839667	0	20.7066348764787	1.5e-05
MSTRG.28240	0.599715556419897	0.000466	7.39574469884312	0.014628
MSTRG.28238	0.58158966847535	0	89.1285763309704	0
MSTRG.28235	0.627659777504884	0	44.8676660810645	0
MSTRG.28236	0.706844139551537	0	461.034572567813	0
MSTRG.28246	0.629400406872756	0	24.0963641497646	3e-06
MSTRG.28252	0.893333333333333	0	NA	NA
MSTRG.28257	0.631914670792054	0	38.0020705418005	0
MSTRG.28258	0.668969046717782	0	237.525312058342	0
MSTRG.28261	0.625	0.059806	NA	NA
MSTRG.28260	0.76199184062555	0	95.1612083042444	0
MSTRG.28263	0.830290194595831	0	1587.73564519813	0
MSTRG.28269	0.559044770832143	0.381906	0.00206540746120931	0.936135
MSTRG.28270	0.585475636542662	0	17.3907251969003	0.000299
MSTRG.28274	0.64770982754696	0	91.351512591966	0
MSTRG.28276	0.688166861591723	0	414.524813798502	0
MSTRG.28280	0.753086419753086	6e-06	NA	NA
MSTRG.28279	0.656807744209998	0	122.900378560315	0
MSTRG.28287	0.591283320496663	3e-06	50.7792809661433	0
MSTRG.28282	0.50316197917872	0.9655	0.0335638572007432	0.730895
MSTRG.28285	0.553705749635859	0.008281	7.02181682257423	0.002586
MSTRG.28294	0.647673524460942	0	207.697524209395	0
MSTRG.28299	0.63905325443787	0.000389	NA	NA
MSTRG.28296	0.739601553514426	0	102.283124400386	0
MSTRG.28314	0.608210603904404	0	203.692424415817	0
MSTRG.28307	0.715428705332043	0	2.21488111797531	0.059592
MSTRG.28327	0.600679148706893	0	23.0231363778156	2.8e-05
MSTRG.28322	0.624310536275039	0.002064	0.0032896837233993	0.999949
MSTRG.28320	0.746031746031746	0	0	1
MSTRG.28324	0.567893173407512	0.18234	1.10850145057221	0.228273
MSTRG.28337	0.696299942365773	0.000146	0.333163301177609	0.321474
MSTRG.28344	0.551331146700831	0.042232	15.1549091227564	4e-04
MSTRG.28345	0.63221839089059	0.006023	0.740235896890308	0.153764
MSTRG.28346	0.610699269501347	0	144.862424165758	0
MSTRG.28343	0.5703272659994	0.000257	10.9767951837713	4.4e-05
MSTRG.28342	0.927784734466854	0	369.342904479581	0
MSTRG.28365	0.53125	0.70693	NA	NA
MSTRG.28347	0.966827142627282	0	53.239865442671	0
MSTRG.28363	0.636524733059971	0	26.0224091743434	9.8e-05
MSTRG.28364	0.684092229154306	0	42.9876701023342	0
MSTRG.28367	0.896860792082828	0	113.089445616823	0
MSTRG.28371	0.723945760348164	0	21.3212523124853	1e-06
MSTRG.28368	0.704091677836935	0.000222	2.5404984829773	0.011083
MSTRG.28369	0.540760869565217	0.130665	NA	NA
MSTRG.28376	0.535714285714286	0.585296	NA	NA
MSTRG.28377	0.676654693749825	0	70.6454029354974	0
MSTRG.28384	0.914804391658771	0	260.152333320384	0
MSTRG.28390	0.999999972326462	0	0.00231656560429982	0.913884
MSTRG.28391	0.724210671297887	0	2767.98720530489	0
MSTRG.28393	0.869714573442359	0	212.653724726613	0
MSTRG.28349	0.68887702274577	0	121.286579680576	0
MSTRG.28394	0.741993148976429	0	0.681341855503522	0.166689
MSTRG.28395	0.573494374764917	0.007206	1.85995066345019	0.180986
MSTRG.28388	0.907069310254026	0	1154.03807389003	0
MSTRG.28351	0.713254586593173	0	839.914969668377	0
MSTRG.28353	0.846563265892516	0	96.8429056845486	0
MSTRG.28355	0.672187049969114	0	217.76930119897	0
MSTRG.28361	0.667876300078393	0	16.348964580425	0.000577
MSTRG.28396	0.573613631258431	2e-06	28.5323841081734	1e-06
MSTRG.28401	0.637437163931174	0	62.5694632411594	0
MSTRG.28409	0.663785498079893	0	234.667381969194	0
MSTRG.28410	0.615751457075341	0	94.3219158804868	0
MSTRG.28407	0.548120775056651	0.115489	9.43994460191224	0.005784
MSTRG.28413	0.602621596246867	0	19.6341849060025	8e-06
MSTRG.28414	0.6	0.268066	NA	NA
MSTRG.28415	0.550510000269132	0.294953	1.83111641944632	0.389572
MSTRG.28418	0.633855386529416	1e-06	0.0990016104581348	0.841037
MSTRG.28425	0.997423310380584	0	9.28113158887709	0.018882
MSTRG.28427	0.600161720300018	0	820.931505315007	0
MSTRG.28431	0.576363950554754	0.001056	22.6585709931295	0.000368
MSTRG.28435	0.604717526072238	0	17.1120213421509	0.000508
MSTRG.28438	0.660802638074362	0	1.51327950275744	0.494972
MSTRG.28439	0.581537690007631	0.019813	6.50424158216526	0.167984
MSTRG.28442	0.596050385861226	0	823.600424678981	0
MSTRG.28443	0.658047205307302	0	38.5269536980899	0
MSTRG.28452	0.649113380721006	0	525.816495248978	0
MSTRG.28459	0.577464788732394	0.234848	NA	NA
MSTRG.28462	0.5630568406372	0.009297	3.42563256481906	0.088365
MSTRG.28463	0.703045944736235	0	34.9649737725493	0
MSTRG.28465	0.663332217679471	0	3.02176744597389	0.238345
MSTRG.28470	0.665682519032604	0	0.186103606093226	0.431446
MSTRG.28476	0.709827714096654	0	461.965289160831	0
MSTRG.28477	0.799515070135957	0	238.803278060415	0
MSTRG.28479	0.664988859883776	2.1e-05	8.48075437070025	0.000271
MSTRG.28482	0.827168712722883	0	902.376280384424	0
MSTRG.28485	0.568181818181818	0.138447	NA	NA
MSTRG.28489	0.660776978451184	0	5.86286867080648	0.187181
MSTRG.28493	0.619811810979037	1e-06	103.458643127256	0
MSTRG.28490	0.640112555894031	0	80.1160810215909	0
MSTRG.28496	0.606291308814001	0	7.1185551491266	0.046569
MSTRG.28498	0.655172413793103	0.005006	NA	NA
MSTRG.28501	0.597019212580536	0	78.6940657382923	0
MSTRG.28504	0.551172735515292	0.278599	1.04424836966549	0.23481
MSTRG.28505	0.6121598469445	0	26.8820470646836	2.2e-05
MSTRG.28508	0.581478342117625	0.072314	0.902295735618205	0.126003
MSTRG.28515	0.604188743461743	0	92.5372381673025	0
MSTRG.28512	0.689739257761578	0	234.429613970343	0
MSTRG.28518	0.647443931166878	0	57.6402610285732	0
MSTRG.28522	0.589774945641938	0	33.7998330422842	0
MSTRG.28523	0.566418573062106	0.027738	2.29176656625077	0.192288
MSTRG.28528	0.701180407802452	0	29.1323843942472	0
MSTRG.28524	0.613759125793739	0	45.0747689201652	0
MSTRG.28531	0.846222709332493	0	663.688041239776	0
MSTRG.28547	0.527672367685499	0.865898	0.778888071429248	0.659254
MSTRG.28537	0.666666666666667	0.043524	NA	NA
MSTRG.28549	0.526185082815909	0	47.3891105968344	0
MSTRG.28551	0.564458381675866	0	27.7515166292601	1e-05
MSTRG.28557	0.576847612463046	2.6e-05	6.40473595182295	0.022189
MSTRG.28572	0.659996140411655	0	53.5083712980448	0
MSTRG.28573	0.603426272943913	0	56.9080141829731	0
MSTRG.28574	0.603927517814796	0	67.9637648023129	0
MSTRG.28575	0.57863900814466	0.018596	18.2752154047835	0.000125
MSTRG.28583	0.664594220240672	0	28.8300627539349	8.2e-05
MSTRG.28578	0.635174023629995	0	4.91019847576344	0.072405
MSTRG.28590	0.695068082763003	0	33.3850479320461	0
MSTRG.28582	0.647488713740443	0	505.816122360456	0
MSTRG.28585	0.651925747586747	0	273.370884694566	0
MSTRG.28596	0.698967283340773	0.000299	0.0412207170165606	0.699756
MSTRG.28597	0.559231995452244	0.327477	0.889941176751929	0.279719
MSTRG.28591	0.541633686083275	0.212349	11.4752460297305	0.057526
MSTRG.28593	0.572021506809972	0	9.81371956840626	0.014596
MSTRG.28601	0.638389983064632	0	70.2221047200533	0
MSTRG.28607	0.627882441409271	0	16.8147368389849	0.000126
MSTRG.28608	0.566070164092854	1e-06	33.2110365723368	0
MSTRG.28615	0.624157777272999	0	12.8593048782754	0.002333
MSTRG.28622	0.550865216401348	0.363121	1.32966091187823	0.429526
MSTRG.28623	0.608914480380436	0	20.4520924295246	3e-06
MSTRG.28612	0.57832894504252	0	43.0125856153234	2e-06
MSTRG.28644	0.690439114920688	0	22.6055834479131	0
MSTRG.28632	0.801849873081015	0	1.48469295076072	0.135359
MSTRG.28642	0.652633677336894	0	132.274473987728	0
MSTRG.28637	0.89873417721519	0	NA	NA
MSTRG.28626	0.636590385777099	0	180.453371032501	0
MSTRG.28629	0.681205592643216	0	720.180638690727	0
MSTRG.28643	0.640063377056648	0	7.83971425092658	0.00088
MSTRG.28646	0.753042008341697	0	112.48002362005	0
MSTRG.28651	0.699333250504762	0	469.738363556691	0
MSTRG.28652	0.661477929765823	0	69.2986815367686	0
MSTRG.28653	0.577496656770111	0	62.4597814259148	0
MSTRG.28649	0.576470588235294	0.192033	NA	NA
MSTRG.28658	0.703594913680494	0	161.876156886018	0
MSTRG.28662	0.560321837267148	0.101463	2.75391995916446	0.124289
MSTRG.28670	0.635656428218384	0	30.105602132157	0
MSTRG.28673	0.666126608431961	0	1.06436376418798	0.243007
MSTRG.28667	0.714285714285714	0.000892	NA	NA
MSTRG.28665	0.584585797049729	0	40.8294840290302	0
MSTRG.28678	0.592693419278333	0	152.586329729206	0
MSTRG.28675	0.612582200419483	0.008896	0.0614724251093098	0.911429
MSTRG.28677	0.713675337491486	0	1.29871322507692	0.295716
MSTRG.28682	0.624885891944414	0.000158	11.5152767021065	0.000327
MSTRG.28684	0.521508083649941	0.91752	0.277524941698537	0.921935
MSTRG.28681	0.565409170061236	0.092106	3.88954577116723	0.124388
MSTRG.28694	0.536809696508763	0.35902	2.65112316800275	0.184046
MSTRG.28695	0.64544279948512	0	7.1522800254493	0.005416
MSTRG.28700	0.677092360192823	0	92.5066981114695	0
MSTRG.28720	0.56140350877193	0.427225	NA	NA
MSTRG.28708	0.537684969569428	0.08403	4.69234075973144	0.013005
MSTRG.28719	0.65	0.080198	NA	NA
MSTRG.28723	0.69217624010433	1e-06	1.36595248827725	0.271502
MSTRG.28746	0.673303444765255	2e-06	0.0912467473477136	0.57951
MSTRG.28749	0.851376933556674	0	4274.75036780895	0
MSTRG.28750	0.846901793417232	0	40.8000551617757	0
MSTRG.28757	0.707591026596583	0	495.948925156173	0
MSTRG.28760	0.640146561920172	0.000441	0.373737093246257	0.29589
MSTRG.28727	0.621237111518255	0	38.1912814060139	0
MSTRG.28764	0.551020408163265	0.567461	NA	NA
MSTRG.28765	0.616667316218391	0	93.5663203140039	0
MSTRG.28767	0.804556645993531	0	56.1001435605552	0
MSTRG.28768	0.822007964864387	0	456.146947828114	0
MSTRG.28766	0.580532511446343	0.000913	6.31117992876787	0.003722
MSTRG.28778	0.567010309278351	0.222989	NA	NA
MSTRG.28776	0.828087139392516	0	34.6839018064138	0
MSTRG.28779	0.682192171583695	0	3.39502997681828	0.04817
MSTRG.28721	0.646442066426751	0	119.083585088434	0
MSTRG.28733	0.668304612838792	0	955.283445226159	0
MSTRG.28728	0.690058202291152	0	71.3457454792402	0
MSTRG.28730	0.580826568724563	0	36.2189529891708	0
MSTRG.28724	0.614828545723431	0	195.442252820998	0
MSTRG.28739	0.812591257590691	0	1047.6087216454	0
MSTRG.28736	0.594282988121111	0	389.075975452525	0
MSTRG.28737	0.665834207577198	0	2661.93891861785	0
MSTRG.28740	0.859207002971093	0	0.284933355083582	0.351068
MSTRG.28743	0.607843137254902	0.16094	NA	NA
MSTRG.28795	0.667450659731141	0	20.1542788103116	1e-06
MSTRG.28800	0.940866251238773	0	126.123778613063	0
MSTRG.28801	0.621341751876617	0.006303	1.56730327192922	0.046187
MSTRG.28806	0.809209605270621	0	81.5002396318229	0
MSTRG.28808	0.65159742629314	0	365.643843258545	0
MSTRG.28804	0.637760667881928	0	13.7287140568705	9e-06
MSTRG.28811	0.735270367437678	0	820.748254101308	0
MSTRG.28810	0.726982086144757	0	386.139637902383	0
MSTRG.28783	0.716145339525537	0	56.9856630262468	0
MSTRG.28787	0.708540494275761	0	364.701800977774	0
MSTRG.28790	0.570420816547081	0.286684	1.46460659173568	0.064697
MSTRG.28791	0.779685909615959	0	136.947935660114	0
MSTRG.28803	0.611837438240798	0	289.710006917687	0
MSTRG.28802	0.582330258733921	0	69.5987516921173	0
MSTRG.28792	0.545196497303442	0.536954	0.833998202187979	0.471804
MSTRG.28812	0.573346934220266	0.002869	16.7703605720087	0.000399
MSTRG.28814	0.643991752660144	0	69.6113420216339	0
MSTRG.28817	0.607384928179222	0	28.9748176353265	0
MSTRG.28815	0.565930845372787	0.011182	6.09255117096529	0.014559
MSTRG.28816	0.619280693641947	0	54.5755682943622	0
MSTRG.28819	0.691483907488718	0	25.0797497537945	4e-06
MSTRG.28820	0.548994466113771	0.098255	5.91725160388688	0.316849
MSTRG.28822	0.625465015644686	0	1048.23648053549	0
MSTRG.28829	0.61935270058026	0	53.1457722724767	0
MSTRG.28821	0.716770142587897	0	2.28760536986592	0.118446
MSTRG.28831	0.580670938059111	9e-06	17.1700223253703	0.004689
MSTRG.28841	0.750408437741848	0	1562.01400517904	0
MSTRG.28845	0.865817606360269	0	2948.45771442458	0
MSTRG.28832	0.590361445783133	0.123521	NA	NA
MSTRG.28834	0.715985105761286	0	42.4621832985669	0
MSTRG.28837	0.575270091900201	0.063892	0.287797998323507	0.651099
MSTRG.28842	0.520833333333332	0.516819	NA	NA
MSTRG.28843	0.557713649961917	0.353838	0.373707830966184	0.571707
MSTRG.28838	0.657631392959435	0	29.9948276634223	2e-06
MSTRG.28839	0.635135135135135	0.026758	NA	NA
MSTRG.28833	0.920929039816665	0	451.572996904161	0
MSTRG.28840	0.556448575286514	0.005372	9.0944604120294	0.013913
MSTRG.28848	0.659001577788268	1e-06	4.32884973570054	0.039791
MSTRG.28854	0.57099280362488	2e-06	16.2906259469214	0.026913
MSTRG.28855	0.720596552157956	0	1.04180024540694	0.784313
MSTRG.28853	0.642271315836165	0	0.442104854692974	0.510151
MSTRG.28858	0.725090543658028	0	2.3127530437259	0.365221
MSTRG.28859	0.643609657259696	0	167.673865697089	0
MSTRG.28861	0.565737986536642	0.000198	19.0599875092688	0.019179
MSTRG.28856	0.639255683711494	4.6e-05	2.6053273804039	0.140868
MSTRG.28864	0.694706121253609	0	488.925459772888	0
MSTRG.28857	0.615717006467778	5.9e-05	6.03141415641125	0.008706
MSTRG.28868	0.532203636659181	0.000163	7.05488014923824	0.095949
MSTRG.28869	0.639709607721178	0	2593.20540398714	0
MSTRG.28865	0.608690253669783	0	146.352551469311	0
MSTRG.28873	0.770531574151516	0	326.777767250654	0
MSTRG.28879	0.598231679671778	1e-06	15.8093552614286	0.000118
MSTRG.28887	0.816495580939758	0	131.141194187249	0
MSTRG.28888	0.791614815866177	0	18.7307718543101	0.00033
MSTRG.28889	0.659625755072683	1e-06	3.34476188669062	0.076241
MSTRG.28893	0.547444484333343	0.81962	0.123101843191215	0.937564
MSTRG.28894	0.643868853180371	0	24.3654919350195	1e-06
MSTRG.28901	0.576279602776752	0.015803	2.22510506230591	0.396672
MSTRG.28900	0.635932100145154	0	205.686626075324	0
MSTRG.28908	0.619600105548887	0	23.4205611821256	2e-06
MSTRG.28909	0.894726665186402	0	155.636961226556	0
MSTRG.29000	0.786422601439804	0	34.7776640189547	0
MSTRG.29003	0.581818181818182	0.280897	NA	NA
MSTRG.29006	0.592841047291017	0.014562	1.21999508657389	0.194364
MSTRG.29008	0.561157414439689	0.301274	3.85495292150524	0.124255
MSTRG.29019	0.64353984021541	0	387.605760002297	0
MSTRG.29020	0.796483530753947	0	2406.92177858084	0
MSTRG.29023	0.676722491161575	0	228.240433502473	0
MSTRG.29034	0.694050747279209	0	871.586358124336	0
MSTRG.29036	0.618347024017764	0	17.0536943127293	2e-06
MSTRG.29038	0.742418727346916	0	175.608886537211	0
MSTRG.29026	0.557377049180328	0.442105	NA	NA
MSTRG.29029	0.859637209421081	0	525.215705379571	0
MSTRG.29030	0.732320048239288	0	6522.00191779272	0
MSTRG.29032	0.780198703041973	0	1486.55802663404	0
MSTRG.29041	0.610800232123811	0	20.7439842160856	2.9e-05
MSTRG.29044	0.677425395762269	0	0.0315293589495071	0.737723
MSTRG.29046	0.538200158176503	0.5612	0.564128217617191	0.424039
MSTRG.29047	0.787413348980319	0	66.5359712937501	0
MSTRG.29054	0.584639121941377	0	109.543273787305	0
MSTRG.29055	0.632865844401634	3e-06	43.4771528834535	0
MSTRG.28926	0.569162593958683	0	229.185858645385	0
MSTRG.29051	0.619676058768758	0	36.179946413618	0
MSTRG.29052	0.711762535213385	0	14.4668014871538	0.000194
MSTRG.29057	0.620383752918298	6.9e-05	5.42504513689626	0.055071
MSTRG.29058	0.566739871468983	2e-05	51.0606223413479	0
MSTRG.28927	0.566400572370591	0	159.120552969514	0
MSTRG.29067	0.672026922472073	0	154.934756145618	0
MSTRG.29061	0.6996643167963	0	3.62129387282081	0.033791
MSTRG.29066	0.631067961165049	0.010019	NA	NA
MSTRG.29068	0.547173622733115	0.015841	3.36927783643063	0.091947
MSTRG.29070	0.535714285714286	0.689387	NA	NA
MSTRG.29071	0.602979011141317	0	10.8971569054149	0.05568
MSTRG.29074	0.666851621961978	0	209.578508692617	0
MSTRG.29075	0.614566681110764	0	37.8462265620957	0
MSTRG.28930	0.677185335120688	0	7.65230061197592	0.013913
MSTRG.28933	0.89488552605995	0	281.737147978085	0
MSTRG.28934	0.785150066694425	0	37.5729967157163	0
MSTRG.28935	0.54910508706581	0.073478	7.92054919718381	0.00168
MSTRG.28939	0.558958291308555	0.188469	0.609906317047901	0.607745
MSTRG.28938	0.651818511536283	0	11.7341461060937	0.000103
MSTRG.28942	0.651680543663125	0	8.08053628433329	0.150025
MSTRG.28944	0.597775319074176	0	1084.80249599458	0
MSTRG.28947	0.542836495936241	2.5e-05	4.03187711673157	0.093884
MSTRG.28955	0.609034058019339	0	55.8870343938266	0
MSTRG.28956	0.62766851168375	0	100.055780582914	0
MSTRG.28962	0.883475356971228	0	243.434361065725	0
MSTRG.28963	0.8244483878881	0	441.635274104356	0
MSTRG.28959	0.651790459651431	0	36.9881705512034	0
MSTRG.28960	0.99999989414948	0	0.00373772906743535	0.904643
MSTRG.28969	0.600703255271921	0.000103	2.89697558894738	0.109395
MSTRG.28964	0.694723918866514	0	201.509947765105	0
MSTRG.28907	0.568162179220745	0	61.0748748554496	0
MSTRG.28972	0.737787884695115	0	677.281297977327	0
MSTRG.28911	0.710106891037432	0	448.850917404311	0
MSTRG.28977	0.600253282662326	0.021765	0.80374478887919	0.148263
MSTRG.28976	0.671704957986536	0	769.959478340774	0
MSTRG.28981	0.564196347594558	0.001977	17.3705710724667	0.006582
MSTRG.28982	0.772046040204178	0	2343.11680170234	0
MSTRG.28994	0.697028778930921	0	1858.65933027021	0
MSTRG.28991	0.545573351327181	0.006559	7.13146903315983	0.169366
MSTRG.28995	0.572083202808704	0	19.4324118885233	0.001644
MSTRG.28916	0.774759811335477	0	374.62056293803	0
MSTRG.28998	1	0	NA	NA
MSTRG.28999	0.564505582352399	0.014819	6.28858736036981	0.079269
MSTRG.29078	0.58398037191805	0.012631	2.58830849423883	0.273166
MSTRG.29086	0.72066966004815	0	7.2970833304281	0.000544
MSTRG.29080	0.739508632289206	0	49.3865373921459	0
MSTRG.29095	0.654586141966636	0	5.91410207500456	0.005284
MSTRG.29088	0.818091572294629	0	1593.66196677839	0
MSTRG.29091	0.676235537776939	0	39.7726468259121	0
MSTRG.29102	0.568720084929154	0.003784	3.291477597525	0.079667
MSTRG.29103	0.664226961112539	0	0.0785488003951975	0.617942
MSTRG.29104	0.584158415841584	0.110974	NA	NA
MSTRG.29112	0.563836481574913	1.6e-05	30.0294896916332	0
MSTRG.29115	0.560850884682096	0.019415	14.241563533288	0.001353
MSTRG.29109	0.630534561497259	0	639.136364677222	0
MSTRG.29110	0.671551326122749	0	1249.09787934221	0
MSTRG.29118	0.675538965211931	0	5.24005173769471	0.231868
MSTRG.29117	0.691345531342656	0	1.87555631538137	0.19723
MSTRG.29119	0.623464254494337	0	10.8803358608507	0.034976
MSTRG.29120	0.719809540660218	0	31.2836336582705	0
MSTRG.29126	0.601651076467107	0	81.2375652313813	0
MSTRG.29139	0.701436485513681	0	52.095830900827	0
MSTRG.29129	0.557129873488534	0.135331	1.96229918022455	0.079896
MSTRG.29131	0.624249440587021	0	908.451339271395	0
MSTRG.29132	0.57230928558849	0.1175	0.457118176207139	0.826688
MSTRG.29133	0.608808507026063	0	1377.60423434218	0
MSTRG.29134	0.578982801801678	0	48.1934681053114	0
MSTRG.29127	0.697342680694412	0	35.3865781396116	0
MSTRG.29147	0.700379246136971	0	26.4956323802207	0
MSTRG.29154	0.62532161504993	0	125.866710067849	0
MSTRG.29157	0.582608900951658	0	26.7697862235853	3.1e-05
MSTRG.29164	0.657709786825747	0	28.0515085773648	0
MSTRG.29165	0.6	0.000322	NA	NA
MSTRG.29160	0.553720557862545	0.475369	0.0141618619009614	0.777305
MSTRG.29169	0.647083734354111	0	2.08658531132358	0.137703
MSTRG.29167	0.724137931034483	5.5e-05	NA	NA
MSTRG.29163	0.647382278320789	0.005391	5.78723508669287	0.00071
MSTRG.29172	0.633123595137407	0	41.7001873782876	0
MSTRG.29181	0.641400916186112	0	194.041806497096	0
MSTRG.29212	0.61987417428594	0.043728	0.732588222045794	0.349733
MSTRG.29214	0.717305109521159	0	1.40316554428944	0.403339
MSTRG.29216	0.841884774755436	0	26.2502593051221	0
MSTRG.29224	0.516129032258064	0.899283	NA	NA
MSTRG.29225	0.527777777777778	0.63033	NA	NA
MSTRG.29221	0.678742995078203	0	17.0183466256156	2.6e-05
MSTRG.29229	0.588475630251337	0	89.2472083467954	0
MSTRG.29233	0.605031489886889	0	559.207547883275	0
MSTRG.29231	0.765349097479412	0	701.906434581809	0
MSTRG.29232	0.751539293376166	0	2714.38046651917	0
MSTRG.29237	0.68579731212596	0	1122.30013529922	0
MSTRG.29234	0.620170958780838	0	297.738542314263	0
MSTRG.29236	0.632478632478633	0	NA	NA
MSTRG.29240	0.619543064690987	0	367.318649290746	0
MSTRG.29246	0.701068800041189	0	453.650013459689	0
MSTRG.29247	0.850741937027067	0	292.068286503422	0
MSTRG.29245	0.648942239379911	0	690.564102511696	0
MSTRG.29255	0.914238414520447	0	84.8062360943534	0
MSTRG.29254	0.629781139626107	0	400.50652234596	0
MSTRG.29256	0.718815441308963	0	10.3724590651242	0.000364
MSTRG.29260	0.828674187637864	0	1.68174266998443	0.201766
MSTRG.29259	0.585200985803084	0	64.7598293660151	0
MSTRG.29193	0.633696075499648	0	75.9714820553928	0
MSTRG.29268	0.563019283814945	4.8e-05	30.1406913682521	0
MSTRG.29269	0.632917628459904	0	33.6590565415817	1e-06
MSTRG.29272	0.523809523809523	0.877593	NA	NA
MSTRG.29273	0.819907851038456	0	606.832559342873	0
MSTRG.29270	1	0	NA	NA
MSTRG.29271	0.887611552143357	0	1101.51671963889	0
MSTRG.29274	0.859780561751312	0	1123.49828802737	0
MSTRG.29275	0.562684871496561	0.040241	3.47615756185168	0.23825
MSTRG.29276	0.60213161688353	0	8.93917597202269	0.02183
MSTRG.29280	0.839587117924442	0	511.826692089506	0
MSTRG.29196	0.631219074851185	0	4.15539112537531	0.106088
MSTRG.29281	0.583752954679184	0	58.2351133795091	0
MSTRG.29283	0.548520549068425	0.00047	5.77382798918544	0.176782
MSTRG.29286	0.65166301185089	0	182.501625459207	0
MSTRG.29284	0.849337706993574	0	2244.82023106109	0
MSTRG.29294	0.635691939651243	0	53.6529240695466	0
MSTRG.29291	0.598542572873878	0	63.3549532725989	0
MSTRG.29199	0.811010400740394	0	577.968166195791	0
MSTRG.29204	0.59631036353771	0	NA	NA
MSTRG.29292	0.607590109707035	0	20.524105433246	0
MSTRG.29293	0.703995191788955	0	197.52197192786	0
MSTRG.29303	0.726170066879	0	18.3984359940015	4e-06
MSTRG.29306	0.999999919239537	0	0.0199755503369766	0.999992
MSTRG.29296	0.633241185444624	0	152.904609072443	0
MSTRG.29297	0.68488494994669	0	339.08880120289	0
MSTRG.29300	0.727762987508659	0	9.31999576638614	2.4e-05
MSTRG.29301	0.572730423949206	0	69.4796386214584	0
MSTRG.29316	0.639924485338581	0	1061.90815966857	0
MSTRG.29317	0.691009103211201	0	43.6501269763177	0
MSTRG.29321	0.554499026688146	0.018724	15.153106430721	0.024125
MSTRG.29325	0.575735994753831	0	91.1071938316713	0
MSTRG.29318	0.581242695072706	0	159.771527510914	0
MSTRG.29323	0.571318274163544	0.053082	8.88398065261351	0.002228
MSTRG.29327	0.920083992536175	0	49.3365180503253	0
MSTRG.29334	0.693977241529455	0	15.6777755660046	2.5e-05
MSTRG.29343	0.766003086182409	0	65.0594660750487	0
MSTRG.29337	0.588403362234312	0	30.6979545076723	2e-06
MSTRG.29345	0.614855937764048	1e-06	7.17159414333432	0.007424
MSTRG.29350	0.675544021255662	0	0.177348804703463	0.446298
MSTRG.29374	0.691946928119462	0	467.552406059114	0
MSTRG.29355	0.614913404643155	0	2.25165569611835	0.061017
MSTRG.29380	0.60668315652489	0	28.4449521959061	2.5e-05
MSTRG.29377	0.75238260277762	0	0.311947431869524	0.611745
MSTRG.29379	0.551660882113988	0.244586	4.60144903297127	0.201273
MSTRG.29383	0.694657280574834	0	137.028142818182	0
MSTRG.29360	0.614090901868372	0	107.835323239609	0
MSTRG.29363	0.838939052743707	0	0.667534931518444	0.373184
MSTRG.29365	0.780428247038513	0	305.994965719636	0
MSTRG.29366	0.537461275472218	0.044043	0.294368893781361	0.626672
MSTRG.29358	0.620933123714348	0	36.1681511396073	0
MSTRG.29367	0.609041500145848	0	26.3925800113963	5e-06
MSTRG.29359	0.570524007877926	0.011384	4.86946895863613	0.003739
MSTRG.29387	0.641287898740697	0	854.407870384461	0
MSTRG.29390	0.582586566701543	0	41.6500979554114	0
MSTRG.29396	0.568411171657529	0.0313	4.46423571752254	0.094356
MSTRG.29391	0.609068558644223	0.000462	13.1125216052069	1.8e-05
MSTRG.29393	0.61863885555107	0	1.17387695456185	0.218422
MSTRG.29398	0.735479534001945	0	242.361965481629	0
MSTRG.29420	0.672980136705974	0	1.38146989595677	0.171971
MSTRG.29421	0.733333333333333	0.000399	NA	NA
MSTRG.29426	0.698478616742039	0	57.7911110380419	0
MSTRG.29427	0.593729163937696	0	101.441338427811	0
MSTRG.29429	0.632677134983496	0	226.778383791657	0
MSTRG.29434	0.621902114396457	0	62.7032767844295	0
MSTRG.29436	0.611578962085974	0.019061	0.169184611005137	0.537048
MSTRG.29437	0.609851673464297	0	34.7189576873092	0
MSTRG.29435	0.818950285048324	0	28.8014428433531	0
MSTRG.29438	0.56431577897945	0.314786	1.27088364091304	0.181604
MSTRG.29439	0.54173088109389	0.65524	0.478952535848244	0.261582
MSTRG.29440	0.86892650999263	0	2.5381337013749	0.091488
MSTRG.29441	0.727157646308626	0	5.60412800943922	0.003534
MSTRG.29401	0.842901365762578	0	20.0410087997628	0.000258
MSTRG.29445	0.688958564278315	0	16.2521817163402	4.6e-05
MSTRG.29444	0.577311536768263	0.286899	3.83505571610123e-05	1
MSTRG.29463	0.789744241789008	0	607.010305353424	0
MSTRG.29464	0.550262533729118	0.329095	2.5622363276028	0.51276
MSTRG.29466	0.570310646387643	0	9.09169331629525	0.150968
MSTRG.29452	0.678749422852571	5e-06	0.807210764541905	0.134442
MSTRG.29403	0.708452565001391	0	0.0252649691426633	0.767609
MSTRG.29409	0.6	0.064341	NA	NA
MSTRG.29410	0.674786083485391	0	118.790006588883	0
MSTRG.29411	0.704374941047094	0	595.037350692905	0
MSTRG.29414	0.689336754666217	0	18.5169636399923	2e-06
MSTRG.29415	0.662062525302251	0	2.74616706576336	0.087136
MSTRG.29416	0.670219238706472	0	908.995860097516	0
MSTRG.29418	0.644550862488585	7.1e-05	6.36126532093254	0.002951
MSTRG.29454	0.580033129012523	2.1e-05	14.888722508268	0.001213
MSTRG.29461	0.574392672024076	0.037067	0.679804197267932	0.16977
MSTRG.29469	0.618176158805478	0	749.716415114285	0
MSTRG.29488	0.579782502277696	0	125.009131645992	0
MSTRG.29493	0.698545339518927	0	5.97017641774822	0.01891
MSTRG.29495	0.583992149545444	3e-06	8.2527922084961	0.187915
MSTRG.29496	0.558806870303694	0.039754	3.17822328944694	0.053533
MSTRG.29492	0.573441594355733	2.8e-05	21.7222703141409	0.000843
MSTRG.29498	0.8063436246945	0	197.977109240662	0
MSTRG.29504	0.72972972972973	1e-06	NA	NA
MSTRG.29509	0.66952350600815	0	56.4218047196421	0
MSTRG.29514	0.583658209231936	0.02602	0.717033544072707	0.543845
MSTRG.29478	0.594369571242416	0.00813	5.05983728829426	0.036209
MSTRG.29482	0.687326837209007	0	19.8617263598698	2.6e-05
MSTRG.29489	0.6812641446424	0	442.862458849203	0
MSTRG.29484	0.668527815963362	0	50.9209961532448	0
MSTRG.29486	0.716259951468326	0	224.533177242377	0
MSTRG.29491	0.754588251530515	0	623.484830208494	0
MSTRG.29526	0.856689373114475	0	4.92479499065242	0.062776
MSTRG.29527	0.783621436063199	0	0.191444299925284	0.886331
MSTRG.29538	0.617366039179816	0	25.8693366725067	9.2e-05
MSTRG.29541	0.661904761904762	6e-06	NA	NA
MSTRG.29552	0.675982399327217	0	194.362085506007	0
MSTRG.29557	0.621085180757449	4e-06	20.3558612662565	0
MSTRG.29560	0.58574461972245	0.034185	0.694451590717151	0.717754
MSTRG.29568	0.807692307692308	0	NA	NA
MSTRG.29561	0.589763563568145	8e-06	7.1634560438757	0.007331
MSTRG.29563	0.512820512820514	1	NA	NA
MSTRG.29553	0.622828105604998	0	33.5819864414187	0
MSTRG.29567	0.671947507400201	0	20.553813737257	1.5e-05
MSTRG.29576	0.694357743055045	0	46.110044929005	0
MSTRG.29578	0.714285714285714	0.007889	NA	NA
MSTRG.29579	0.617655979749448	1.7e-05	1.89113380235233	0.162939
MSTRG.29575	0.784694288175579	0	382.708804108421	0
MSTRG.29586	0.573492449374015	0	42.4911064908693	0
MSTRG.29604	0.685307910997458	0	75.1009035897502	0
MSTRG.29589	0.576233210834622	0	40.4708211433752	0
MSTRG.29590	0.643171453929903	4.9e-05	10.4666261384192	5.3e-05
MSTRG.29593	0.585611589156668	0	77.5482556259308	0
MSTRG.29582	0.582530261615096	0	29.2481222273173	8.1e-05
MSTRG.29583	0.580511242124243	0	1955.11374422285	0
MSTRG.29584	0.637429007405512	0	151.297286742651	0
MSTRG.29585	0.535607658201278	2e-06	17.8499219012213	3.1e-05
MSTRG.29597	0.587435309945582	0	16.9230387717734	2.4e-05
MSTRG.29601	0.702388513227045	0	99.4120065966688	0
MSTRG.29602	0.692307692307692	0.023946	NA	NA
MSTRG.29607	0.883341328817359	0	0.11434433654	0.833509
MSTRG.29603	0.565663487452969	0.147932	1.57595642219562	0.228433
MSTRG.29609	0.669376671552089	0	26.0243011914174	0
MSTRG.29615	0.76489972398934	0	91.2195221939489	0
MSTRG.29617	0.567196165408288	0	14.0831017578232	0.000907
MSTRG.29627	0.519131423631399	0.96997	0.313329862809464	0.901362
MSTRG.29631	0.540367482013457	0.629641	0.828070830047765	0.91518
MSTRG.29624	0.575311072609503	0	11.3613278157485	0.000154
MSTRG.29620	0.616279952982963	0	7.39135563191835	0.006125
MSTRG.29632	0.750809844600114	0	571.916363676993	0
MSTRG.29641	0.567252230267918	0	121.848927979783	0
MSTRG.29639	0.595711776317191	0.010737	2.58574790578566	0.013129
MSTRG.29651	0.629933456434789	7.2e-05	0.0524847113876194	0.689132
MSTRG.29654	0.849878011263911	0	115.474468053127	0
MSTRG.29657	0.763762407317899	0	9042.96581285195	0
MSTRG.29656	1	0	NA	NA
MSTRG.29655	0.906644084383434	0	2269.77764592802	0
MSTRG.29659	0.998812351543943	0	NA	NA
MSTRG.29658	0.686912154874026	0	3259.19322329156	0
MSTRG.29662	0.5	1	NA	NA
MSTRG.29664	0.593776258881531	0.132109	0.317719728329632	0.613564
MSTRG.29667	0.573521300547958	0	49.1021409118753	1e-06
MSTRG.29671	0.644475560292569	0	91.1430204993744	0
MSTRG.29672	0.612051989309776	0	22.6609433179611	2.4e-05
MSTRG.29673	0.637913101015485	2e-06	27.1003844410646	1e-06
MSTRG.29674	0.61795767487837	0	37.3557684485035	0
MSTRG.29668	0.675176164926135	0	705.665409608275	0
MSTRG.29669	0.691411679550271	0	68.4725568223552	0
MSTRG.29679	0.629997161600018	0	30.5523296493714	0
MSTRG.29682	0.604444444444445	0.002028	NA	NA
MSTRG.29683	0.685236806994903	0	236.749870978016	0
MSTRG.29689	0.62711257805394	0	82.9548778676728	0
MSTRG.29690	1	0	NA	NA
MSTRG.29715	0.764996863063761	0	362.850810874964	0
MSTRG.29701	0.697055651522039	0	187.466167587335	0
MSTRG.29702	0.730752683591216	0	1279.94527592541	0
MSTRG.29720	0.601937423187632	0	85.41723521087	0
MSTRG.29725	0.644513953495438	0	18.4972743963905	1.1e-05
MSTRG.29719	0.550184645442534	0.184724	0.727839526419854	0.346326
MSTRG.29731	0.904069767441861	0	NA	NA
MSTRG.29730	0.558841694640573	0	36.6167016831572	4e-06
MSTRG.29748	0.581394433843374	0	65.8335396614128	0
MSTRG.29737	0.686852558508628	0	276.70038823821	0
MSTRG.29732	0.565995525727069	0.005998	NA	NA
MSTRG.29734	0.665048713630342	0	616.147840679356	0
MSTRG.29743	0.591688533517724	0	37.779170111559	0
MSTRG.29744	0.695297830447836	0	2.78078908401902	0.19049
MSTRG.29736	0.692316490462648	0	26.7930958537343	1e-06
MSTRG.29765	0.970771369129013	0	251.410232847064	0
MSTRG.29772	0.568870334656524	0.000732	16.6942650788154	0.000235
MSTRG.29758	0.530474172743049	0.798249	1.55927827540678	0.344034
MSTRG.29761	0.522895131338824	0.199721	0.370191211483075	0.294669
MSTRG.29764	0.993595786555645	0	9.11113028678546	0.000831
MSTRG.29774	0.689658956524312	0	593.150432662136	0
MSTRG.29782	0.58064920945529	0.000695	8.66175029008451	0.089865
MSTRG.29783	0.637504189390648	0	38.9920939466495	2.8e-05
MSTRG.29784	0.853895328759389	0	57.7115527443014	0
MSTRG.29800	0.669165574174194	0	4.25402693683069	0.01081
MSTRG.29790	0.563937146104443	0.041853	4.41797410372887	0.128331
MSTRG.29803	0.572909719116364	0.075711	8.43963983695009	0.006101
MSTRG.29805	0.838169617668865	0	248.302536210519	0
MSTRG.29799	0.557836193863006	0.169284	0.562984088785513	0.875944
MSTRG.29811	0.712892353388796	0	15.0298959252634	1e-06
MSTRG.29813	0.64491024610928	0	16.8289301278921	0.000101
MSTRG.29814	0.643939477679682	0	39.1474869031121	0
MSTRG.29816	0.583653809231473	0.045487	0.567989308228733	0.629124
MSTRG.29822	0.968792287494624	0	130.505711198698	0
MSTRG.29827	0.836065573770492	0	NA	NA
MSTRG.29817	0.678441325147713	0	19.6147847525215	0
MSTRG.29829	0.800303880248298	0	649.975961975349	0
MSTRG.29828	0.920484381123512	0	178.855745375042	0
MSTRG.29836	0.63878580731531	0	65.048119024756	0
MSTRG.29846	0.83086782285297	0	67.0144341680851	0
MSTRG.29844	0.615091123563228	0	676.420233146767	0
MSTRG.29849	0.82097600400481	0	4.42003122075091	0.005877
MSTRG.29852	0.571454790697097	0	32.7556522621157	3.6e-05
MSTRG.29853	0.649477768849766	0	7.88629904506268	0.013935
MSTRG.29851	0.616516068878098	0	82.619934115486	0
MSTRG.29854	0.640767067573481	0	2.29791371395187	0.283068
MSTRG.29855	0.564102564102564	0.308401	NA	NA
MSTRG.29860	0.570525288319076	0.007828	10.8915394739495	0.00545
MSTRG.29863	0.628996457218055	0	17.8755764417062	0.000461
MSTRG.29864	0.702418950519416	0	30.2404902498473	0
MSTRG.29868	0.526804539918295	0.881183	0.41240604409741	0.852658
MSTRG.29884	0.598499356014864	2.6e-05	4.40377260533345	0.020223
MSTRG.29885	0.650525206338013	0	332.410648018388	0
MSTRG.29886	0.594063625500275	0.00241	5.09904786961376	0.01746
MSTRG.29876	0.757103464017895	0	40.92588334235	0
MSTRG.29877	0.851108380368425	0	358.161407468718	0
MSTRG.29881	0.652949708409345	0	87.2740026836502	0
MSTRG.29890	0.568754552119233	2.4e-05	5.48657181623204	0.21126
MSTRG.29891	0.67584406548109	0	23.5817451469132	0
MSTRG.29895	0.580190748117095	4e-06	9.73895532239344	0.012325
MSTRG.29899	0.638682783740691	0	33.0118102430157	2e-06
MSTRG.29901	0.607163826851986	0	264.291376100572	0
MSTRG.29917	0.683706585599183	0	11.0731988609987	0.023481
MSTRG.29914	0.617828441720582	0	12.8621969306997	0.001279
MSTRG.29923	0.64805299437254	0	568.956641913218	0
MSTRG.29942	0.695012410858484	0	8.62949101939238	0.003376
MSTRG.29940	0.729131854198827	0	2.73162122323227	0.010776
MSTRG.29941	0.616822429906542	0.020074	NA	NA
MSTRG.29932	0.64910358612815	0	55.7436881352778	0
MSTRG.29930	0.699535337053747	0	18.4580216651967	5e-06
MSTRG.29934	0.566674165232177	0	56.0761128719102	0
MSTRG.29946	0.63837953838761	0	30.5371905326017	0
MSTRG.29947	0.711940032375459	0	35.5996436520944	0
MSTRG.29952	0.6213995852323	0	45.8403596353591	0
MSTRG.29954	0.591522742703903	0	574.152701374856	0
MSTRG.29956	0.552148212088938	0.366441	0.775608941012678	0.669904
MSTRG.29958	0.539473684210526	2.5e-05	NA	NA
MSTRG.29962	0.673942791406512	0	408.088155918059	0
MSTRG.29964	0.521453178009509	0.947196	0.103298824860128	0.947005
MSTRG.29968	0.624782603148318	0	462.362487810527	0
MSTRG.29967	0.818040750127663	0	35.4595815665911	0
MSTRG.29970	0.742946074074974	0	21.7702953132668	0.000186
MSTRG.29971	0.768631149875175	0	3.85219503273006	0.097537
MSTRG.29969	0.722831986510166	0	26.6096749947521	0
MSTRG.29981	0.866319549020096	0	149.189554367217	0
MSTRG.29988	0.609398630919049	0	12.7323017969219	0.000838
MSTRG.29990	0.68170565176039	0	114.286120371113	0
MSTRG.29992	0.759085257914297	0	1063.75144088606	0
MSTRG.29991	0.937591687168668	0	151.89782191807	0
MSTRG.30006	0.769329268357142	0	1822.53596893797	0
MSTRG.30010	0.756685255433275	0	102.778298078099	0
MSTRG.30011	0.687704148069465	0	57.1141348689199	0
MSTRG.29997	0.773053928163514	0	519.462468171039	0
MSTRG.30001	0.608647255174658	0	289.374347444602	0
MSTRG.30002	0.599369047615668	0.001861	4.19726946998843	0.022272
MSTRG.30000	0.604778601277045	0	13.0078801050537	0.000464
MSTRG.30008	0.532317347591132	0.703689	0.841875376615951	0.644109
MSTRG.30004	0.604938271604938	0.074576	NA	NA
MSTRG.30005	0.606818187520835	0	95.7158958583772	0
MSTRG.30007	0.606454714942102	0.019737	0.00970071750427778	0.762939
MSTRG.30030	0.598861394357555	2e-05	12.6918217767697	0.003832
MSTRG.30031	0.621486835747994	0	19.7329250431084	4e-06
MSTRG.30026	0.726927178878077	0	685.153072526993	0
MSTRG.30017	0.604849788333567	0	32.2268907194078	2e-06
MSTRG.30014	0.672413793103448	0.011915	NA	NA
MSTRG.30019	0.595823156562656	0	155.684721327148	0
MSTRG.30020	0.615492593801285	2e-06	1.79446077351701	0.417395
MSTRG.30018	0.64752487032062	0	609.504054970575	0
MSTRG.30021	0.539527862176712	0.658854	0.124724209801663	0.930559
MSTRG.30013	0.613532359262212	0	39.6276576496163	0
MSTRG.30023	0.788461538461539	2.9e-05	NA	NA
MSTRG.30024	0.656989771190162	0	18.1470144352528	6.5e-05
MSTRG.30025	0.644515442736432	0	20.8992586578877	1e-06
MSTRG.30028	0.692761737635344	0	125.880731607854	0
MSTRG.30035	0.589607672031966	0	3.14689198384048	0.228347
MSTRG.30036	0.649221058614331	0	299.103769482779	0
MSTRG.30037	0.601943175580832	0	31.7161549407489	2e-06
MSTRG.30029	0.628870018555701	0.028954	0.00596900613920824	0.99904
MSTRG.30041	0.768143793645961	0	141.846499806302	0
MSTRG.30043	0.586368176282982	0	1451.93989122962	0
MSTRG.30046	0.57577724042396	0	46.6880218455201	0
MSTRG.30044	0.554311466197117	0.259599	1.91758528963738	0.16472
MSTRG.30047	0.648096870952628	0	73.764020001129	0
MSTRG.30056	0.582312948596359	0.010109	25.4353031841151	0
MSTRG.30062	0.788018534547898	0	0.131435056001144	0.927491
MSTRG.30068	0.645089682761275	0	55.516056906499	0
MSTRG.30072	0.601820809410898	0.002898	1.37436682107351	0.550261
MSTRG.30064	0.659046666255606	0	503.440805022778	0
MSTRG.30071	0.575060608269755	0	11.4081351277271	0.053894
MSTRG.30076	0.623813211046523	0	33.7973139306099	1e-06
MSTRG.30074	0.548464082622911	0.037444	11.5599276874816	0.000145
MSTRG.30087	0.678668876774079	0	194.689892763543	0
MSTRG.30089	0.578054402482474	0	77.9235177679976	0
MSTRG.30091	0.540516872162998	0.193556	6.7058405225862	0.009272
MSTRG.30096	0.712387864118916	0	3.03471110976683	0.234851
MSTRG.30097	0.549061904335758	0.08994	10.5753341079214	0.040289
MSTRG.30104	0.615867806216075	0	18.4937687908789	0.000385
MSTRG.30113	0.580504738880012	0	50.3688671207414	0
MSTRG.30114	0.597443447420567	0	23.2223329516684	1e-06
MSTRG.30115	0.60317701015482	0	13.9611093630583	0.000118
MSTRG.30118	0.99324087874144	0	73.1028670972646	0
MSTRG.30116	0.596646322634847	0	18.5594383431377	6.3e-05
MSTRG.30121	0.582777369712725	0	29.7945042727514	1.7e-05
MSTRG.30119	0.577464788732394	0.235113	NA	NA
MSTRG.30124	0.530936386970468	0.71472	3.50081661108664	0.222222
MSTRG.30132	0.68770222486753	0	4.08769597091112	0.039358
MSTRG.30129	0.578223201357436	0.037638	5.11382398476559	0.25067
MSTRG.30131	0.617810283900976	0	23.9540536126152	3.6e-05
MSTRG.30133	0.639333249439885	0	19.4132325935547	8e-06
MSTRG.30134	0.575042569720945	0	77.6720730870612	0
MSTRG.30136	0.567734850523072	0.029406	22.1322248368535	5.3e-05
MSTRG.30147	0.524271369576181	0.781881	0.00071066280742013	0.952561
MSTRG.30156	0.585819698994756	0	45.4513165568304	0
MSTRG.30158	0.559440174970824	3e-06	9.44342591821506	0.020777
MSTRG.30138	0.558445706379874	0.311831	0.0202117599432286	0.866165
MSTRG.30140	0.64867745598929	0	0.197813795891703	0.880788
MSTRG.30141	0.660685241125418	0	0.774502918099182	0.521074
MSTRG.30144	0.902760297112875	0	107.341000592015	0
MSTRG.30152	0.624244592807909	0	354.51112240033	0
MSTRG.30163	0.567473435853485	0.012159	3.97606257899643	0.011364
MSTRG.30162	0.618634714831708	0	9.56693050086515	7.4e-05
MSTRG.30165	0.55797848286084	9e-06	46.5880008693023	0
MSTRG.30168	0.635176302409944	0	125.421348577215	0
MSTRG.30170	0.730260897320263	0	151.770650736575	0
MSTRG.30176	0.608371835842281	0	9.08016732570385	0.000499
MSTRG.30172	0.9	0	NA	NA
MSTRG.30180	0.63548557815964	0	13.6590208567639	6.4e-05
MSTRG.30182	0.709656042031836	0	15.0822333211721	1.1e-05
MSTRG.30185	0.63847338305939	0	46.4958204029098	0
MSTRG.30187	0.558569052387697	0	83.6711171383632	0
MSTRG.30189	0.811304211667338	0	2397.65403185538	0
MSTRG.30199	0.78189643929037	0	145.013979094792	0
MSTRG.30197	0.583580737354892	0.012793	1.06708381815831	0.55435
MSTRG.30210	0.775286773626515	0	7.40414111616174	0.000396
MSTRG.30207	0.555636732860384	0.356492	0.470763633219725	0.252675
MSTRG.30208	0.612238368264319	0	8.36530293333962	0.019574
MSTRG.30212	0.630550284747585	0	52.1869202909665	0
MSTRG.30213	0.619460016200328	0	4.4157578452037	0.016043
MSTRG.30217	0.599443493864634	1.2e-05	10.3152300126953	0.006192
MSTRG.30222	0.704751234149404	0	247.307156341662	0
MSTRG.30237	0.609721608622891	0	141.925748582402	0
MSTRG.30242	0.579694416061969	2e-06	13.7274398933327	0.002116
MSTRG.30255	0.545435163020995	0.378893	3.25455219342365	0.263745
MSTRG.30224	0.582031842060099	2.7e-05	39.9229027757595	0
MSTRG.30258	0.624138555049513	0	30.7616518519163	0
MSTRG.30257	0.544874708885504	0.50633	0.0171772518906263	0.855165
MSTRG.30265	0.611653971586447	0	184.10309544467	0
MSTRG.30260	0.553327911246292	0.038616	2.80832664485373	0.359319
MSTRG.30263	0.559178099940428	0	20.6301536500994	0.012631
MSTRG.30262	0.558158208072008	0	30.0617084425076	3e-06
MSTRG.30221	0.583162217659138	0.000273	NA	NA
MSTRG.30225	0.568494650992802	3.3e-05	8.2754691918663	0.000348
MSTRG.30270	0.669319998897565	0	5.69930754341122	0.18527
MSTRG.30228	0.571342593513941	0.053887	0.653964595804519	0.598907
MSTRG.30229	0.562517506440304	0.060247	2.5599042779172	0.040206
MSTRG.30230	0.546276591902773	0.113706	2.49199127916636	0.331191
MSTRG.30283	0.909231346726667	0	2545.50375604391	0
MSTRG.30299	0.641746216362397	5e-06	64.4619017509012	0
MSTRG.30295	0.698711777274482	0	99.2760099657033	0
MSTRG.30302	0.677472173914028	0	4.94413373388212	0.025679
MSTRG.30304	0.545454545454545	0.589307	NA	NA
MSTRG.30305	0.660370106701993	0	82.5331172563317	0
MSTRG.30338	0.943939562508123	0	0.0188703823715979	0.794388
MSTRG.30310	0.573638002691393	0.011002	12.1262686211365	0.001201
MSTRG.30311	1	0	NA	NA
MSTRG.30312	0.647674408015404	0	392.654326861068	0
MSTRG.30315	0.78525491114766	0	1870.0684503565	0
MSTRG.30322	0.87353145799448	0	132.621346313651	0
MSTRG.30323	0.621092264502762	0	414.984749799535	0
MSTRG.30321	0.736349848270298	0	87.3634125442334	0
MSTRG.30330	0.702291135240851	0	1511.67896515469	0
MSTRG.30326	0.870935409178863	0	3390.70193848081	0
MSTRG.30271	0.629769566340033	0.009923	2.62294881108242	0.013506
MSTRG.30340	0.76081746360836	0	381.522023575671	0
MSTRG.30341	0.910556156927158	0	11.7691623711253	0.000338
MSTRG.30343	0.754939374010269	0	11.384289559993	3.9e-05
MSTRG.30342	0.758808457051876	0	63.6192503713174	0
MSTRG.30344	0.62394168394971	0	199.254692376522	0
MSTRG.30345	0.636064519402014	0	1.59655960094587	0.782108
MSTRG.30351	0.938556387350715	0	972.19762340635	0
MSTRG.30352	0.802359953118215	0	117.410434688123	0
MSTRG.30353	0.741536004636183	0	842.760545551321	0
MSTRG.30354	0.661159006022088	0	70.5435156362324	0
MSTRG.30347	0.77624496107929	0	335.307933329627	0
MSTRG.30275	0.618274577911591	0	162.355886645812	0
MSTRG.30346	0.694092754298812	0	771.578941592461	0
MSTRG.30285	0.949152542372881	0	NA	NA
MSTRG.30287	1	0	NA	NA
MSTRG.30288	0.745623397857555	0	901.38787584902	0
MSTRG.30290	0.860206602967025	0	442.638912926758	0
MSTRG.30292	0.683127043195119	0	301.36059631143	0
MSTRG.30293	0.629604717434392	0	353.693857048648	0
MSTRG.30278	0.582417582417582	0.141626	NA	NA
MSTRG.30350	0.555856749563942	0.181897	6.32093531507337	0.08229
MSTRG.30357	0.599732270445444	0	21.0801218713271	3.5e-05
MSTRG.30358	0.635455971172887	0	218.579991827677	0
MSTRG.30367	0.791130511482105	0	6.20929786230117	0.053276
MSTRG.30356	0.594238485690759	0	8.93876156700208	0.083074
MSTRG.30370	0.566343058958534	0.021445	4.30260097862011	0.212777
MSTRG.30372	0.665005410098731	0	6.70226512779605	0.015448
MSTRG.30378	0.605075087912073	0	19.8436728068373	7.1e-05
MSTRG.30374	0.641891891891892	0.000696	NA	NA
MSTRG.30375	0.792788249137116	0	11.7846149540698	0.000477
MSTRG.30363	0.694188977717928	0	1689.3706982181	0
MSTRG.30381	0.551742610261639	0.005458	6.23707043604812	0.025229
MSTRG.30389	0.584541556729581	0	36.764769785998	0
MSTRG.30355	0.523809523809523	0.877988	NA	NA
MSTRG.30362	0.701447119828858	0	57.1838796968608	0
MSTRG.30382	0.577103439446117	1e-05	14.7865333789813	0.001771
MSTRG.30383	0.592777804697244	0	129.985080098288	0
MSTRG.30384	0.586991556622538	0	88.3171919016181	0
MSTRG.30385	0.656437499047249	0	16.3330844753729	5e-06
MSTRG.30386	0.704626642170485	0	131.781410301548	0
MSTRG.30364	0.6059398229345	0	49.605940644942	0
MSTRG.30516	0.557152464774919	0.000587	8.30980752938912	0.104314
MSTRG.30525	0.632038165863935	0	64.6708367417075	0
MSTRG.30533	0.618003861219998	0	88.9588974957201	0
MSTRG.30534	0.631404094592756	0	7.1213043910845	0.003233
MSTRG.30417	0.606861668233478	0	79.2229687971869	0
MSTRG.30543	0.574488227518985	0	42.4294679710475	1e-06
MSTRG.30541	0.999999955745772	0	0.00236469703936819	0.925513
MSTRG.30546	0.563493105009979	0.162574	3.74109989596178	0.053751
MSTRG.30549	0.652395838564786	0	76.1070761997117	0
MSTRG.30550	0.803118694988009	0	188.079175524015	0
MSTRG.30551	0.834653084784671	0	31.1834117222087	0
MSTRG.30556	0.573251582082317	0.036868	1.83997566782135	0.290519
MSTRG.30555	0.578883730698092	0.083273	0.390518624995362	0.988269
MSTRG.30396	0.554109047468445	0	24.7080123529847	0.000236
MSTRG.30425	0.563827312631696	0.000445	7.14748848213362	0.067822
MSTRG.30395	0.587636284877378	0	40.846162277063	2e-06
MSTRG.30434	0.567348610460155	0.098311	8.78040466725913	0.015813
MSTRG.30428	0.562280120827922	0.035562	9.98620222463654	0.022285
MSTRG.30430	0.605442382368973	0	121.815738501503	0
MSTRG.30427	0.81825955077212	0	0.111988688625716	0.815711
MSTRG.30432	0.559504696516958	0	13.7742019602774	0.001252
MSTRG.30433	0.631912510390867	0	6.1446264284225	0.041679
MSTRG.30435	0.671830465394345	0	33.404272750786	0
MSTRG.30437	0.638225934331458	0	92.2560981723982	0
MSTRG.30443	0.572490346130146	0.080259	2.16019850003305	0.211834
MSTRG.30444	0.642809746077406	0	13.3970069215882	0.000106
MSTRG.30397	0.564679593653123	0.003809	10.9757737711363	0.002063
MSTRG.30447	0.869025493831365	0	336.45386448241	0
MSTRG.30398	0.589461134441139	0	78.6504464084395	0
MSTRG.30451	0.663204252378039	0	176.286593418445	0
MSTRG.30456	0.57729557619062	2e-06	14.2314331836641	0.002111
MSTRG.30457	0.580645161290323	0.02095	NA	NA
MSTRG.30452	0.675893343780698	0	5.07331647277907	0.180995
MSTRG.30453	0.589448931339864	1e-06	11.1361547387474	0.007303
MSTRG.30458	0.615924950119359	0	251.05161694456	0
MSTRG.30463	0.577346816226813	6e-06	10.3348355891986	0.002012
MSTRG.30466	0.571234080355945	0.004305	13.5267636472987	0.01729
MSTRG.30467	0.705131867490715	0	23.221391445645	0
MSTRG.30469	0.623377884778184	0.010725	0.148919183075099	0.770999
MSTRG.30470	0.703129298330738	0	376.354114035349	0
MSTRG.30471	0.758696332271961	0	922.429502176321	0
MSTRG.30474	0.63979050921572	0	23.7863550621551	0.000478
MSTRG.30475	0.581855507070504	0	9.23140650641187	0.030837
MSTRG.30472	0.648	0.001203	NA	NA
MSTRG.30473	0.551755894566871	0.127717	1.7925777904807	0.723871
MSTRG.30480	0.837837837837838	4.7e-05	NA	NA
MSTRG.30482	0.622251718978269	1.2e-05	2.94962629795174	0.115093
MSTRG.30477	0.787018176442027	0	32.3765444541002	0
MSTRG.30478	0.534279028696139	0.660157	0.660340324328827	0.201333
MSTRG.30571	0.571874670045051	0	101.589818663257	0
MSTRG.30573	0.602362506270039	0	37.8008030090871	1e-06
MSTRG.30575	0.64418869357832	2.7e-05	7.9474436542231	0.00027
MSTRG.30405	0.659961615242205	0	154.103653805225	0
MSTRG.30577	0.853841920232925	0	192.798076743897	0
MSTRG.30578	0.685413220433634	0	655.161802440474	0
MSTRG.30579	0.56722948515286	0.113212	2.26741026474279	0.019397
MSTRG.30580	0.637543219266544	4e-06	1.01948633971269	0.555746
MSTRG.30581	0.702868200121932	0	8.66012393617266	0.02775
MSTRG.30582	0.586440574556709	4.4e-05	7.01589237047328	0.01622
MSTRG.30583	0.686160898992193	0	394.395084095364	0
MSTRG.30584	0.681264940503891	0	54.2246514207424	0
MSTRG.30400	0.566531326578961	0	31.9635651345854	3e-06
MSTRG.30586	0.670391061452514	6e-06	NA	NA
MSTRG.30587	0.6042714882368	0	47.7338677911734	0
MSTRG.30588	0.605501365786278	0	176.585561634109	0
MSTRG.30592	0.576824778726985	0	33.4143300615973	0
MSTRG.30595	0.567753808156874	0	44.3769520222972	0
MSTRG.30404	0.628744546291473	0.009799	7.26088493890181	0.000693
MSTRG.30597	0.61988994809326	0	312.687580764245	0
MSTRG.30599	0.563463290877719	0.026344	5.28166093315569	0.101743
MSTRG.30600	0.566047403282187	0.114905	0.0904653908963349	0.588055
MSTRG.30407	0.58828624120602	0	42.1749085850447	0
MSTRG.30601	0.563431352871411	0	46.8393707263654	0
MSTRG.30602	0.59201675930173	0	10.6103612464419	0.001925
MSTRG.30603	0.61708407659182	0	73.3590327313232	0
MSTRG.30605	0.663391571429804	0	267.314403785521	0
MSTRG.30610	0.735925316228919	0	0.767665234952628	0.145089
MSTRG.30612	0.597511065083749	1e-06	2.63102098478832	0.221333
MSTRG.30615	0.661234027524413	0	354.025039434631	0
MSTRG.30616	0.561817547985138	2.1e-05	7.4692808802101	0.000475
MSTRG.30617	0.712872654319278	0	38.7294422764185	0
MSTRG.30618	0.665793271047724	0	278.746423022701	0
MSTRG.30620	0.694600315142714	0	568.044510095905	0
MSTRG.30412	0.59429197901794	0	338.443452496712	0
MSTRG.30622	0.535983693026563	0.066835	16.487086435405	0.006489
MSTRG.30623	0.586018257649568	0	216.405458726154	0
MSTRG.30624	0.615277690798991	0.000109	6.97487183913599	0.007225
MSTRG.30625	0.5727000471323	0.274489	1.01618519427147	0.251444
MSTRG.30627	0.700004976094502	0	4.7362670435256	0.040812
MSTRG.30628	0.5	1	NA	NA
MSTRG.30483	0.622744415660128	0	48.2352556532602	0
MSTRG.30485	0.512820819192073	0.892482	0.0120683962040964	0.858804
MSTRG.30486	0.606751112792513	0	52.0257481734827	0
MSTRG.30410	0.606666666666667	0.011213	NA	NA
MSTRG.30488	0.605604371542605	1e-06	115.546475676323	0
MSTRG.30491	0.621733488735315	0	18.0264153169562	6.1e-05
MSTRG.30492	0.771648792803832	0	93.0246526868469	0
MSTRG.30499	0.74242341481228	0	60.8332927927548	0
MSTRG.30500	0.681187102035364	0	26.2910308102646	0
MSTRG.30498	0.592299783951935	0	162.628082102373	0
MSTRG.30501	0.605972660205908	0.000158	16.6675434145539	2.3e-05
MSTRG.30503	0.847929348846557	0	376.865018060659	0
MSTRG.30504	0.810338401558911	0	21.4196031821355	4e-06
MSTRG.30506	0.521175682753293	0.921287	0.455269572319584	0.504326
MSTRG.30508	0.766485798274722	0	58.8655709769275	0
MSTRG.30519	0.539813586013087	0.441632	0.184803353531507	0.488754
MSTRG.30521	0.586538461538461	0.09519	NA	NA
MSTRG.30513	0.67741935483871	0.007171	NA	NA
MSTRG.30512	0.604186539084236	0	80.795524982222	0
MSTRG.30559	0.522009028177811	0.000543	20.9835004488139	0
MSTRG.30634	0.860643330063002	0	615.684050087772	0
MSTRG.30640	0.629139227879851	0	85.2879420859482	0
MSTRG.30560	0.591049980058798	0	38.9639017346476	2e-06
MSTRG.30636	0.635082180753701	0	136.864167637703	0
MSTRG.30638	0.565478475022563	0	70.9453573199894	0
MSTRG.30562	0.603168755244118	1.1e-05	8.78011769301282	0.012703
MSTRG.30565	0.588370553569897	0	15.9324981065135	0.026406
MSTRG.30563	0.626198461468018	0.000127	2.75251251418695	0.010041
MSTRG.30569	0.638002102330785	0	6.00128382505857	0.011436
MSTRG.30570	0.61113115605591	0.001178	0.31242621063084	0.616807
MSTRG.30631	0.606983515116171	2e-06	2.09102783639257	0.666254
MSTRG.30644	0.674300423039371	0	577.086464770365	0
MSTRG.30648	0.648237943525671	0	18.4383593101195	6.1e-05
MSTRG.30669	0.623655608726096	0	32.7903198464807	0
MSTRG.30655	0.9759747723225	0	3.62846933833934	0.014698
MSTRG.30672	0.547234291261517	0	151.021789516322	0
MSTRG.30673	0.999957041340193	0	0.492784593034147	0.999472
MSTRG.30668	0.580725237299652	2.1e-05	11.2775039040359	0.006754
MSTRG.30676	0.671693187142747	0	12.9153365931796	0.015987
MSTRG.30677	0.684955356029264	0	1918.39306057104	0
MSTRG.30678	0.641786329997936	0	267.223398156833	0
MSTRG.30683	0.575078179441699	0	14.273896207491	0.020485
MSTRG.30684	0.618885967984121	0	144.184010800811	0
MSTRG.30686	0.583929463671453	0.111315	2.91629934252652	0.06271
MSTRG.30688	0.771159927788613	0	41.457070624344	0
MSTRG.30656	0.948758401285117	0	316.171301536501	0
MSTRG.30694	0.8120420760628	0	1.98315059536818	0.346176
MSTRG.30697	0.565144167456896	0.122973	3.47497293148551	0.299972
MSTRG.30698	0.585049543562105	0.157863	0.068320004635582	0.887493
MSTRG.30704	0.606955455833635	0	1002.44093406291	0
MSTRG.30703	0.577763127981389	6e-06	16.4191452703316	4.9e-05
MSTRG.30707	0.815631636319359	0	799.49519711687	0
MSTRG.30711	0.618252982728694	1.4e-05	10.0977126943181	0.005691
MSTRG.30712	0.643274743767085	0	168.87537951597	0
MSTRG.30713	0.612611552307521	0	35.7784641962389	0
MSTRG.30722	0.691986886280035	0	2.87542857751275	0.480528
MSTRG.30725	0.724119205533942	0	60.5071829042831	0
MSTRG.30726	0.752453456061265	0	138.840996844731	0
MSTRG.30727	0.588318407123254	0.012656	1.1350500556461	0.637984
MSTRG.30728	0.689633417899516	0	1467.0962752311	0
MSTRG.30731	0.589605743086502	0.000314	9.85303031258495	0.07942
MSTRG.30735	0.669272211080052	0	2.45143777911139	0.166797
MSTRG.30658	0.540816326530613	0.479787	NA	NA
MSTRG.30659	0.561549378472884	0.015025	5.86576934768404	0.045368
MSTRG.30738	0.609991453014269	0	132.443701329468	0
MSTRG.30739	0.770056065110443	0	5.99213644539384	0.133079
MSTRG.30743	0.531914893617021	0.771262	NA	NA
MSTRG.30747	0.591666666666667	0.054945	NA	NA
MSTRG.30763	0.588579588020199	0	36.857656049411	1e-06
MSTRG.30764	0.5805651669671	0	27.5845773650938	1e-06
MSTRG.30765	0.638074700502703	0	26.0193272458502	0
MSTRG.30766	0.682511950676223	0	0.643706851702906	0.385737
MSTRG.30768	0.613827724132604	0	124.930766231879	0
MSTRG.30761	0.714533041219709	0	227.833248831359	0
MSTRG.30770	0.603086187073928	0	9.62215604621162	0.004995
MSTRG.30771	0.920135981522264	0	8.0840850262287	0.000204
MSTRG.30748	0.574330687805058	8.6e-05	17.4445359649086	0.000548
MSTRG.30662	0.564125436125288	0	153.058039893697	0
MSTRG.30749	0.594282097079994	1.7e-05	15.3800798243779	0.016981
MSTRG.30751	0.566148915635324	1.8e-05	10.0987122268413	0.000354
MSTRG.30754	0.575757575757576	0.268614	NA	NA
MSTRG.30757	0.595257572040875	0.000102	35.6543414805007	0
MSTRG.30759	0.634486632009648	0	76.8203062657591	0
MSTRG.30774	0.549455373934675	3.1e-05	10.4893393083772	0.050497
MSTRG.30779	0.531035941115763	0.791915	0.655068308438756	0.729447
MSTRG.30778	0.593194086781355	0	12.781925562739	0.002125
MSTRG.30780	0.75875109054426	0	383.97477007771	0
MSTRG.30782	0.681816629615626	0.000103	1.50863429287087	0.039789
MSTRG.30663	0.684106950315069	0	17.5868725353821	0.000138
MSTRG.30786	0.631609713621755	0	34.5385990577791	0
MSTRG.30788	0.548701787295999	0.089756	6.23750186993052	0.018016
MSTRG.30791	0.690836673748531	0	1.60056408218374	0.218594
MSTRG.30792	0.653702392200401	0	5.66841453272053	0.072905
MSTRG.30790	0.642185571564747	0	690.020128738063	0
MSTRG.30794	0.631369373477307	0	43.5534467105629	0
MSTRG.30795	0.598173417046043	0	112.409747150229	0
MSTRG.30679	0.580954529119079	0	67.3720096494457	0
MSTRG.30680	0.566659954776257	2.8e-05	22.7735050376526	4.6e-05
MSTRG.30682	0.614547758359492	0	12.1253835596886	0.003956
MSTRG.30809	0.601111896470318	0.000853	0.98898902232689	0.568357
MSTRG.30812	0.693808077153805	0	2.47282045653509	0.056958
MSTRG.30821	0.591229299938906	0	65.1406551919788	0
MSTRG.30802	0.778995413080787	0	367.982931842932	0
MSTRG.30817	0.518184205194692	0.846101	0.0771541738636198	0.615181
MSTRG.30819	0.652472196361281	0	95.1887318028449	0
MSTRG.30820	0.588477746854239	2e-06	7.89327956873901	0.000234
MSTRG.30824	0.585503953825109	0.006339	5.5184936316386	0.013422
MSTRG.30822	0.56430387718522	0.1534	1.75219841068443	0.105856
MSTRG.30826	0.821376962217949	0	7.75613432372657	0.052691
MSTRG.30803	0.738076811342568	0	0.17804277195437	0.400752
MSTRG.30828	0.610177094622717	0.000192	3.77409249810702	0.054975
MSTRG.30829	0.652237294311024	9.1e-05	0.159503449512021	0.506126
MSTRG.30827	0.6960387623935	0	133.065843905856	0
MSTRG.30830	0.637481699705724	0	1.13730029844364	0.502779
MSTRG.30831	0.567060333597698	0.000647	132.903007410594	0
MSTRG.30837	0.535392772014822	0.057255	8.94363708410074	0.000812
MSTRG.30832	0.844161590284802	0	1.64071620859287	0.11248
MSTRG.30840	0.578403921375909	0	23.7175412769987	0.000173
MSTRG.30844	0.63044772072517	0	163.805386727852	0
MSTRG.30845	0.615321751877035	2.3e-05	3.43131131591979	0.017043
MSTRG.30846	0.873914308648397	0	1158.54780780549	0
MSTRG.30841	0.692239457908075	0	751.017317944051	0
MSTRG.30848	0.616717634815282	0	20.3601794228466	1.2e-05
MSTRG.30849	0.574301786115562	0.000212	2.16197894470061	0.020485
MSTRG.30847	0.613014011369671	0	133.459689992968	0
MSTRG.30853	0.701501599356357	0	2.88697447716667	0.009059
MSTRG.30854	0.648315041203403	0	6.64273985275413	0.002463
MSTRG.30855	0.710743854112303	0	72.4743347043359	0
MSTRG.30858	0.676218527724498	0	12.8462607137269	0.000751
MSTRG.30860	0.6516100284068	0	149.172900776874	0
MSTRG.30857	0.596889126376484	0.016898	0.460964902783767	0.255309
MSTRG.30863	0.91123785119484	0	235.350234040589	0
MSTRG.30864	0.628944649196875	0	177.338158223259	0
MSTRG.30865	0.758099990473186	0	748.583595237621	0
MSTRG.30866	0.753270872051076	0	2868.25621448673	0
MSTRG.30873	0.815193716869514	0	892.463335925993	0
MSTRG.30874	0.848970022635203	0	271.314304867642	0
MSTRG.30868	0.63999693757533	0.000522	0.00157504625136324	0.943578
MSTRG.30872	0.656782705151102	0	183.45361926171	0
MSTRG.30870	0.647058823529412	0.121671	NA	NA
MSTRG.30869	0.664192996526682	0	144.472101169011	0
MSTRG.30878	0.687318963281658	0	233.881733065037	0
MSTRG.30879	0.66810576874329	0	7.44932449340664	0.014554
MSTRG.30891	0.852886406068118	0	95.3162164409311	0
MSTRG.30890	0.597251555186663	0	78.7465059178009	0
MSTRG.30892	0.563716919950383	1e-06	18.2972232039037	0.000116
MSTRG.30893	0.929703662624365	0	308.117309921908	0
MSTRG.30887	0.738457377473481	0	940.546740094028	0
MSTRG.30888	0.649546703362589	0	4092.75087465614	0
MSTRG.30889	0.927670222871334	0	56.7429175894066	0
MSTRG.30814	0.549869284622313	0.806881	0.75429308004299	0.932741
MSTRG.30815	0.652229279785744	0	24.4079706605855	2e-06
MSTRG.30816	0.667443330459831	0	54.6985313128181	0
MSTRG.30806	0.820459650141962	0	1.43267875061712	0.054743
MSTRG.30807	0.594991327130771	0	61.985192720413	0
MSTRG.30808	0.664080497120753	0	133.962435199477	0
MSTRG.30894	0.748575594143167	0	10.5316863924298	1e-06
MSTRG.30906	0.852316501193775	0	47.8296628201964	0
MSTRG.30911	0.666666666666667	0.002099	NA	NA
MSTRG.30912	0.612581403839136	0	23.3342757491778	0.000101
MSTRG.30913	0.778512100870102	0	171.949499274683	0
MSTRG.30895	0.761977516308307	0	67.5712385140577	0
MSTRG.30934	0.64796137175935	0	84.2216706313333	0
MSTRG.30916	0.753196508153361	0	5.4772294175143	0.068142
MSTRG.30917	0.682894862197942	0	573.685640177021	0
MSTRG.30918	0.571589448840821	3.1e-05	16.1089119263629	0.000183
MSTRG.30899	0.676186590834853	0	215.31092349946	0
MSTRG.30907	0.743164063049197	0	61.5461757026529	0
MSTRG.30908	0.740686328171424	0	4.52146771620881	0.015504
MSTRG.30909	0.582856001039828	0.030866	1.82975964778851	0.632167
MSTRG.30910	0.580185475757482	0	33.483622252125	0
MSTRG.30897	0.609297331485657	0	50.5793158715927	0
MSTRG.30898	0.602955665540394	0.037859	0.0425104272862972	0.703562
MSTRG.30903	0.603176871038497	1e-06	7.66462638720411	0.008548
MSTRG.30924	0.615435745135393	0	67.4939478008181	0
MSTRG.30938	0.559710981568335	0	19.0776854503266	0.003215
MSTRG.30922	0.715474903742606	4e-05	0.000308557758850274	0.951674
MSTRG.30926	0.536178456421347	0.346104	2.28737305838866	0.701236
MSTRG.30948	0.759118857186551	0	74.435174180236	0
MSTRG.30960	0.670775952573022	0	106.909201494114	0
MSTRG.30962	0.537278255616786	0.653103	0.301379610415181	0.804772
MSTRG.30963	0.616040404722913	0	27.5442973295692	3e-06
MSTRG.30964	0.696749374033906	6e-06	2.81246894344488	0.009168
MSTRG.30966	0.5	1	NA	NA
MSTRG.30968	0.576921355752959	0.181967	0.00637784007625353	0.881113
MSTRG.30979	0.548623992153524	0.122999	4.36126813712239	0.316243
MSTRG.30944	0.539328684055513	0.154206	3.83413247327899	0.081708
MSTRG.30977	0.566066583410417	0.197445	0.133460101794903	0.556956
MSTRG.30947	0.63442428408286	0	28.5908245174686	1e-06
MSTRG.30981	0.621542588869702	0	22.5146815757	7e-06
MSTRG.30945	0.628092471679465	0	7.35505268809319	0.002118
MSTRG.30982	0.55983754055932	3e-06	36.806547084045	1.8e-05
MSTRG.30983	0.607407357427521	0	137.721989888375	0
MSTRG.30946	0.649651728447048	0	60.1554543488027	0
MSTRG.30984	0.560358544333141	0	28.0817231749727	0.000708
MSTRG.30985	0.743152258466269	0	125.184043570386	0
MSTRG.30986	0.6	0.10499	NA	NA
MSTRG.30988	0.631593321342974	0	24.4274533781243	0
MSTRG.30990	0.610954810548436	0	11.0637671712672	0.003366
MSTRG.30994	0.608329087082738	0.009305	0.695579553733124	0.166827
MSTRG.30998	0.598811421456675	0	43.5977922572318	0
MSTRG.31003	0.705814226161852	0	47.0721522189354	0
MSTRG.31004	0.820916281796925	0	156.247244478157	0
MSTRG.30999	0.592389420855057	0	8.20013502575903	0.002641
MSTRG.31007	0.5964988952788	5.2e-05	0.119101310050553	0.815158
MSTRG.31011	0.694926221988124	1.4e-05	2.74883732629093	0.010706
MSTRG.31018	0.617318906144146	0.008256	9.72454162237016	1.9e-05
MSTRG.31012	0.60655737704918	0.123664	NA	NA
MSTRG.31013	0.577554704681008	0.000248	19.2763543891426	5e-06
MSTRG.31023	0.624291058919839	0	197.997623946097	0
MSTRG.31032	0.604417950847118	2.6e-05	8.6441220528548	0.012112
MSTRG.31040	0.841667161121174	0	340.424979298951	0
MSTRG.31046	0.764167913082518	0	48.667639582556	0
MSTRG.30955	0.541368124618186	0.783319	1.29324511508706	0.785171
MSTRG.31045	0.632398753894081	0	NA	NA
MSTRG.30956	0.600775025556813	0	39.1633197184538	0
MSTRG.31044	0.708813131658861	0	711.060713704316	0
MSTRG.30957	0.584330188101397	3.9e-05	23.5525669499187	0
MSTRG.31062	0.653225806451613	0.000828	NA	NA
MSTRG.31072	0.721636083793454	0	1553.12464687076	0
MSTRG.31066	0.77468493624101	0	377.281754739341	0
MSTRG.31067	0.55216076233021	0.001593	8.91039819588632	0.048449
MSTRG.31059	0.612244897959184	0.152376	NA	NA
MSTRG.31069	0.912570790742343	0	30.6675949792644	0
MSTRG.31060	0.828036281610438	0	406.071422848931	0
MSTRG.31061	0.648058060594891	0	48.2622628459354	0
MSTRG.31081	0.58809013190166	0	227.342414124005	0
MSTRG.31087	0.81803937966799	0	1.09182143358568	0.091498
MSTRG.31099	0.921808763368847	0	48.6518092808419	0
MSTRG.31100	0.720478929723763	0	258.800959812326	0
MSTRG.31106	0.586223338399084	5.4e-05	3.58552870615873	0.113429
MSTRG.31111	0.559839692573179	0.033702	4.60945517932587	0.143593
MSTRG.31073	0.626485649339257	0	395.085706416288	0
MSTRG.31113	0.663003458861605	0	96.4417583972554	0
MSTRG.31115	0.615384615384615	0.10497	0	1
MSTRG.31125	0.705892054923482	0	53.4359055894126	0
MSTRG.31141	0.639201233994225	0	22.8642543196068	0.001605
MSTRG.31144	0.549772575980786	0.261757	1.34446387502665	0.554382
MSTRG.31145	0.738963257546225	0	11.4106365181223	0.003025
MSTRG.31147	0.678994901083058	0	1211.24026963453	0
MSTRG.31127	0.999364709145015	0	8.91992227905711	0.277338
MSTRG.31132	0.677063589064561	0	26.5864074533488	1.5e-05
MSTRG.31133	0.639481298852321	0	19.7813704031552	1.8e-05
MSTRG.31134	0.856528904231854	0	1380.76154435504	0
MSTRG.31137	0.835621330948225	0	1687.80933739242	0
MSTRG.31136	0.786471996869641	0	78.5069163098801	0
MSTRG.31159	0.693874177844838	5e-06	0.0307123393168288	0.754689
MSTRG.31160	0.561200017158346	0.000115	19.8647674227012	9e-06
MSTRG.31164	0.633948567402803	0	121.499043583258	0
MSTRG.31167	0.625028700120916	0	126.971028479141	0
MSTRG.31168	0.719965183660807	0	7.25012979979861	0.055919
MSTRG.31166	0.863455041047991	0	2.91272260243671	0.33331
MSTRG.31179	0.744897959183674	0	0	1
MSTRG.31175	0.608764557595694	0.043095	0.180496064165839	0.436454
MSTRG.31176	0.584584217540871	0	50.7123061246172	0
MSTRG.31200	0.685956995283373	0	452.697646653521	0
MSTRG.31185	0.663751734058938	0	108.431921543245	0
MSTRG.31204	0.579617869978716	0.037385	0.970216123054029	0.096089
MSTRG.31206	0.608584484341241	0	18.0417815663134	0.031712
MSTRG.31209	0.630200344311443	4.8e-05	5.55145592981618	0.013678
MSTRG.31207	0.650449794841643	0	326.574370131821	0
MSTRG.31214	0.519519475019106	0.960625	0.201162172505857	0.952494
MSTRG.31217	0.585903224038624	0	23.2685397934274	2e-06
MSTRG.31216	0.717857788964958	0	934.752392860382	0
MSTRG.31191	0.71681141703967	0	192.892237151383	0
MSTRG.31215	0.663388782913067	0	54.5899288513899	0
MSTRG.31220	0.81232628162367	0	151.776586618487	0
MSTRG.31218	0.582114260354893	0	170.569735523441	0
MSTRG.31222	0.901218421637096	0	49.0630638258769	0
MSTRG.31224	0.694257148632799	0	61.0679369228868	0
MSTRG.31226	0.60274343078168	0	136.721773076631	0
MSTRG.31227	0.651140860835833	0	155.037209745186	0
MSTRG.31232	0.569620253164557	0.260281	NA	NA
MSTRG.31229	0.805486245085884	0	193.671753077956	0
MSTRG.31186	0.79178528686288	0	377.094724380506	0
MSTRG.31237	0.829386723160879	0	1279.32292898355	0
MSTRG.31187	0.680970119236784	0	211.995858151424	0
MSTRG.31235	0.726097175208561	0	4031.54310616622	0
MSTRG.31248	0.582800431786606	0	42.7696496240931	0
MSTRG.31249	0.615206017207659	0	99.348685114513	0
MSTRG.31250	0.789067570955453	0	1.88244361495633	0.171414
MSTRG.31238	0.716943122197183	0	706.907116117092	0
MSTRG.31190	0.625576723919489	0	123.507633753955	0
MSTRG.31193	0.84	1e-06	NA	NA
MSTRG.31194	0.731591576545659	0	522.941786584254	0
MSTRG.31195	0.699944239623373	0	770.958303386269	0
MSTRG.31198	0.728944766557317	0	264.538406979585	0
MSTRG.31203	0.542976075843766	0.235418	0.406753244814655	0.986065
MSTRG.31251	0.622157484105994	0	14.9878010804059	0.000106
MSTRG.31244	0.650468636944594	0	112.570841428559	0
MSTRG.31253	0.561597248093072	0.271862	2.85207021257767	0.016932
MSTRG.31255	0.776406730920691	0	428.425186107341	0
MSTRG.31266	0.774775177658367	0	42.8223427061744	0
MSTRG.31263	0.637051070668958	0	1417.48691327363	0
MSTRG.31265	0.640536249703845	0	152.942161755354	0
MSTRG.31267	0.597390081753126	0	982.393133769963	0
MSTRG.31262	0.792237442922374	0	NA	NA
MSTRG.31275	0.765853031766494	0	20.1386086434307	3.7e-05
MSTRG.31293	0.66866424817027	0	400.291127155216	0
MSTRG.31281	0.583098622551181	0.00022	13.2539739367628	0.063948
MSTRG.31292	0.636363636363636	0.010944	0	1
MSTRG.31299	0.656749209548036	0	4.64891873983679	0.078383
MSTRG.31302	0.577159809885786	0	59.93883631014	0
MSTRG.31284	0.612921149348823	0	63.7921222832207	0
MSTRG.31306	0.649401444853754	0	6.80565818665678	0.003476
MSTRG.31307	0.580571732012357	0.042555	7.66679293299291	0.014242
MSTRG.31308	0.608412936563979	7e-06	14.6731791564295	3e-06
MSTRG.31310	0.999758872544179	0	4.00072202908661	0.114306
MSTRG.31311	0.857406955947252	0	163.266935986921	0
MSTRG.31314	0.708405578416066	0	30.1531212798552	0
MSTRG.31315	0.914481763436896	0	8.51294893917287	0.000562
MSTRG.31286	0.673492215498084	0	134.836002537088	0
MSTRG.31327	0.560199221283577	0	60.5726260579113	0
MSTRG.31329	0.628355924135789	0	5.76948430304842	0.023136
MSTRG.31331	0.712973092075535	0	0.717379032613174	0.158475
MSTRG.31332	0.701701136108556	0	493.022982429254	0
MSTRG.31336	0.571709009231695	0	65.4074518577588	0
MSTRG.31334	0.671064131916596	0	869.663517036739	0
MSTRG.31339	0.599901792099156	0	16.1692023290947	1e-06
MSTRG.31342	0.650296882745482	0	86.1724234555787	0
MSTRG.31343	0.646341463414634	0.010588	NA	NA
MSTRG.31344	0.686921248891004	0	613.051220984365	0
MSTRG.31348	0.627388545318731	0	2.243898385236	0.058289
MSTRG.31349	0.648650492183182	0	114.812083950825	0
MSTRG.31352	0.714660431784792	0	20.2086341289201	0
MSTRG.31353	0.56217789701078	0	47.914861252777	0
MSTRG.31356	0.610877578878227	0.000237	5.63209657251361	0.013438
MSTRG.31359	0.6925785187606	0	195.426124343932	0
MSTRG.31360	0.682258473562001	0	459.109262394152	0
MSTRG.31365	0.571225753162231	0	35.475619974254	0.000452
MSTRG.31366	0.640411650205709	0	76.0484909145066	0
MSTRG.31361	0.564155521384009	0.047286	9.56171280429975	0.000868
MSTRG.31290	0.616950363124577	0	2411.00590258994	0
MSTRG.31363	0.772002259375734	0	6.29983035217612	0.003127
MSTRG.31367	0.560254347626339	0.000195	51.0348502852129	0
MSTRG.31368	0.605789345570396	0	57.1491422157071	0
MSTRG.31370	0.579820222524636	0.005134	4.5478119005773	0.047724
MSTRG.31371	0.56785587998364	0.000253	13.1638786347763	4.7e-05
MSTRG.31372	0.562592970633372	0	264.248550542158	0
MSTRG.31373	0.678874868101389	0	341.475110997019	0
MSTRG.31378	0.563872999727779	0.022477	7.13375892649515	0.077526
MSTRG.31380	0.639325363997682	0	214.811076890377	0
MSTRG.31401	0.545461304624751	0	35.3209829624999	0
MSTRG.31391	0.666057940096873	0	38.2267737058203	0
MSTRG.31388	0.778446965449464	0	11.5561136927368	1.6e-05
MSTRG.31405	0.670766558524658	0	75.7992290906054	0
MSTRG.31407	0.687409031264999	0	46.9524081711706	0
MSTRG.31410	0.846153846153846	0	1.29422492262822e-30	1
MSTRG.31411	0.550375118245767	0	110.831810819071	0
MSTRG.31413	0.68930771017918	0	53.108821974537	0
MSTRG.31383	0.650793650793651	0.02251	NA	NA
MSTRG.31385	0.687365331617081	0	49.6665747027019	0
MSTRG.31400	0.579088840336251	0	96.4085150650918	0
MSTRG.31417	0.630301845159745	0	905.210824497948	0
MSTRG.31421	0.633960863262732	0	32.9937561535861	0
MSTRG.31424	0.621948484595054	0	67.4262980061649	0
MSTRG.31428	0.607995845019592	0	255.577577922052	0
MSTRG.31427	0.983674223956934	0	412.853850107797	0
MSTRG.31578	0.597208834417774	0	35.040095973403	1e-06
MSTRG.31444	0.625909961572491	0	61.2855443392999	0
MSTRG.31580	0.72283727981324	0	247.85745771765	0
MSTRG.31582	0.586020942691818	1e-05	4.3109366650308	0.002122
MSTRG.31583	0.616687295396719	0	19.7575070606744	0.000139
MSTRG.31589	0.733635146636499	0	71.1714651555537	0
MSTRG.31442	0.703512718920935	0	13.0548592626219	1e-06
MSTRG.31605	0.694725619513197	0	0.0929253620641059	0.569562
MSTRG.31606	0.587358639111181	0	51.3767851198698	0
MSTRG.31603	0.646633190318586	0	19.9186724792396	3e-06
MSTRG.31604	0.777206855873478	0	108.951464109131	0
MSTRG.31611	0.744605812457001	0	1.61127193857581	0.118037
MSTRG.31607	0.515625939671043	0.923376	0.15192564513741	0.778952
MSTRG.31608	0.632016872426308	0	235.224830023529	0
MSTRG.31617	0.746835443037975	9e-06	NA	NA
MSTRG.31620	0.547683046838456	0.16585	13.8129262303296	5.8e-05
MSTRG.31622	0.638452114526396	0.000167	5.2164410033978	0.018796
MSTRG.31623	0.863309352517986	0	NA	NA
MSTRG.31625	0.709388293303737	0	27.1725677154327	0
MSTRG.31626	0.598135837409111	0	13.9497374556869	4e-06
MSTRG.31631	0.561328929029111	0.000135	12.9313023526704	0.02545
MSTRG.31632	0.572483841545677	0.0269	0.550715436282624	0.219299
MSTRG.31432	0.703125	0.001663	NA	NA
MSTRG.31449	0.721891035385436	0	4958.42727103163	0
MSTRG.31451	0.611665833194728	0	367.970993327737	0
MSTRG.31452	0.693181818181818	0.000379	NA	NA
MSTRG.31453	0.771441490745316	0	1.0613211145512	0.38074
MSTRG.31455	0.610185217654197	0	2.38057055095013	0.101227
MSTRG.31458	0.574219909530344	0.00262	9.81426501492309	0.005359
MSTRG.31459	0.557248683599681	0.046157	2.06475202438074	0.230569
MSTRG.31461	0.565902599752365	0.000454	22.3584431608621	2.6e-05
MSTRG.31465	0.604938271604938	0.074875	NA	NA
MSTRG.31478	0.575986685904504	0	136.386343559381	0
MSTRG.31469	0.561417368691969	0.128894	2.16003290747287	0.061252
MSTRG.31470	0.707855200044528	0	1.03984051313296	0.384475
MSTRG.31472	0.712621737596146	0	2.3398562821174	0.063119
MSTRG.31475	0.636363636363636	0.021935	NA	NA
MSTRG.31479	0.557651128632132	1.3e-05	41.1020441125527	0
MSTRG.31477	0.510121584964825	0.989517	0.0334432008171533	0.938926
MSTRG.31490	0.610924383000426	0	24.3157377883914	4e-06
MSTRG.31487	0.627275875139266	0	20.9624541960885	0.000156
MSTRG.31488	0.541178616876828	0.766342	0.00659044024954739	0.943393
MSTRG.31489	0.77010227987276	0	399.088862654037	0
MSTRG.31492	0.644166563674373	0	377.026707290539	0
MSTRG.31493	0.676468495615509	0	24.4688890698582	0
MSTRG.31494	0.726217755255251	0	94.8310769177163	0
MSTRG.31495	0.659138638065904	0	9.72710873942052	0.003627
MSTRG.31500	0.693385444347516	0	0.198739327990513	0.723847
MSTRG.31503	0.607367756001528	0	26.6069312017605	0
MSTRG.31506	0.726435577298845	0	40.5150649574011	0
MSTRG.31512	0.655766367229403	0	180.192055493055	0
MSTRG.31518	0.557667625814079	0.0038	2.45168981978028	0.540352
MSTRG.31526	0.586336068778751	0	28.1325524753791	3e-06
MSTRG.31533	0.600445686416959	0	43.1408839115373	0
MSTRG.31536	0.544799081542063	1e-05	19.2970577591217	5e-06
MSTRG.31541	0.56709915828153	0.002332	0.270999472536731	0.374502
MSTRG.31539	0.528832496070808	0.802694	0.0452390322142403	0.926248
MSTRG.31545	0.603917259795612	0	4.82291435015514	0.023757
MSTRG.31547	0.622921672777964	0	107.158998459917	0
MSTRG.31555	0.671821625371204	0	426.55923885457	0
MSTRG.31552	0.860130871155506	0	55.2130815557132	0
MSTRG.31557	0.711383654308778	0	1168.65356278961	0
MSTRG.31567	0.573992515097469	0.000385	8.17059740075656	0.003011
MSTRG.31563	0.869441679229159	0	270.694148286785	0
MSTRG.31565	0.643967726348705	0	17.7092728715668	0.000164
MSTRG.31572	0.613149915886772	0	103.354860214523	0
MSTRG.31574	0.666666666666667	0.04373	NA	NA
MSTRG.31638	0.659943401908437	0	173.646833247257	0
MSTRG.31637	0.685491685282945	0	280.708117778738	0
MSTRG.31652	0.62282397594965	0	29.1672279025264	0
MSTRG.31653	0.582631987738048	0	128.68015360786	0
MSTRG.31646	0.67209498149028	0	141.008100403384	0
MSTRG.31660	0.627917089158405	2e-06	17.263542898918	0
MSTRG.31661	0.603413943384587	0.000535	0.815094867739931	0.137404
MSTRG.31670	0.973346247604748	0	9.43141228617132	0.000479
MSTRG.31669	0.551362954868008	0.140697	10.6579501455232	0.001377
MSTRG.31676	0.598391218079494	0	6.99397306518617	0.014068
MSTRG.31697	0.609836745996509	2.5e-05	0.3110882846616	0.610966
MSTRG.31699	0.562732731562883	0.015917	11.4392984534852	0.000481
MSTRG.31700	0.657147431675505	0	24.0848090548727	1e-05
MSTRG.31701	0.583330979474361	0.000543	4.5212947381419	0.006066
MSTRG.31671	0.689648331723851	0	14.5139628238645	2e-06
MSTRG.31709	0.802895702099875	0	90.4036256045896	0
MSTRG.31708	0.6184700527071	0	7.936936364133	0.000319
MSTRG.31712	0.687344154691748	0	68.175886039664	0
MSTRG.31710	0.731132633139502	0	52.5329237984076	0
MSTRG.31713	0.781055885902323	0	0.0300850396702786	0.74387
MSTRG.31714	0.659708202279907	0	45.7297314063039	0
MSTRG.31672	0.734848484848485	0	NA	NA
MSTRG.31718	0.659944148445436	0	273.696633609506	0
MSTRG.31719	0.63310338895163	0	30.7178047486318	0
MSTRG.31720	0.591446875870241	0	5.05082603931711	0.019344
MSTRG.31673	0.581271533514207	0.020617	2.19957178666529	0.02085
MSTRG.31721	0.594732973420394	0	55.4882225126622	0
MSTRG.31723	0.843754615829295	0	4.67651600997235	0.081691
MSTRG.31727	0.563553312806911	0.013757	13.3432796588532	0.03317
MSTRG.31678	0.606841504162432	0.000105	6.95964296662216	0.013473
MSTRG.31726	0.655056004119821	0	188.467137421958	0
MSTRG.31730	0.61085676210262	0	25.607560233079	1.2e-05
MSTRG.31733	0.583020132811806	0.000627	7.05851850232365	0.038695
MSTRG.31739	0.650297171400752	0	8.47421480044147	0.005286
MSTRG.31747	0.566900363976724	0	136.996391685491	0
MSTRG.31740	0.786438484506211	0	132.932035556563	0
MSTRG.31681	0.590610311624517	0	162.447807966292	0
MSTRG.31682	0.551730354408342	0.255396	0.209211343650023	0.875323
MSTRG.31742	0.640612470302847	0	25.576470948669	1e-06
MSTRG.31743	0.611510877499487	0	3.99608748795024	0.009872
MSTRG.31744	0.594999471658222	0	1.17824810983772	0.211067
MSTRG.31741	0.557645604754207	0.442803	0.271235042028831	0.825156
MSTRG.31750	0.518518518518519	0.891461	NA	NA
MSTRG.31755	0.577419412073017	0	24.7844711859417	2e-06
MSTRG.31753	0.576270572706261	7.7e-05	9.32535506929951	0.000111
MSTRG.31756	0.656741927138285	0	11.4089631730841	0.000202
MSTRG.31680	0.582238776653848	8e-06	18.1340425946266	0
MSTRG.31685	0.634891123186571	0	262.814472425669	0
MSTRG.31683	0.675436043568414	0	69.266383486119	0
MSTRG.31687	0.739341774117583	0	66.2735098088261	0
MSTRG.31686	0.634526980862749	0	73.0519441034252	0
MSTRG.31689	0.559023117166049	0.266771	0.0858135684178028	0.611649
MSTRG.31695	0.744977786226391	0	2.7311274778909	0.011223
MSTRG.31675	0.590161793072904	0	71.2273155148746	0
MSTRG.31694	0.633135709627945	0	178.373171989672	0
MSTRG.31696	0.68669474478886	0	305.72635002797	0
MSTRG.31761	0.607064554258285	0.000277	1.50229981586861	0.522578
MSTRG.31765	0.808733160692374	0	352.908324339989	0
MSTRG.31766	0.651556616100474	0.000126	0.294541698804368	0.358628
MSTRG.31767	0.67894284512952	0	55.228542447766	0
