## Supplementary material for "*Cis*-regulatory divergence underpins the evolution of C_3_-C_4_ intermediate photosynthesis in *Moricandia*": Source Data Figure 5: Figure 5-source data 3 Hybrid6_ASE-transcript_analysis

majorAlleleFrequency	pValueASE	heterogeneityQ	pValueHeterogeneity
MSTRG.2	0.803582126860538	0	0.00879051534152553	0.84965
MSTRG.4	0.738849563624725	0	405.142660769844	0
MSTRG.6	0.754948509991552	0	60.9798899734033	0
MSTRG.8	0.709821829517969	0	350.082537633494	0
MSTRG.7	0.75431723665158	0	7.75010301880013	0.030608
MSTRG.10	0.7481131307992	0	4.08038697680131	0.009258
MSTRG.15	0.861882937384988	0	862.192234982974	0
MSTRG.16	0.656767113146369	0	205.861986457014	0
MSTRG.17	0.648513569135684	0	16.2478298216398	6.9e-05
MSTRG.13	0.60731588119916	0	454.817247930363	0
MSTRG.19	0.882157381210099	0	668.018434478684	0
MSTRG.25	0.76075031123566	0	37.4790985454443	0
MSTRG.26	0.507397131688974	0.990741	0.0497307731410385	0.915244
MSTRG.34	0.63112247582191	0.000164	6.59191848988163	0.009371
MSTRG.53	0.543450477048861	0.516559	11.7869990054958	0.063668
MSTRG.40	0.640227695833335	0.000147	3.34762559531514	0.043348
MSTRG.52	0.700069640915452	0	189.749754926587	0
MSTRG.47	0.596763087309088	0	44.1508261683352	0
MSTRG.59	0.759889684088541	0	224.53761031947	0
MSTRG.48	0.767724563073983	0	458.333721288758	0
MSTRG.50	0.601717676994725	0	22.2528509458105	3.4e-05
MSTRG.65	0.572623003900773	0.001626	10.2647527718105	0.021513
MSTRG.69	0.836575875486381	0	NA	NA
MSTRG.49	0.833315857568996	0	3.70408146986274	0.002942
MSTRG.67	0.736137077568784	0	17.2915658397488	0.000269
MSTRG.72	0.586196659386047	0	79.9375152243873	0
MSTRG.73	0.577047619026088	0.002117	0.989527411905581	0.410086
MSTRG.74	0.534920059066892	0.791218	0.180813864361812	0.55041
MSTRG.81	0.712326513882456	0	77.8177646510279	0
MSTRG.75	0.758061168630717	0	505.872743254145	0
MSTRG.94	0.602104031759423	0	11.0225081885725	0.035201
MSTRG.88	0.64566414697502	0	0.743263802876898	0.521238
MSTRG.91	0.660601764604713	0	3.60559866850651	0.005066
MSTRG.97	0.57262915040367	0.040144	22.3467886069616	6e-06
MSTRG.98	0.659090909090909	0.048552	NA	NA
MSTRG.99	0.69402770267675	0	52.6608054842532	0
MSTRG.101	0.86961225998161	0	641.386137416435	0
MSTRG.103	0.679089462064894	0	214.669964198331	0
MSTRG.105	0.587346858917847	0	27.4392728367231	0
MSTRG.114	0.616125180335051	0	27.8730770113589	2e-06
MSTRG.120	0.678543758800206	0	3.86704499660354	0.650229
MSTRG.122	0.932232584083399	0	136.400142767257	0
MSTRG.121	0.670485367310338	0	319.383757111174	0
MSTRG.123	0.654281434378297	0	0.826370269724778	0.131755
MSTRG.131	0.714708491247729	0	33.8224349212072	0
MSTRG.134	0.547892726459209	0.201763	4.0143613086792	0.165156
MSTRG.133	0.582774509581724	2e-06	6.40351999543194	0.231113
MSTRG.142	0.894444683063349	0	25.5394879576303	0
MSTRG.147	0.720892159080867	0	30.7244222598366	0
MSTRG.156	0.741974738771	0.000358	0.0222674347148441	0.818827
MSTRG.162	0.531585881264697	0.821064	7.15275955191526	0.041624
MSTRG.167	0.578802454375747	0.003382	7.16389705067339	0.058734
MSTRG.166	0.703845531738678	0	145.995140934608	0
MSTRG.168	0.688387211562011	0	397.183864881645	0
MSTRG.153	0.88165091411575	0	845.632712482987	0
MSTRG.152	0.638121406213717	0	16.7639581901817	7e-06
MSTRG.160	0.657842199047637	0	1062.40132159817	0
MSTRG.161	0.528031443290779	0.020975	1.02571765014407	0.236308
MSTRG.155	0.655746498031697	0	201.996328689888	0
MSTRG.170	0.680703749891008	0	283.104595503038	0
MSTRG.179	0.613235557836173	0	117.718375317093	0
MSTRG.196	0.631874880518959	0	295.549597812995	0
MSTRG.194	0.647027994778555	0	362.617215562555	0
MSTRG.195	0.721884774382969	0	3.03518124110954	0.025454
MSTRG.180	0.845380778776703	0	303.95036978275	0
MSTRG.200	0.784660766961652	0	NA	NA
MSTRG.201	0.67545664200936	0	38.0973333538417	0
MSTRG.203	0.747584948733483	0	729.363553183789	0
MSTRG.178	0.563574889246242	4e-05	17.78602941775	0.004524
MSTRG.181	0.561880164870521	0	26.7897262866804	0
MSTRG.175	0.599760939458707	0	582.609786845945	0
MSTRG.177	0.568043366086449	0	27.8972126515418	0.000362
MSTRG.182	0.587728528045709	0	114.850825160542	0
MSTRG.185	0.759499663432013	0	1.42043611120599	0.147158
MSTRG.186	0.562553153551254	0.000738	17.1166515923438	4.5e-05
MSTRG.193	0.569901979012732	0	91.0883854249726	0
MSTRG.205	0.6372277445357	0	577.245616454134	0
MSTRG.207	0.638888888888889	0.131583	NA	NA
MSTRG.211	0.558561378612851	0.485292	1.07538811258984	0.525769
MSTRG.213	0.584778840479946	0	9.44700603070874	0.099079
MSTRG.217	0.773347458064642	0	361.508275240396	0
MSTRG.215	0.802024583057411	0	420.933856509421	0
MSTRG.223	0.633340384449441	0	467.975452488952	0
MSTRG.224	0.550753510761927	0.722624	0.26776004985595	0.9229
MSTRG.219	0.588017806370607	0.113186	1.83064463020782	0.281962
MSTRG.221	0.605294361816625	0	23.3889585691922	0
MSTRG.225	0.605475595114223	0.000945	2.99958203269359	0.16033
MSTRG.229	0.694097804420769	0	2.82511323318048	0.351951
MSTRG.243	0.618745750751552	0	201.977144240991	0
MSTRG.240	0.781936545569113	0	6.73675496446896	0.027819
MSTRG.237	0.596471650731988	0	17.2270063242376	0.007019
MSTRG.255	0.78766928280113	0	1.7325601304878	0.034215
MSTRG.263	0.959886965976282	0	1039.30032614542	0
MSTRG.278	0.539823008849558	0.451175	NA	NA
MSTRG.279	0.545034163621189	0.077477	18.2629093665943	0.00215
MSTRG.270	1	0	NA	NA
MSTRG.264	0.549813896034855	0.466425	0.576343511550431	0.412824
MSTRG.283	0.550691520686851	0	102.604841066887	0
MSTRG.286	0.799514257878779	0	47.1458989368439	0
MSTRG.290	0.60703209781816	0	46.5633048081944	0
MSTRG.289	0.919690218686302	0	187.873731451051	0
MSTRG.301	0.73449999045034	0	552.140904344113	0
MSTRG.293	0.582473475693673	0	635.726491939895	0
MSTRG.313	0.77987354017169	0	625.329129129087	0
MSTRG.312	0.653355370016777	0	13.9124199775299	0.000105
MSTRG.315	0.779976668919372	0	220.201045703339	0
MSTRG.310	0.599758941409628	0.000678	6.22827258650156	0.035419
MSTRG.314	0.819427811562643	0	2168.28234941373	0
MSTRG.365	0.623347690969569	0	120.899971648711	0
MSTRG.369	0.610100391847691	2.6e-05	6.73215497684681	0.217565
MSTRG.371	0.639498304460785	0	34.9509182582924	0
MSTRG.372	0.544951439399518	0.005258	25.4681179402845	0.001492
MSTRG.370	0.671978804449969	0	701.47100900254	0
MSTRG.373	0.657727621240253	0	308.725772944541	0
MSTRG.374	0.596491228070176	0.18467	NA	NA
MSTRG.318	0.653297780905784	0	68.8215724493641	0
MSTRG.375	0.610495644899107	0	92.1146577363617	0
MSTRG.376	0.618369499875483	0	135.573602316875	0
MSTRG.324	0.597994018070175	5.8e-05	23.3655736847143	0
MSTRG.325	0.566129351666309	0.054719	0.52192029825379	0.45048
MSTRG.326	0.750589610998533	0	960.067627116971	0
MSTRG.334	0.611501205441373	0	166.913402685447	0
MSTRG.319	0.858679692036542	0	607.611633206588	0
MSTRG.335	0.599172452972033	0	37.3662946173714	0
MSTRG.336	0.640427301146834	0	219.706741506852	0
MSTRG.337	0.578541686696074	0	425.663898124683	0
MSTRG.341	0.602399140855921	4e-06	6.4935348826434	0.010206
MSTRG.342	0.663151087341977	0	104.587614811439	0
MSTRG.349	0.544940912322704	0.455174	0.00187261977586722	0.92719
MSTRG.350	0.588925626417609	6e-06	34.477781755085	0
MSTRG.344	0.650957979505592	0	66.3537171557767	0
MSTRG.346	0.570748687536592	4.6e-05	10.3576586883254	7.5e-05
MSTRG.320	0.594562944968821	0	11.0274977152374	0.001681
MSTRG.356	0.548995635354336	0.497753	0.713785391600943	0.349128
MSTRG.357	0.632474432617654	0	7711.52495146731	0
MSTRG.358	0.599835249706039	0	546.862531289353	0
MSTRG.360	0.674515249823004	0	919.530282208496	0
MSTRG.361	0.660541099478977	0	124.002970598227	0
MSTRG.362	0.820941761036001	0	1510.53384748345	0
MSTRG.363	0.64567338700046	0	541.984470230072	0
MSTRG.351	0.577586206896552	0.113515	NA	NA
MSTRG.353	0.991822382115863	0	65.1794489675956	0
MSTRG.352	0.737375799330076	0	997.891523058312	0
MSTRG.405	0.75942696551191	0	544.053788921795	0
MSTRG.387	0.678522766534221	0	591.800719470615	0
MSTRG.393	0.696682486957675	0	323.283995328244	0
MSTRG.394	0.659935060111749	0	112.231394820235	0
MSTRG.395	0.738399376360208	0	451.402258305428	0
MSTRG.402	0.668988225856226	0	4.46964415770413	0.030115
MSTRG.399	0.659353468200002	0	7.97562099340143	0.000385
MSTRG.400	0.570953334941539	0	97.6431125952635	0
MSTRG.408	0.614404120506594	0	31.8041185254701	0
MSTRG.434	0.556824302723857	0	54.2461561316426	0
MSTRG.409	0.630912530848714	0	56.3915072534991	0
MSTRG.435	0.568357549527319	0	136.723054360676	0
MSTRG.436	0.565582560042048	0.03505	3.72120699502921	0.455355
MSTRG.439	0.706009627202548	0	405.01114398711	0
MSTRG.437	0.615465679816336	0	379.144364428627	0
MSTRG.440	0.729145561010476	0	81.4246251029919	0
MSTRG.411	0.608154325874383	0	93.0653314654482	0
MSTRG.413	0.588865822619246	3.6e-05	1.83819491350388	0.606902
MSTRG.417	0.706314504638806	0	3.97704092818436	0.115803
MSTRG.415	0.611769054806053	0	17.3441105839756	0.000228
MSTRG.416	0.699671269387053	0	96.565413256246	0
MSTRG.419	0.670222442619074	4.9e-05	7.24884711828119	0.003164
MSTRG.420	0.613636363636364	0.17402	NA	NA
MSTRG.423	0.619187410382478	0	128.839449712562	0
MSTRG.426	0.631578947368421	0.028615	NA	NA
MSTRG.427	0.605361522207119	0	174.325911867988	0
MSTRG.429	0.661418511819652	0	161.115704290984	0
MSTRG.430	0.639127938572655	0	0.758204801662767	0.520098
MSTRG.448	0.593669543229245	0.001039	3.19384313951372	0.205723
MSTRG.441	0.655087330528325	0	0.00837937354915365	0.860572
MSTRG.447	0.682574624958111	0	7.28675155240653	0.004069
MSTRG.463	0.674175950539807	0	245.75407541796	0
MSTRG.460	0.533333333333333	0.766522	NA	NA
MSTRG.462	0.571218183684083	0.006382	1.88995211354357	0.297658
MSTRG.465	0.779684211691549	0	1.84842403508915	0.172755
MSTRG.467	0.633333333333333	0.051885	NA	NA
MSTRG.469	0.65625	0.001036	0	1
MSTRG.472	0.633173102518871	0	2.91081642534213	0.110828
MSTRG.478	0.632820534928918	0	17.7967933428464	2.3e-05
MSTRG.479	0.625743010955626	0	4.05833993028226	0.278526
MSTRG.477	0.811020041316759	0	83.9003078328389	0
MSTRG.475	0.752697707721259	0	41.0162824497284	0
MSTRG.483	0.740328336539268	0	343.202804942958	0
MSTRG.487	0.742056499968589	0	1.45645593043373	0.25641
MSTRG.500	0.628810963078587	0	41.7239249742732	0
MSTRG.499	0.624035713119357	0	88.2257901494229	0
MSTRG.488	0.639658882026291	0	46.3832334196626	0
MSTRG.505	0.589365538253957	0	44.8082249091327	0
MSTRG.507	0.772155938730258	0	763.718391583002	0
MSTRG.508	0.588206707885653	0.041311	4.78537775346152	0.02283
MSTRG.514	0.741932789954669	0	51.3480998285828	0
MSTRG.519	0.593330414190189	0	17.5299441867167	1e-06
MSTRG.523	0.789949405224109	0	9.61701804502119	0.000231
MSTRG.490	0.583640270413958	4e-05	32.607335003035	0
MSTRG.502	0.593592477383897	0	32.5856908263605	0
MSTRG.495	0.78459355315447	0	140.57654273318	0
MSTRG.498	0.730675435184047	0	38.9172426584609	0
MSTRG.501	0.718909387948916	0	1.00013685552195	0.404106
MSTRG.526	0.547529050615774	0.46274	2.09152080458351	0.321406
MSTRG.528	0.632075471698113	0.008615	NA	NA
MSTRG.532	0.583944362176982	0	30.9525455873957	0
MSTRG.536	0.670217651396671	0	71.1921554454284	0
MSTRG.548	0.635831405173278	0	178.97838833305	0
MSTRG.549	0.798094955661942	0	122.202132352425	0
MSTRG.552	0.560294935627081	0.032528	6.41551736626706	0.229282
MSTRG.539	0.967346109583153	0	80.202478122187	0
MSTRG.554	0.627875575574656	0	36.7836770012123	0
MSTRG.556	0.693374731864073	0	143.368442117953	0
MSTRG.557	0.754479457097735	0	1068.93485435754	0
MSTRG.540	0.592996805220689	0.00013	4.77388374234669	0.13169
MSTRG.559	0.573483363861784	1e-06	1.59342608432567	0.479178
MSTRG.565	0.829034396035926	0	97.7572686900226	0
MSTRG.569	0.633477654888655	0	5.62712593151909	0.001979
MSTRG.567	0.731914454932532	0	174.122626747003	0
MSTRG.570	0.686071673102951	0	17.4986991601586	0.000113
MSTRG.572	0.649312840728872	0	64.6589534205909	0
MSTRG.577	0.671245840265721	0	1.76336354662346	0.199894
MSTRG.578	0.724436509965748	0	6.73941969991776	0.119536
MSTRG.591	0.792193495326251	0	3.1347177103171	0.022067
MSTRG.592	0.87152824429959	0	399.395659579593	0
MSTRG.583	0.907523530398475	0	558.668202214813	0
MSTRG.587	0.632291420005403	1.2e-05	1.13984663315168	0.204122
MSTRG.542	0.64867748487684	0.027803	0.0286445130924232	0.83177
MSTRG.543	0.688565957965453	0	181.368175716713	0
MSTRG.594	0.606539886307174	0.000498	4.92710344126986	0.033289
MSTRG.611	0.619106496482777	0	67.4016845995688	0
MSTRG.612	0.570055849685464	3.8e-05	16.9046689544583	4.5e-05
MSTRG.604	0.925631057332854	0	121.805138586282	0
MSTRG.588	0.797357143951132	0	265.584883479783	0
	0.998810003643852	NA	76.6169322080374	NA
MSTRG.589	0.872128459239429	0	23.1486162401834	0
MSTRG.590	0.640100434167121	0	12.8717548021189	0.002545
MSTRG.600	0.561177801133479	0.116287	0.755380418141357	0.877827
MSTRG.601	0.626909662836581	0	14.93204416229	0.001103
MSTRG.603	0.783909799027963	0	475.758875577177	0
MSTRG.596	0.645443477515913	0.000219	4.94616277909423	0.002326
MSTRG.602	0.646341463414634	0.010564	NA	NA
MSTRG.632	0.71765986872941	0	126.529503855124	0
MSTRG.634	0.650114429139939	0	1098.65509793671	0
MSTRG.638	0.626420691354735	0	26.5150512131731	0
MSTRG.641	0.582908188066586	5.1e-05	31.8743981784164	2e-06
MSTRG.637	0.861928652847021	0	551.539205023687	0
MSTRG.643	0.662791276910084	0.0067	0.00661517955572569	0.842341
MSTRG.644	0.780264569646117	0	1.75308886673815	0.411327
MSTRG.645	0.52689510139588	0.705507	1.45914497008494	0.137693
MSTRG.646	0.786585452164851	0	321.85174715344	0
MSTRG.692	0.708358733000472	0	235.635605874198	0
MSTRG.616	0.59623054706904	0	8.56801204975678	0.042431
MSTRG.695	0.697814029097337	0	859.133721766119	0
MSTRG.697	0.598004767339008	0	132.741239026131	0
MSTRG.699	0.618523737809947	0	466.542381645714	0
MSTRG.617	0.652403938571845	0	907.769144691028	0
MSTRG.701	0.775325699360887	0	25.7599819393305	0
MSTRG.702	0.594727785379539	0	71.8055340591934	0
MSTRG.705	0.686903150934205	0	514.863242851389	0
MSTRG.706	0.570399391057785	0.010665	14.844521506936	0.000389
MSTRG.707	0.602929291528951	0.001601	3.18733653406792	0.006586
MSTRG.651	0.678393001976317	0.000561	8.73013870260415	0.000199
MSTRG.652	0.656832440783271	0	0.135315300824386	0.80435
MSTRG.653	0.706675278977792	0	122.445729526667	0
MSTRG.659	0.681094113605613	1.3e-05	0.220794351354225	0.387148
MSTRG.657	0.586404086875691	0	138.391266293543	0
MSTRG.665	0.705014142370136	0	858.716454360437	0
MSTRG.622	0.557694887350883	0.001042	23.0195085383884	0
MSTRG.669	0.563693714739426	0	58.3691833886659	0
MSTRG.674	0.621490519972424	0	3.81304764707267	0.246012
MSTRG.673	0.667146063753465	0	320.287841808089	0
MSTRG.624	0.687495270623288	0	32.8335300227093	0
MSTRG.628	0.640884927458558	0	25.8585473369403	3.9e-05
MSTRG.677	0.742557918367135	0	599.084106525846	0
MSTRG.678	0.800513289112655	0	360.962695021766	0
MSTRG.681	0.687480606858322	0	22.6126134908641	6e-05
MSTRG.683	0.863191868936921	0	2902.7848975212	0
MSTRG.685	0.539473684210526	0.372193	NA	NA
MSTRG.687	0.626052129826159	0	8.15375136595241	0.00863
MSTRG.689	0.622222222222222	0.135088	NA	NA
MSTRG.715	0.853312208829152	0	363.866155470458	0
MSTRG.714	0.823347902924379	0	1163.97164298366	0
MSTRG.711	0.697214690859098	0	2117.35449434646	0
MSTRG.718	0.715401183065954	4e-06	0.0435048626727461	0.683234
MSTRG.713	0.868823312514566	0	18.1691093405817	4e-06
MSTRG.728	0.921241425527422	0	45.5451221639476	0
MSTRG.730	0.787301018758041	0	388.675236427567	0
MSTRG.732	0.520090786353048	0.861292	0.765576577145021	0.512533
MSTRG.740	0.718534643483777	0	129.759705275937	0
MSTRG.738	0.564864911313128	0	144.991765633827	0
MSTRG.748	0.783967647801253	0	2.67840592519573	0.010822
MSTRG.756	1	0	NA	NA
MSTRG.757	0.713766200203352	0	520.123769814179	0
MSTRG.759	0.633781109276975	0	144.611406478029	0
MSTRG.765	0.581250197048845	0	81.5366980923672	0
MSTRG.764	0.571403294515142	0	48.0058852306614	0
MSTRG.768	0.652273388935669	0	29.4289324676991	0
MSTRG.767	0.680555555555556	2.9e-05	NA	NA
MSTRG.769	0.859002091504283	0	110.792650128099	0
MSTRG.794	0.77336379531901	0	8669.36992343753	0
MSTRG.795	0.835127639413272	0	242.792093640969	0
MSTRG.797	0.629303250121118	0	18.1751456023786	2e-06
MSTRG.798	0.669338930700353	0	5.51210604391108	0.002621
MSTRG.799	0.738636363636364	1e-05	NA	NA
MSTRG.801	0.671703705471873	0	359.936679087508	0
MSTRG.792	0.681622661055956	0	545.846018380463	0
MSTRG.779	0.650300628831669	3.3e-05	4.20593634295874	0.063772
MSTRG.782	0.780342777847855	0	168.802816946638	0
MSTRG.773	0.653206999783222	0.000362	2.44590921785647	0.045834
MSTRG.784	0.680804517309401	0	1.38939042933332	0.161763
MSTRG.786	0.553739650546177	0.010688	2.26619679675833	0.28269
MSTRG.790	0.739497819294635	0	114.765492666329	0
MSTRG.804	0.649162794254907	0	54.2972338085992	0
MSTRG.802	0.85010394440821	0	69.2931845654702	0
MSTRG.803	0.785202863961814	0	NA	NA
MSTRG.807	0.665687497773031	0	122.97872333191	0
MSTRG.805	0.709483583764666	0	135.486003104848	0
MSTRG.810	0.648551522023153	0.001591	1.01361313162833	0.101385
MSTRG.811	0.528108345846361	0.844127	0.0877756457204033	0.618732
MSTRG.808	0.917645951654516	0	1497.46477906031	0
MSTRG.816	0.813671896314673	0	363.142584513116	0
MSTRG.814	0.913782416645521	0	886.571584279809	0
MSTRG.820	0.830792825081552	0	83.5327673170955	0
MSTRG.819	0.72376910151943	0	27.1331195815416	0
MSTRG.825	0.873697034072822	0	216.747243353078	0
MSTRG.837	0.580515475562809	1.1e-05	10.7936822615321	0.001804
MSTRG.838	0.568810820226113	0.093494	0.0238207900234729	0.712919
MSTRG.840	0.573281282290179	0	108.980896301575	0
MSTRG.841	0.792372881355932	0	NA	NA
MSTRG.846	0.684815745901416	0	27.0115976979252	0
MSTRG.847	0.641025641025641	0.01702	NA	NA
MSTRG.843	0.730726439794195	0	16.4373248991374	6e-06
MSTRG.856	0.852401013916271	0	55.9835393123332	0
MSTRG.852	0.569154096508107	0.000992	22.9225774311303	0
MSTRG.860	0.818340111247333	0	1634.43010549633	0
MSTRG.850	0.691270851535042	0	644.098297716208	0
MSTRG.855	0.597402597402597	0.110416	NA	NA
MSTRG.858	0.557638842821497	0.042759	4.60219709596804	0.013178
MSTRG.857	0.609930576883131	0.00681	0.140089786664791	0.498535
MSTRG.864	0.583333333333333	0.194905	NA	NA
MSTRG.862	1	0	NA	NA
MSTRG.861	0.718809966393676	0	477.793903626406	0
MSTRG.865	0.5268772834526	0.914601	0.412535110958091	0.855316
MSTRG.872	0.607254973474975	0	811.479810964351	0
MSTRG.873	0.601095304011468	0.002726	1.98440296669574	0.075373
MSTRG.879	0.628205128205128	0.031031	NA	NA
MSTRG.880	0.534246575342466	0.640164	NA	NA
MSTRG.878	0.537150675767815	0.327711	3.54102073858442	0.034107
MSTRG.870	0.577168694310218	0	62.3122329399676	0
MSTRG.874	0.647604292201909	0	0.808153146913788	0.493153
MSTRG.883	0.800415496960066	0	1305.68927958419	0
MSTRG.914	0.631929554912099	0	216.095196664377	0
MSTRG.915	0.67760568546435	0	118.395901774048	0
MSTRG.916	0.669993558121708	0	190.540932884752	0
MSTRG.920	0.640482581428491	0	28.3440198831762	0
MSTRG.918	0.688601378433071	0	59.7158068836623	0
MSTRG.919	0.70151143131028	0	9.36451660283132	0.000307
MSTRG.926	0.779496984463078	0	44.4766998617946	0
MSTRG.927	0.508771929824561	1	NA	NA
MSTRG.892	0.634945058202727	0	47.2702989083054	0
MSTRG.928	0.772413841153932	0	899.832499166899	0
MSTRG.929	0.580974691875679	0	252.341995991145	0
MSTRG.935	0.629732919984093	0	191.014197487692	0
MSTRG.940	0.578211004844884	0	25.3766661143719	2e-06
MSTRG.941	0.582474596160465	0.051842	6.15377630107264	0.014606
MSTRG.938	0.585587445599518	0.000104	4.16201543349528	0.064809
MSTRG.939	0.690328608810799	0	63.6224428301613	0
MSTRG.945	0.59461650711641	0	124.943780894332	0
MSTRG.942	0.633352566278907	0	30.2881788365384	0
MSTRG.944	0.614899906631897	1e-06	16.9030556454532	0.000135
MSTRG.949	0.718962203144979	0	1.65447061842379	0.038485
MSTRG.950	0.591042082500904	0	14.7435491928721	0.000578
MSTRG.952	0.517745022510083	0.992241	0.352105767494503	0.978084
MSTRG.956	0.675744873330839	0	45.6410131658259	0
MSTRG.954	0.55	0.433688	NA	NA
MSTRG.902	0.569284835157306	0.148492	2.43970925819933	0.441259
MSTRG.891	0.633523009111927	0	6.20615762462793	0.011897
MSTRG.903	0.685289228533322	0	30.4338987746923	1e-06
MSTRG.904	0.63095535176865	0	44.0224384450582	0
MSTRG.907	0.656271201972768	0	21.7858847617293	1e-06
MSTRG.909	0.637370906354782	0	5.35262368749466	0.017176
MSTRG.957	0.563788658143225	0.077871	10.6289715936153	0.000237
MSTRG.958	0.714509822492356	0	50.8701256625639	0
MSTRG.959	0.574016288730957	3e-05	31.6092845612149	0.001095
MSTRG.960	0.561890638491245	0.003272	12.0075532660723	0.000331
MSTRG.965	0.783581333209236	0	0.181849483871053	0.892636
MSTRG.963	0.824768060975626	0	0.0689108708582129	0.596927
MSTRG.962	0.734099789927699	0	52.285567309727	0
MSTRG.968	0.57695411020265	0.127712	1.09489384953371	0.094138
MSTRG.969	0.567643619411197	0.00991	15.0808781009686	3.7e-05
MSTRG.966	0.752565130395573	0	1113.86891028944	0
MSTRG.967	0.678435281517174	0	161.057726322525	0
MSTRG.975	0.60501559919016	0.004881	2.47203573689061	0.092925
MSTRG.976	0.628905469844956	0	14.1894135160017	0.000574
MSTRG.977	0.585798302429246	7e-06	18.0164472009224	5.3e-05
MSTRG.978	0.655810838512444	0	32.5697232150846	1e-06
MSTRG.982	0.586175067733883	0.002146	2.17820776255184	0.021012
MSTRG.983	0.625658315966956	0.005683	2.11683488182997	0.215025
MSTRG.986	0.830400284678451	0	0.000274928300497028	0.976846
MSTRG.987	0.72771042755672	0	484.488162568862	0
MSTRG.980	0.907680569668809	0	114.15130506681	0
MSTRG.988	0.877969758373346	0	22.7502180538986	2e-06
MSTRG.1004	0.646534650963651	0	54.5325539537538	0
MSTRG.989	0.584736166117862	0	156.18665860714	0
MSTRG.992	0.595134134543879	0	3.43544288386444	0.110984
MSTRG.993	0.618582613673405	0	31.3229685790882	0
MSTRG.996	0.712526472751687	0	1322.91997436572	0
MSTRG.997	0.671558464722687	0	9.72399645003293	0.002442
MSTRG.998	0.804340766083342	0	295.185192000086	0
MSTRG.999	0.70974460843421	0	39.5709557033627	0
MSTRG.1002	0.551153436522766	0.073205	16.9591299376718	0.018931
MSTRG.1018	0.587038308266289	7.6e-05	19.6722770293339	3e-06
MSTRG.1001	0.679626476269471	0	22.3612861110917	3.3e-05
MSTRG.1006	0.759184174274607	0	5.75291393230781	0.03862
MSTRG.1007	0.678781802159022	0	161.417865794463	0
MSTRG.1009	0.565073606580071	0	806.700495602661	0
MSTRG.1012	0.507042253521124	1	0	1
MSTRG.1015	0.580077662049704	3e-06	0.661973415816021	0.833557
MSTRG.1020	0.701671825120358	0	2.38511181701234	0.346443
MSTRG.1030	0.654670764940142	0	385.120683860973	0
MSTRG.1022	0.567171128394008	0	886.870385546836	0
MSTRG.1029	0.595238095238095	0.10162	NA	NA
MSTRG.1046	0.628181045331591	0	306.957666025995	0
MSTRG.1048	0.627285368741496	1e-06	13.4531549571131	0.000147
MSTRG.1055	0.572541855020197	0.023645	4.62448355155266	0.261394
MSTRG.1052	0.699829926771434	0	524.024410964919	0
MSTRG.1053	0.565995813726402	0.00042	12.7807953871487	5.8e-05
MSTRG.1049	0.597156398104265	0	NA	NA
MSTRG.1051	0.538443373085716	0	31.0606414710584	0
MSTRG.1032	0.597212542930401	0	685.708852198042	0
MSTRG.1033	0.963001209913738	0	1222.01350807776	0
MSTRG.1034	1	0	NA	NA
MSTRG.1040	0.529997322018794	0.91712	1.02790039455219	0.914113
MSTRG.1044	0.599382273360084	0	98.907332684076	0
MSTRG.1062	0.767907384907019	0	18.4145905586333	2e-06
MSTRG.1060	0.58360817429438	0	100.159719410416	0
MSTRG.1066	0.54935365463946	0.177029	1.44695372016946	0.737068
MSTRG.1067	0.74326756929701	0	300.92057937309	0
MSTRG.1069	0.552662781639902	0.675183	1.31747836874516	0.675668
MSTRG.1073	0.619131190778755	0	1133.23214218277	0
MSTRG.1077	0.561731629662951	0	72.4643398356094	0
MSTRG.1075	0.560430441956952	4.9e-05	31.4094174855883	2.7e-05
MSTRG.1078	0.607983587805504	0	194.021898010416	0
MSTRG.1079	0.561741462990886	0.00086	37.9932511858017	4.7e-05
MSTRG.1083	0.689490784570751	0	323.672250520987	0
MSTRG.1093	0.760813174708788	0	406.46313037058	0
MSTRG.1088	0.57095721855245	0.057577	0.00374429262707934	1
MSTRG.1087	0.740179217466119	0	1.3221773927763	0.304287
MSTRG.1091	0.589097353767544	0	7.49020954142586	0.050482
MSTRG.1099	0.786412107040234	0	157.635717987721	0
MSTRG.1100	0.533046842086938	0.537657	0.423859352599644	0.269404
MSTRG.1098	0.568379640521177	0	24.309539148871	0
MSTRG.1113	0.854416735512801	0	1.98201763518683	0.356007
MSTRG.1122	0.605116638648895	0	39.2349936779988	0
MSTRG.1124	0.630914330966723	0	26.8032252912664	0
MSTRG.1125	0.587187594266236	0	244.403136284213	0
MSTRG.1137	0.584085076227727	0.000299	22.6060929019486	2.7e-05
MSTRG.1134	0.619485410445186	0.000376	16.6131005408177	0.000128
MSTRG.1141	0.62819995527267	6.2e-05	4.44535493603865	0.05855
MSTRG.1139	0.730474890167386	0	432.00601760781	0
MSTRG.1145	0.692057462057411	0	10.4154843370694	0.000282
MSTRG.1116	0.785899862096314	0	261.978324071507	0
MSTRG.1147	0.702617628321392	0	32.3961759639985	0
MSTRG.1149	0.569129991172344	0.004376	12.8937749760618	0.011589
MSTRG.1150	0.741814915737212	0	122.248485696542	0
MSTRG.1153	0.533333333333333	0.765472	NA	NA
MSTRG.1155	0.770178908717373	0	56.1312636273875	0
MSTRG.1157	0.679322582989811	0	7.56124448295456	0.005548
MSTRG.1160	0.690888205881591	0	230.696761023502	0
MSTRG.1158	0.571707372192757	1.3e-05	21.701999509603	0.000224
MSTRG.1166	0.873873873873874	0	NA	NA
MSTRG.1117	0.587658300898423	0	10.4160446996943	3e-06
MSTRG.1131	0.967213114754098	0	NA	NA
MSTRG.1111	0.846938775510204	0	NA	NA
MSTRG.1132	0.624368125317922	0	6.0006598345609	0.007863
MSTRG.1130	0.594556050702271	0	89.7262248497377	0
MSTRG.1133	0.532318220889913	0.018805	1.99722140451682	0.083803
MSTRG.1119	0.618861173119403	0	17.0047839937517	2e-05
MSTRG.1168	0.742951100000735	0	188.991181573816	0
MSTRG.1178	0.625290515374397	0	128.929314792687	0
MSTRG.1174	0.6124570455061	1e-06	16.9245496103209	4.9e-05
MSTRG.1186	0.630320774383397	0	13.6295167786308	0.002962
MSTRG.1188	0.645737151805323	0	13.2699603411575	0.000634
MSTRG.1179	0.727618420997457	0	827.233514782721	0
MSTRG.1176	0.709670207975398	0	380.822187310756	0
MSTRG.1182	0.566889302769718	0.083433	4.79304952893425	0.100509
MSTRG.1181	0.567612352533872	0	226.983048340988	0
MSTRG.1184	0.698987280659686	0	56.9597974702899	0
MSTRG.1191	0.575835806254483	5.1e-05	14.6879202187043	0.000207
MSTRG.1189	0.597204943444996	0	6.68428426135823	0.063995
MSTRG.1196	0.710526315789474	0.013728	NA	NA
MSTRG.1192	0.575550340730745	0	48.6908742851643	0
MSTRG.1198	0.588478878096567	0.007245	5.07566577670757	0.008695
MSTRG.1200	0.687387552881927	0	72.2292128037517	0
MSTRG.1201	0.755415844573083	0	0.168675582809079	0.758311
MSTRG.1203	0.643977170979648	0	8.81117162112415	0.024648
MSTRG.1206	0.664750661491114	0	159.123282744468	0
MSTRG.1209	0.59375	0.082139	NA	NA
MSTRG.1208	0.735245955745294	0	1225.97645682744	0
MSTRG.1216	0.851355574200648	0	421.551751963607	0
MSTRG.1221	0.591079664686939	0	50.0383480950511	0
MSTRG.1239	0.670673091837072	0	274.550393880736	0
MSTRG.1223	0.761813421702445	0	1.41763955860976	0.393096
MSTRG.1224	0.612644010777373	0	19.7504596797187	3e-06
MSTRG.1247	0.743333700800566	0	117.819859867298	0
MSTRG.1249	0.693422237032374	0	2258.44108565771	0
MSTRG.1251	0.771428571428571	0.001858	NA	NA
MSTRG.1256	0.659350184297253	0	107.963418390881	0
MSTRG.1226	0.650986260171909	0	37.4515279679703	0
MSTRG.1261	0.798983814865832	0	121.822958830368	0
MSTRG.1228	0.614197530864197	3.9e-05	NA	NA
MSTRG.1234	0.574132230330152	0.009729	13.3504072733753	0.001253
MSTRG.1292	0.563637228540941	0	54.4758981274318	0
MSTRG.1283	0.58892213648461	0.000149	8.07755066008341	0.00379
MSTRG.1284	0.588912169209549	0	694.776172806722	0
MSTRG.1286	0.597064791603664	0	39.3420305471108	0
MSTRG.1287	0.64445770076889	4e-06	17.3960106613882	2e-06
MSTRG.1285	0.749905242091886	0	116.931379982325	0
MSTRG.1289	0.661035776406425	0	150.070097364546	0
MSTRG.1290	0.700469510334341	0	429.932532281071	0
MSTRG.1300	0.561084654166458	0.003826	6.03697261416414	0.196017
MSTRG.1294	0.672830523407573	0	1209.05848905679	0
MSTRG.1297	0.742789985254983	0	710.958774174264	0
MSTRG.1299	0.583298904570987	0	220.392364231328	0
MSTRG.1266	1	0	NA	NA
MSTRG.1301	0.60345164526137	0	15.9685341488264	0.000108
MSTRG.1303	0.651376146788991	0.002032	NA	NA
MSTRG.1267	0.541985569491891	0.28142	0.338065200108521	0.594904
MSTRG.1305	0.5731327258068	0.120884	10.5974583015669	0.000335
MSTRG.1304	0.646916394987133	0	1046.09855457345	0
MSTRG.1306	0.653626615359415	0	75.579941976296	0
MSTRG.1308	0.743985453644788	0	92.0255135421343	0
MSTRG.1311	0.64406301746701	0	4.50661123612053	0.05665
MSTRG.1315	0.646597796939605	0	1.15326608460537	0.076586
MSTRG.1318	0.659508261314827	0	470.422720413316	0
MSTRG.1268	0.616666666666667	0.092528	NA	NA
MSTRG.1320	0.777463848089405	0	238.733091025509	0
MSTRG.1269	0.874420943552658	0	320.364970998463	0
MSTRG.1271	0.929449481530591	0	189.069592557285	0
MSTRG.1272	0.999999481549575	0	0.0212075675762735	0.959175
MSTRG.1280	0.860772082775016	0	293.737544057285	0
MSTRG.1325	0.706124143883157	0	738.93755176174	0
MSTRG.1322	0.632367714202767	0	10.2318572084087	0.002402
MSTRG.1324	0.598818292023369	0	348.44496555832	0
MSTRG.1334	0.745187808398473	0	1721.93473962497	0
MSTRG.1339	0.608014383314944	0	16.2372314269046	0.004268
MSTRG.1331	0.612067552221731	0	49.1281147050094	0
MSTRG.1340	0.616296264030763	0	40.4807326236865	6e-06
MSTRG.1343	0.6796875	0	NA	NA
MSTRG.1345	0.738095238095238	0.002882	NA	NA
MSTRG.1344	0.730769230769231	0.001187	NA	NA
MSTRG.1347	0.988766763272968	0	6.6084785867209	0.001493
MSTRG.1359	0.603810077206101	0	27.4187944294198	0.000328
MSTRG.1362	0.746018051133583	0	408.872847895485	0
MSTRG.1365	0.610175392179691	0	15.2711880613147	0.000337
MSTRG.1364	0.600962108741256	3e-05	9.18836007801359	0.00033
MSTRG.1376	0.742917855808125	0	2.20376960948675	0.133259
MSTRG.1378	0.829865982387264	0	21.6257613300656	0
MSTRG.1375	0.849165091338925	0	0.36768741099569	0.565126
MSTRG.1382	0.678080059238423	0	5.12931288812155	0.058884
MSTRG.1383	0.75997111221334	0	1401.64888552789	0
MSTRG.1384	0.625500215620155	0	82.4001982048135	0
MSTRG.1386	0.510582316368252	0.973409	0.0877802766724435	0.84768
MSTRG.1387	0.665036060260443	0	21.440683050151	0
MSTRG.1390	0.659133082762365	0	66.2595049740111	0
MSTRG.1396	0.870291820717405	0	7.93157709407092	0.002278
MSTRG.1399	0.630394499906166	0	39.3530812530333	0
MSTRG.1398	0.6498552743084	0.004146	0.531663252388812	0.647565
MSTRG.1402	0.607058352936805	0	33.4573531287485	0
MSTRG.1404	0.571764757987088	0	7.324388820564	0.063616
MSTRG.1409	0.614342609586847	1e-05	18.9124719525424	0
MSTRG.1405	0.746987705502481	0	54.5686498243791	0
MSTRG.1428	0.642528650357607	0	315.232053317801	0
MSTRG.1429	0.597093728839674	0	203.579504561956	0
MSTRG.1430	0.602247406971069	0	62.0312483122219	0
MSTRG.1436	0.557522123893806	0.259408	NA	NA
MSTRG.1437	0.604398190246665	0	53.2128363174265	0
MSTRG.1439	0.628575908666979	0	48.458316295656	0
MSTRG.1442	0.726765161340148	0	2.09553649809419	0.503852
MSTRG.1411	0.579173755554722	0	92.9582017373226	0
MSTRG.1449	0.69655639520484	0	56.0825263331691	0
MSTRG.1450	0.581561658331991	0	21.718465672095	5.3e-05
MSTRG.1451	0.565703428357342	0.05639	7.23630574213664	0.007535
MSTRG.1445	0.65651309018496	0	9.72393121861086	0.002794
MSTRG.1453	0.620750497811211	0	32.3320025341806	2e-06
MSTRG.1454	0.653851363572196	0	26.4280615629969	0
MSTRG.1455	0.542823116124027	0.622626	3.26867492511051	0.042543
MSTRG.1456	0.687246686608259	0	35.8864978039851	0
MSTRG.1459	0.660615959758241	0	241.76218569294	0
MSTRG.1460	0.620466105462607	0	200.182979332569	0
MSTRG.1415	0.559289081003507	3.8e-05	4.45661254889392	0.079951
MSTRG.1465	0.585783810710024	0	128.196753698225	0
MSTRG.1464	0.64	0.020379	NA	NA
MSTRG.1469	0.561371841155235	0.004429	NA	NA
MSTRG.1470	0.571470861657404	0	109.775727460867	0
MSTRG.1414	0.58416431896631	0.019212	8.98982188116026	0.000374
MSTRG.1471	0.518756514896937	0.800066	0.776359581846891	0.666312
MSTRG.1416	0.734254168664294	0	2.27936139968071	0.01894
MSTRG.1472	0.595765539767514	0.008242	7.93080483089815	0.00657
MSTRG.1417	0.667569837022545	0	65.8561917231403	0
MSTRG.1473	0.604646971611349	0	72.7498198659745	0
MSTRG.1475	0.567761772600534	0.053955	0.216787666356105	0.866304
MSTRG.1418	0.593877260436249	0	39.0448976759142	2e-06
MSTRG.1421	0.535084033977757	0.877287	1.50839785864598	0.373251
MSTRG.1422	0.626393329073627	0	33.7739932892962	0
MSTRG.1423	0.631361359979849	0.001021	0.0938848138435284	0.952917
MSTRG.1424	0.649600453908338	0	61.7396889613637	0
MSTRG.1425	0.929292929292929	0	NA	NA
MSTRG.1427	0.648148721583016	0	1750.0725433891	0
MSTRG.1433	0.795495276313697	0	307.922747512833	0
MSTRG.1480	0.603141992442879	0	362.881763737146	0
MSTRG.1483	0.566722762390243	0.002731	2.22964732683604	0.026635
MSTRG.1487	0.716620110701266	0	514.569420720454	0
MSTRG.1485	0.572290861023565	0.075779	1.11013421594699	0.088859
MSTRG.1484	0.684209952828713	0	0.601263062642461	0.921551
MSTRG.1504	0.732405667036273	0	170.939978630866	0
MSTRG.1492	0.637460529209114	0	41.0134788109044	0
MSTRG.1494	0.591433844026218	1e-06	24.3990008543473	0
MSTRG.1512	0.600399929670834	0	26.9103734814624	0.000108
MSTRG.1513	0.619326500732064	0	NA	NA
MSTRG.1497	0.735039005492244	0	9.27506398338411	0.001264
MSTRG.1501	0.614231649355749	0	12.8039420930173	0.000792
MSTRG.1498	0.661290322580645	0.015197	NA	NA
MSTRG.1505	0.648648648648649	0.09923	NA	NA
MSTRG.1496	0.538874120266046	0.273472	0.00227781210006422	0.990968
MSTRG.1506	0.686588633448988	0	142.946331453962	0
MSTRG.1508	0.593824255203202	0.014119	9.79838339254957	0.003387
MSTRG.1524	0.691741923993133	0	214.379271190567	0
MSTRG.1526	0.792626895057207	0	0.0386617595221546	0.731141
MSTRG.1516	0.778277531404876	0	84.7702208515137	0
MSTRG.1517	0.642405326213832	0	48.9049582219283	0
MSTRG.1536	0.548878917421408	1.7e-05	60.1107363244177	0
MSTRG.1515	0.554602472505009	0	32.6105467209347	0
MSTRG.1538	0.661385637016386	0	935.180781374782	0
MSTRG.1539	0.56669099098089	0	34.1988772474019	4e-06
MSTRG.1540	0.572077455250305	4e-06	21.7588513549387	0
MSTRG.1542	0.701413285284266	0	0.400779915634482	0.536629
MSTRG.1518	0.551724137931035	0.391599	NA	NA
MSTRG.1521	0.774581573232084	0	153.351477527524	0
MSTRG.1511	0.53865201955455	0.000135	24.9611367570235	0
MSTRG.1548	0.632566312755829	0	123.024321297633	0
MSTRG.1545	0.556408542776415	0.206738	4.7231022461071	0.040963
MSTRG.1550	0.695473692697935	0	162.803483269592	0
MSTRG.1560	0.681710968453268	0	3.16743553710371	0.141795
MSTRG.1558	0.661319547949091	0	273.408440057286	0
MSTRG.1566	0.634837037449374	0	15.0129283129632	4.3e-05
MSTRG.1568	0.62888455945783	0	260.186403317978	0
MSTRG.1565	0.660011303448807	0	52.0377829825257	0
MSTRG.1572	0.692979715522894	0	123.618836011526	0
MSTRG.1573	0.588310530474953	0.009023	4.49944964282551	0.005937
MSTRG.1575	0.543245296902719	0.510819	0.756854754786928	0.674893
MSTRG.1577	0.590434500701928	0	101.968788889438	0
MSTRG.1578	0.535605027436859	0.725929	2.27864874455432	0.275264
MSTRG.1581	0.590960578363445	0	18.4812737845613	2.1e-05
MSTRG.1580	0.670966557510128	0	498.05131516242	0
MSTRG.1587	0.636353084898463	0	29.9423736557032	2e-06
MSTRG.1584	0.726078885567969	0	2.89911318455057	0.331584
MSTRG.1588	0.577051862601337	0	499.32537793259	0
MSTRG.1603	0.600594443100915	0	174.419608668645	0
MSTRG.1606	0.568147339355841	0	54.1135381539166	0
MSTRG.1659	0.798245614035088	0	NA	NA
MSTRG.1611	0.568439591453213	0	95.9481815007795	0
MSTRG.1612	0.618698932047845	0.001285	7.56457728248495	0.00443
MSTRG.1613	0.713341780149204	0	642.743643913033	0
MSTRG.1591	0.698173721816905	0	241.08043411613	0
MSTRG.1592	0.586206896551724	0.236687	NA	NA
MSTRG.1594	0.591666666666667	0.054665	NA	NA
MSTRG.1595	0.66292738077962	0	24.4598503103176	1e-06
MSTRG.1596	0.609800942469667	0.002491	0.420691992129659	0.522872
MSTRG.1609	0.634991337746805	0	26.8845193810035	0
MSTRG.1619	0.69492025675925	0	196.456699471901	0
MSTRG.1644	0.636391761089163	0	78.4764683047081	0
MSTRG.1650	0.61634763761627	3e-06	62.6993083735707	0
MSTRG.1630	0.539564399011566	0.557758	0.103539185236101	0.578202
MSTRG.1631	0.6562497087616	0	20.3498741180553	7e-06
MSTRG.1628	0.653975598646326	0	99.5042828123266	0
MSTRG.1626	0.515723270440253	0.750892	NA	NA
MSTRG.1635	0.876056338028169	0	NA	NA
MSTRG.1637	0.713939212910185	0	241.205191031212	0
MSTRG.1638	0.743460788411041	0	670.020120663592	0
MSTRG.1639	0.562883347114022	0	89.42213809802	0
MSTRG.1652	0.639497041013395	1e-06	0.947554743253441	0.588293
MSTRG.1653	0.611036256904194	0	21.5647269936105	0.000376
MSTRG.1654	0.610607771534791	0	25.0667214771039	0
MSTRG.1655	0.545551387828295	0.643773	1.31126178094106	0.566593
MSTRG.1662	0.57362576757394	0.000137	8.59558162418931	0.019114
MSTRG.1668	0.913181036459019	0	172.515396860177	0
MSTRG.1673	0.549019607843137	0.576046	NA	NA
MSTRG.1676	0.634904934706212	0	1211.72070805838	0
MSTRG.1677	0.633403479595805	0	1207.23018350605	0
MSTRG.1682	0.516612184841151	0.922219	0.171963814745294	0.74697
MSTRG.1684	0.579439252336449	0.001143	NA	NA
MSTRG.1695	0.802049761944303	0	135.379247138403	0
MSTRG.1700	0.585365853658537	0.350515	NA	NA
MSTRG.1701	0.733193712645185	0	395.16207620428	0
MSTRG.1696	0.648049516340153	0	166.010282557419	0
MSTRG.1703	0.609543120874147	0	33.1310634817871	0
MSTRG.1716	0.613041274780988	0	107.890755513957	0
MSTRG.1719	0.661572125406509	0	3.6682723817184	0.20578
MSTRG.1718	0.665081697598618	0	10.2351449286539	0.00296
MSTRG.1721	0.739116461667927	0	279.599773138693	0
MSTRG.1723	0.506172839506172	1	NA	NA
MSTRG.1733	0.734801329792409	0	1214.81376919397	0
MSTRG.1742	0.95766299745978	0	NA	NA
MSTRG.1736	0.603416277577955	0	412.599026570598	0
MSTRG.1759	0.663514406746286	1e-06	13.8831694577476	0.000166
MSTRG.1757	0.692635172037057	0	349.230305620785	0
MSTRG.1735	0.654943303912871	0	319.729474105051	0
MSTRG.1760	0.557962187463101	0.206382	1.73396236435574	0.654314
MSTRG.1765	0.710779327704745	0	11850.5028393683	0
MSTRG.1767	0.734050419576627	0	739.914484933526	0
MSTRG.1768	0.678397386777369	0	144.872116537805	0
MSTRG.1770	0.65245843601514	0	616.450040573466	0
MSTRG.1773	0.577586206896552	0.113619	NA	NA
MSTRG.1777	0.616773130419328	0.00107	29.5049810825272	0
MSTRG.1778	0.603648419041338	0	73.4249182629165	0
MSTRG.1782	0.639601787735582	0	69.4308323034893	0
MSTRG.1780	0.827586206896552	1e-06	NA	NA
MSTRG.1779	0.97345889470474	0	90.672485082809	0
MSTRG.1781	0.545454545454545	0.728112	NA	NA
MSTRG.1784	0.600846447441004	1.6e-05	10.4950387744057	0.015448
MSTRG.1785	0.618351489684069	0.000768	1.12891747311136	0.361015
MSTRG.1783	0.606850200116623	0.007714	0.855181433476895	0.295136
MSTRG.1786	0.65232460430626	0	11.2498484269772	0.000461
MSTRG.1788	0.76160257861477	0	392.596464239905	0
MSTRG.1789	0.623561093814547	0	255.238963762576	0
MSTRG.1794	0.556962025316456	0.368595	NA	NA
MSTRG.1796	0.607110496994643	0.005879	2.30993899381859	0.055026
MSTRG.1797	0.617976858395815	0.003568	0.802093525028558	0.489646
MSTRG.1800	0.588297696056284	0.001978	14.7442214692495	0.000142
MSTRG.1799	0.542105263157895	0.27633	NA	NA
MSTRG.1743	0.654124070963096	0	349.373102885672	0
MSTRG.1748	0.703212245748408	0	10.4512509049677	0.000353
MSTRG.1749	0.551474210056859	0.528328	1.47032795056684	0.387068
MSTRG.1746	0.520910571571506	0.738988	1.02755695135379	0.915174
MSTRG.1747	0.634369307893572	0	275.352267765226	0
MSTRG.1750	0.651061840179756	0	3227.39507216936	0
MSTRG.1751	0.504273504273503	0.915605	NA	NA
MSTRG.1802	0.662101581424808	0	33.0011384695119	0
MSTRG.1803	0.648846188811426	0.000531	11.7489774491454	2e-06
MSTRG.1804	0.611676243832979	0	15.9032149878487	0.002481
MSTRG.1811	0.621015248487023	0	145.721819718138	0
MSTRG.1814	0.636006248123262	0	102.615820240177	0
MSTRG.1818	0.569661925161899	0.02892	2.69677467937143	0.035309
MSTRG.1816	0.606927273005111	0.012012	0.000176996059453585	0.977829
MSTRG.1823	0.725718550246656	0	0.0106620118286558	0.804263
MSTRG.1824	0.589924617757186	0	248.540706749819	0
MSTRG.1827	0.695487309602818	0	682.703197195807	0
MSTRG.1835	0.547104143904104	0.617225	2.3377016549567	0.466207
MSTRG.1843	0.669665237558045	0	16.2604905351565	0.000774
MSTRG.1834	0.704436923135957	0	11.297186331205	8.2e-05
MSTRG.1836	0.676110151129542	0	24.8960995678905	0
MSTRG.1838	0.710953941981177	0	276.889822093	0
MSTRG.1844	0.681716869911224	0	19.0810183944758	0
MSTRG.1845	0.594349060058003	0.212265	0.0259787303454611	0.931677
MSTRG.1846	0.668511823333009	0	1.12773992597524	0.075066
MSTRG.1850	0.69280956518134	0	54.3470365419511	0
MSTRG.1852	0.74448154931691	0	78.549329435411	0
MSTRG.1855	0.619526469252688	0	154.647367736478	0
MSTRG.1884	0.733006385520555	0	479.619116210687	0
MSTRG.1894	0.808011975777061	0	1433.79718187841	0
MSTRG.1887	0.583630983759941	0	35.9380415519349	0
MSTRG.1866	0.673298488398576	0	54.3571736850635	0
MSTRG.1867	0.618673101485671	0	78.3450471092873	0
MSTRG.1868	0.70562471211173	0	133.556717859221	0
MSTRG.1870	0.530538638742142	0.159675	0.00597728077350574	0.879855
MSTRG.1871	0.639871902098602	0	330.15576883968	0
MSTRG.1876	0.626112078184408	0	103.77946268339	0
MSTRG.1879	0.642818833744931	0	868.808166780138	0
MSTRG.1880	0.81238715597421	0	11.7129091379413	0.000124
MSTRG.1888	0.930141081973559	0	13.1625404218024	0.000441
MSTRG.1891	0.651420325393037	0	20.4576035206168	0
MSTRG.1897	0.643222679515265	0	336.235994876084	0
MSTRG.1902	0.587783584300554	8e-06	18.8051059630307	0.000602
MSTRG.1901	0.65362855988854	0	52.4973339285344	0
MSTRG.1904	0.624144681927743	0	1130.07596263877	0
MSTRG.1909	0.596017131240022	0	61.4827608926978	0
MSTRG.1915	0.575173601698164	0.006832	4.3451376496279	0.24025
MSTRG.1917	0.549832580317331	0.003122	5.49086936536013	0.006387
MSTRG.1918	0.726998188757707	0	14.893146664572	0.001094
MSTRG.1919	0.554009874752388	0.229637	1.20219014002338	0.073261
MSTRG.1921	0.593949443949375	0	97.3485884564412	0
MSTRG.1923	0.713350539468429	0	74.1516975727703	0
MSTRG.1930	0.605718925923566	0	174.248641469295	0
MSTRG.1924	0.574692880591409	0.005994	8.09401538092084	0.117998
MSTRG.1927	0.563407203740681	0.416695	0.148543655101359	0.765258
MSTRG.1925	0.604313994054881	0	134.872503673904	0
MSTRG.1939	0.636553971062626	0	183.590397793654	0
MSTRG.1942	0.68573121231035	0	0.117492186733595	0.820178
MSTRG.1943	0.703779358409056	4.7e-05	0.0842470574761075	0.591683
MSTRG.1945	0.613727730182994	0	27.8087589404456	3.7e-05
MSTRG.1946	0.789810415922481	0	71.2337815582894	0
MSTRG.1935	0.752591530736803	0	1339.56487032485	0
MSTRG.1938	0.636359718649222	0.043741	0.0175527908602598	0.80122
MSTRG.1950	0.659406115712962	1e-06	9.39806030124215	0.000304
MSTRG.1966	0.658885618210689	0	81.9477524795524	0
MSTRG.1968	0.613694171665864	0	126.054345811683	0
MSTRG.1973	0.738230777607737	0	1243.66414840917	0
MSTRG.1977	0.664441579054393	0	67.8071349754286	0
MSTRG.1979	0.632498074861635	0	100.307232261417	0
MSTRG.1986	0.600766819325176	0.001495	9.19967849356017	0.000955
MSTRG.1987	0.580728599359255	1e-06	1.29743646779509	0.171174
MSTRG.1989	0.712478357967876	0	125.271188287823	0
MSTRG.1995	0.685451472499645	0	287.724498672607	0
MSTRG.1996	0.586859381195357	0	23.1307621654162	1.1e-05
MSTRG.1998	0.870450748706141	0	2445.10633375956	0
MSTRG.1997	0.828187720067643	0	112.203876171809	0
MSTRG.2001	0.74051018833813	0	37.7738059383675	0
MSTRG.2002	0.587351127244241	0	107.562522559924	0
MSTRG.2000	0.967212639396574	0	4919.13279650946	0
MSTRG.2006	0.783894724820732	0	10697.9894319948	0
MSTRG.2007	0.763374586185932	0	116.070339458059	0
MSTRG.2004	0.782030849057147	0	467.242702913867	0
MSTRG.2010	0.810617490799224	0	279.750912210854	0
MSTRG.2011	0.928526249209361	0	NA	NA
MSTRG.2008	0.578628472943068	0.01498	6.17923672605115	0.009425
MSTRG.2016	0.750037971665951	0	80.8152968751371	0
MSTRG.2014	0.979488598992797	0	12.3092346746018	0
MSTRG.2019	0.555079915922838	0.107288	10.7848011069178	0.169448
MSTRG.1954	0.583170439479952	6e-06	2.3384391963083	0.185434
MSTRG.1958	0.611660066770211	0	47.2571068427495	0
MSTRG.1955	0.568835098335855	0.000416	NA	NA
MSTRG.1962	0.644546497017087	2e-05	0.0559118561010407	0.901428
MSTRG.1963	0.598399940464919	0	8.95633790007544	0.017396
MSTRG.2018	0.641869782318213	0	367.119097938123	0
MSTRG.2020	0.571448932601006	9.1e-05	6.6492302727125	0.049633
MSTRG.2023	0.553818507579878	0.000378	10.1792165627947	0.003764
MSTRG.2055	0.638259459022677	1e-06	6.77607135890708	0.005563
MSTRG.2056	0.593327054130078	0	53.4398746898474	0
MSTRG.2048	0.624072553638006	0	40.0110114500138	0
MSTRG.2096	0.678255661418796	0	12.3650759056414	1.1e-05
MSTRG.2097	0.727286978530008	0	37.6617462011224	0
MSTRG.2098	0.837294483781769	0	630.112532298209	0
MSTRG.2050	0.801725838754691	0	3.09651811146938	0.022805
MSTRG.2059	0.869105321546164	0	0.789539553879243	0.868569
MSTRG.2060	0.642123161675887	0	41.8678063318211	0
MSTRG.2063	0.913933004237954	0	0.0232196928761607	0.761483
MSTRG.2085	0.561975264164661	0.028794	8.12666030000688	0.001541
MSTRG.2086	0.666688862162804	0	119.566990894845	0
MSTRG.2065	0.898195171403536	0	138.392281105639	0
MSTRG.2066	0.949367822738031	0	0.000795278008569869	1
MSTRG.2071	0.615384615384615	0.199766	NA	NA
MSTRG.2067	0.547619047619048	0.445439	NA	NA
MSTRG.2068	0.705882352941177	0.000191	NA	NA
MSTRG.2030	0.653184700793961	0	39.9038639078757	0
MSTRG.2073	0.643270333070572	0	42.2830120447206	0
MSTRG.2077	0.665607537125065	0	33.8023633110474	0
MSTRG.2079	0.593411744118667	5.5e-05	2.00119372187188	0.366263
MSTRG.2081	0.659266664498295	0	112.322126707014	0
MSTRG.2082	0.59645293535749	0.003256	5.00733919138396	0.17016
MSTRG.2080	0.679661572723533	0	3.79493479137861	0.129295
MSTRG.2084	0.613577209613935	0	164.974236475152	0
MSTRG.2088	0.567164179104478	0.32877	NA	NA
MSTRG.2089	0.747083557389561	0	74.2793460861246	0
MSTRG.2087	0.739585013644893	0	563.226481179681	0
MSTRG.2091	0.510416956286777	0.974121	0.0213814549700389	0.78433
MSTRG.2092	0.637264518817048	0	352.824760101618	0
MSTRG.2093	0.639465196206334	0.000155	2.34300926069842	0.057178
MSTRG.2101	0.705535392498497	0	2.73318457322286	0.010364
MSTRG.2102	0.69902830685691	0	9.7120992731751	0.006947
MSTRG.2103	0.627343060045913	0	42.0422895275613	2e-06
MSTRG.2104	0.621036148291917	0	10.670384109135	0.001191
MSTRG.2106	0.704581348186389	0	646.937922079653	0
MSTRG.2107	0.579467316537038	2.9e-05	8.16801467484712	0.014955
MSTRG.2122	0.846465429031282	0	1.97028399112722	0.358207
MSTRG.2123	0.843196610494329	0	17.6581016407099	2.2e-05
MSTRG.2028	0.584431032963929	0.003516	1.51725664400901	0.240505
MSTRG.2038	0.684849237709414	0	514.575429221933	0
MSTRG.2046	0.64	0.02052	NA	NA
MSTRG.2043	0.801302265898222	0	250.500156907283	0
MSTRG.2054	0.741305642201946	0	973.730468482618	0
MSTRG.2120	0.674529281547918	0	85.0998947681837	0
MSTRG.2132	0.649678394694489	0	245.508337825094	0
MSTRG.2134	0.917441273246461	0	132.770255635346	0
MSTRG.2136	0.737439857957412	0	719.794864550438	0
MSTRG.2143	0.520667564258317	0.901211	0.244047895317713	0.679617
MSTRG.2128	0.559383241757072	0.004526	19.856748004726	0.000519
MSTRG.2159	0.69991149182886	0	4.99219280282892	0.119119
MSTRG.2160	0.604126041770524	2.6e-05	31.0121275376857	0
MSTRG.2158	0.546660277397773	0.160078	10.0973802002102	0.031487
MSTRG.2162	0.673913043478261	0.025747	NA	NA
MSTRG.2142	0.835918822503732	0	10.4716567659956	0.001096
MSTRG.2164	0.574754624023491	0.000101	7.06851046470781	0.394785
MSTRG.2165	0.712233227308451	1e-06	0.0102128215628136	0.822818
MSTRG.2166	0.625962445002464	0	32.7684864572895	0
MSTRG.2167	0.663445317135137	0	9.01476263461049	0.000339
MSTRG.2170	0.615533462050502	0	89.068174364257	0
MSTRG.2173	0.770782889340922	0	13.6657871721845	0.000125
MSTRG.2179	0.597937065277345	0	18.052860025456	0.001025
MSTRG.2185	0.670176075832268	1e-06	2.160159164846	0.128673
MSTRG.2187	0.677248233950265	2e-06	1.73396972401268	0.100571
MSTRG.2188	0.610841336784826	0.0016	0.977101452729553	0.113897
MSTRG.2192	0.547896505010092	0.029268	7.18996158770741	0.017149
MSTRG.2205	0.561834661079476	0	29.5790857479323	0
MSTRG.2200	0.696248131357482	0	101.031297784114	0
MSTRG.2138	0.754139018247776	0	23.1243440993565	5e-06
MSTRG.2151	0.606720851647982	0	24.6711861684095	5.5e-05
MSTRG.2152	0.637194124633846	0	0.901452798957023	0.118077
MSTRG.2153	0.575079952811144	0.028858	6.26467729670041	0.053517
MSTRG.2155	0.659966812818672	0	431.63899426739	0
MSTRG.2140	0.791916054955373	0	77.545899734174	0
MSTRG.2156	0.66684114454483	0	8.95331770259892	0.003102
MSTRG.2202	0.655547932215665	0	194.355029576152	0
MSTRG.2206	0.807841204744769	0	967.760693523738	0
MSTRG.2220	0.6295435894015	0	85.4771709086273	0
MSTRG.2224	0.724990952754824	0	1137.13971426423	0
MSTRG.2223	0.576816370072675	0.031742	2.01030696232832	0.241345
MSTRG.2210	0.686237493769631	0	1289.95232438643	0
MSTRG.2226	0.651230762264011	0	27.6642746872068	0
MSTRG.2240	0.794485826747453	0	62.6704698260865	0
MSTRG.2241	0.539906081957237	0.146602	1.60237391328765	0.337535
MSTRG.2235	0.7521746432477	0	184.698398655627	0
MSTRG.2250	0.690427698574338	0	NA	NA
MSTRG.2255	0.532338253943919	0.918466	0.576052833070204	0.867567
MSTRG.2263	0.838235294117647	0	NA	NA
MSTRG.2258	0.727983239331842	0	249.452763314023	0
MSTRG.2264	0.677816407373908	0	1.10155189101942	0.372164
MSTRG.2268	0.626189787861123	0	61.5446053209494	0
MSTRG.2277	0.742266907347583	0	8.82137952520112	0.000178
MSTRG.2278	0.731042613382678	0	84.5845010734366	0
MSTRG.2272	0.611402513062596	1e-06	6.61227423103741	0.031668
MSTRG.2274	0.622523756771185	0	56.7725031359837	0
MSTRG.2287	0.774200029348014	0	215.80695766993	0
MSTRG.2280	0.667136912479595	0.000143	46.7031914613581	0
MSTRG.2279	0.637825417038703	0	39.0978223586394	0
MSTRG.2283	0.657894736842105	0.07311	NA	NA
MSTRG.2289	0.588235294117647	0.262418	NA	NA
MSTRG.2308	0.545704076866263	0.105088	16.3431842712658	0.000557
MSTRG.2315	0.565146614633719	0.061855	6.53792974892412	0.01657
MSTRG.2316	0.572591618940821	0	140.642194413665	0
MSTRG.2317	0.606819418706822	0	23.9526315804582	7e-06
MSTRG.2318	0.515151515151516	0.902049	NA	NA
MSTRG.2319	0.641798908156245	0.000776	7.47464637804641	0.000533
MSTRG.2320	0.547685919709881	0.018339	11.9315318572141	0.019658
MSTRG.2322	0.669557598611849	0	78.5964784906554	0
MSTRG.2323	0.539828258194809	0.03577	8.77516740501002	0.03035
MSTRG.2324	0.584158648609129	0	283.353357920895	0
MSTRG.2327	0.626506024096386	0.027398	NA	NA
MSTRG.2314	0.680588460203094	0	0.4163104411791	0.51977
MSTRG.2328	0.568617037892382	0	86.5580561312435	0
MSTRG.2325	0.645400161216645	0	18.109370876149	7e-05
MSTRG.2330	0.561416733716714	0	10.9610878709671	0.016242
MSTRG.2335	0.724982963173984	0	8.40314820884322	0.000296
MSTRG.2336	0.660120645078862	0	0.806938291200677	0.505008
MSTRG.2339	0.945652173913043	0	NA	NA
MSTRG.2346	0.607499788641385	0	6.9362209998493	0.101176
MSTRG.2344	0.958524453440441	0	17.5953880348648	0
MSTRG.2347	0.997280951350122	0	50.1804336351062	0
MSTRG.2299	0.601218029281946	0	2.66725416455505	0.133084
MSTRG.2300	0.654034408107446	0	658.979202918691	0
MSTRG.2301	0.551714097137681	0	139.895562631152	0
MSTRG.2303	0.62965865386615	0	1437.01996128936	0
MSTRG.2312	0.623297327726786	0	88.3080207897509	0
MSTRG.2307	0.598294196059826	0.001818	8.41649860055384	0.005174
MSTRG.2354	0.543112343835351	0.803359	0.0772905253292679	0.834059
MSTRG.2356	0.595865386005523	0	17.3016626171579	0.001369
MSTRG.2355	0.578779116511343	0	28.0285468866991	0
MSTRG.2366	0.662293998320853	0	2.56334309892153	0.099371
MSTRG.2369	0.586011183947387	0	539.563702676151	0
MSTRG.2358	0.583848047454392	0	459.388248279165	0
MSTRG.2362	0.654223697619616	0	66.5287319930868	0
MSTRG.2363	0.584147025872777	0	47.8922596993828	0
MSTRG.2365	0.525144906960022	0.002737	4.28136423548621	0.038207
MSTRG.2370	0.570210118473977	0	100.890083036842	0
MSTRG.2375	0.600959201969223	0.001518	1.22472524519295	0.075745
MSTRG.2377	0.898334334132433	0	96.6168083965003	0
MSTRG.2379	0.753601863176712	0	0.0328839732592018	0.73329
MSTRG.2397	0.650482299983945	0	55.438133444152	0
MSTRG.2400	0.721639891247589	0	94.8413969494126	0
MSTRG.2403	0.555586714551221	0.389954	0.212505636610082	0.716011
MSTRG.2404	0.653900686547615	0	132.624091791397	0
MSTRG.2405	0.594684420736888	0	7.19746579121478	0.025676
MSTRG.2410	0.640227629054272	0	10.2265715103035	0.01638
MSTRG.2408	0.583443902551306	0.005624	4.0961451670925	0.068629
MSTRG.2411	0.72	0.002574	NA	NA
MSTRG.2412	0.706347618077878	0	18.7299161971891	7.4e-05
MSTRG.2414	0.520655234062237	0.505216	0.196472923141005	0.721355
MSTRG.2415	0.594136002872434	0	40.3854271203691	0
MSTRG.2417	0.612091409238061	0	4.70439110241537	0.104293
MSTRG.2419	0.750634268026811	0	1600.94961803755	0
MSTRG.2420	0.595683382978806	0	55.8006879935184	0
MSTRG.2424	0.872882873768114	0	0.150939754266073	0.468658
MSTRG.2429	0.657415721670829	0	68.4619015828494	0
MSTRG.2382	0.682422216571444	0	14.6321973267049	8.9e-05
MSTRG.2401	0.708618452230252	0	21.8807704339265	1.6e-05
MSTRG.2386	0.62325916484782	0	56.7974036774832	0
MSTRG.2387	0.655047975699193	0.000127	1.53961514160742	0.045383
MSTRG.2388	0.612703014982599	0	154.185759504522	0
MSTRG.2389	0.631308476466528	0	20.6874514341748	4.3e-05
MSTRG.2394	0.610261342347734	0	17.9944828876575	0.000557
MSTRG.2381	0.617647058823529	0.131954	0	1
MSTRG.2390	0.737667978421341	0	1.73052610628489	0.03269
MSTRG.2426	0.770765061092514	0	1.81452623392605	0.198954
MSTRG.2439	0.620922680261542	0	133.29083748873	0
MSTRG.2438	0.736842105263158	0	NA	NA
MSTRG.2441	0.593980300000643	0.003624	6.88030333807541	0.107116
MSTRG.2440	0.555406080119969	3.7e-05	13.5287383728023	0.077751
MSTRG.2444	0.667953667953668	0	NA	NA
MSTRG.2447	0.940038839529758	0	65.481092566947	0
MSTRG.2448	0.616137484929935	0	159.704968425339	0
MSTRG.2450	0.674710910238696	0	74.0912380598848	0
MSTRG.2452	0.983870967741935	0	NA	NA
MSTRG.2467	0.748373995506798	0	8.89108259016525	0.014657
MSTRG.2455	0.548871125155651	5.6e-05	16.6377976777577	0.000281
MSTRG.2461	0.579334067134492	6.8e-05	15.688501188198	0.000583
MSTRG.2465	0.665418889021551	0	38.0556399204058	0
MSTRG.2458	0.779436658858856	0	748.548845990062	0
MSTRG.2473	0.616165001994726	0	24.7319297419044	0.000189
MSTRG.2475	0.642697632331641	0	761.255025279549	0
MSTRG.2476	0.579625798045174	0	50.4924927620845	0
MSTRG.2478	0.604348523043104	0	127.112928419833	0
MSTRG.2481	0.602087568594137	0	348.764137039622	0
MSTRG.2482	0.727438846422776	0	76.6794655609409	0
MSTRG.2492	0.607142857142857	0.140577	NA	NA
MSTRG.2488	0.87911330809583	0	822.820030928641	0
MSTRG.2494	0.727359029307214	0	7.40741703319427	0.004067
MSTRG.2505	0.766015555153181	0	1526.87827697107	0
MSTRG.2503	0.750406429424087	0	772.426071205963	0
MSTRG.2504	0.602568181578431	0	198.546836446175	0
MSTRG.2508	0.704158689306168	0	37.1818241873235	0
MSTRG.2511	0.80121702300509	0	189.346855103319	0
MSTRG.2512	0.818478285601098	0	7.53501911059551	0.000491
MSTRG.2523	0.595299831406208	5e-06	5.05900353312727	0.009017
MSTRG.2526	0.580624312437187	0.003027	3.62217535148019	0.376279
MSTRG.2527	0.646083110755951	0	98.9919084665942	0
MSTRG.2515	0.797382823583036	0	365.22602469054	0
MSTRG.2536	0.543478260869565	0.657924	NA	NA
MSTRG.2537	0.762338167142735	0	97.1114941574488	0
MSTRG.2538	0.575796441673488	0.000388	103.845828512574	0
MSTRG.2544	0.688515844374057	0	68.2363827070137	0
MSTRG.2519	0.572228281114649	0	1.93143025320987	0.166993
MSTRG.2522	0.755738219640943	0	118.749119596298	0
MSTRG.2514	0.585027032222081	0	654.231718893971	0
MSTRG.2565	0.708940397882381	0	271.120679222305	0
MSTRG.2566	0.633303409630382	0	0.206651008672851	0.95047
MSTRG.2564	0.679700564450842	0	40.7511596558187	0
MSTRG.2553	0.642508181487365	0	423.160711926705	0
MSTRG.2557	0.640233550605388	0	5.09187010961229	0.008356
MSTRG.2547	0.847855290407942	0	4.27850818151891	0.06304
MSTRG.2549	0.576392488041524	0	218.905481341163	0
MSTRG.2550	0.681252943790617	0	117.019855007227	0
MSTRG.2552	0.625640916815717	0	438.173145113199	0
MSTRG.2559	0.636254540255025	0	349.953620062573	0
MSTRG.2561	0.690951595515909	0	802.193793556904	0
MSTRG.2541	0.655372053060875	0	308.634099729753	0
MSTRG.2562	0.61793447796866	0	498.957521033969	0
MSTRG.2567	0.5649316787723	1.9e-05	26.7100092903762	3e-06
MSTRG.2578	0.522587645896716	0.924223	0.448437448040291	0.703786
MSTRG.2577	0.579534115231819	0.000101	0.713646011466241	0.164046
MSTRG.2580	0.678782569354613	0	44.4630394969085	0
MSTRG.2586	0.597945195919881	0	47.9712233621678	1e-06
MSTRG.2602	0.635060719597175	0	22.9168342809225	0.00091
MSTRG.2582	0.754927379233967	0	1.16752926345822	0.489072
MSTRG.2590	0.634053421491763	0	37.8238459350257	0
MSTRG.2592	0.539716681994075	0.130104	9.61097350872421	0.288136
MSTRG.2598	0.742626745173339	0	98.2488395247711	0
MSTRG.2599	0.67717984654848	0	47.5408220799687	0
MSTRG.2607	0.602669582741843	0	182.036338229738	0
MSTRG.2626	0.520833333333332	0.936227	0	1
MSTRG.2611	0.607857428063496	0	30.5281361432525	1e-06
MSTRG.2608	0.580490619236474	5e-06	8.66630363339342	0.270875
MSTRG.2613	0.536999327294662	0.560536	0.776955917252865	0.787034
MSTRG.2614	0.564343816285163	0.000529	11.9372776305605	0.02342
MSTRG.2615	0.577417276133117	3.3e-05	14.6806987726681	0.0011
MSTRG.2618	0.672344419911471	0	9.73409188412069	0.000179
MSTRG.2619	0.570905231186863	0	12.3764409238826	0.00323
MSTRG.2609	0.707877034457036	0	266.452464751511	0
MSTRG.2622	0.676202201438869	0	25.35036031583	2e-06
MSTRG.2610	0.676607871242848	0	11.1817969331984	0.000138
MSTRG.2623	0.670554190923639	0	200.173361923828	0
MSTRG.2631	0.605819434179543	0	3.71785649313445	0.013463
MSTRG.2634	0.672698551141289	0	9.45067464410992	0.000837
MSTRG.2637	0.646421763850893	0	296.090616847006	0
MSTRG.2641	0.672881661224234	0	1034.4041847272	0
MSTRG.2639	0.525002424959434	0.895383	0.0375845814144933	0.950122
MSTRG.2642	0.603153650510647	0.007537	2.26928236437863	0.057454
MSTRG.2645	0.587811936839086	0	177.247520076532	0
MSTRG.2647	0.567315659439954	0.408654	4.55081135160633	0.112872
MSTRG.2650	0.705094472254285	0	3.86798108348785	0.081438
MSTRG.2649	0.750449880518526	0	146.249852863666	0
MSTRG.2640	0.703439104802287	0	1624.52060511625	0
MSTRG.2678	0.673829637613511	0	0.63336907182364	0.396065
MSTRG.2682	0.581323398881235	0	30.2583605900639	0
MSTRG.2683	0.550782725551909	8.8e-05	16.0655837099932	3.3e-05
MSTRG.2684	0.629334936966218	0	61.1870380691947	0
MSTRG.2686	0.68902576440194	0	81.6006646006354	0
MSTRG.2689	0.623217116252013	0.008494	0.182155948468888	0.423759
MSTRG.2651	0.75	0.006961	NA	NA
MSTRG.2655	0.646840440901897	0	44.1588522326318	0
MSTRG.2690	0.609232377864681	6.8e-05	11.1292582176506	0.000218
MSTRG.2691	0.696947354403023	0	328.584748160542	0
MSTRG.2693	0.65197767816294	0	52.7197995533319	0
MSTRG.2692	0.695238095238095	7.8e-05	NA	NA
MSTRG.2656	0.66261512182845	0	428.725154257281	0
MSTRG.2654	0.600716425675935	0	151.539146967527	0
MSTRG.2661	0.75275107364691	0	92.8770885014356	0
MSTRG.2665	0.601219211420691	0	697.536003412872	0
MSTRG.2668	0.659479662564301	0	11.4285151662916	0.016824
MSTRG.2669	0.750302677765621	0	0.143196960191268	0.498264
MSTRG.2673	0.638690044387582	0	341.310162929096	0
MSTRG.2674	0.532427376434005	0.085824	0.432364928587381	0.713151
MSTRG.2653	0.748689906131167	0	148.802198172201	0
MSTRG.2676	0.567010309278351	0.222097	NA	NA
MSTRG.2677	0.772727272727273	8e-06	NA	NA
MSTRG.2715	0.843902273967395	0	589.280934558554	0
MSTRG.2702	0.586477352264601	0	34.3608553793482	1.3e-05
MSTRG.2708	0.705867538619178	0	33.745044095335	0
MSTRG.2700	0.686175701125169	0	267.662192510684	0
MSTRG.2703	0.625936671246785	0	138.465272151439	0
MSTRG.2713	0.689312693408396	0	43.0763921679485	0
MSTRG.2711	0.925113105777184	0	11.0698269401212	0.000538
MSTRG.2717	0.679284271032125	0	2258.27932251594	0
MSTRG.2739	0.552987345658961	0.001824	3.29166206506852	0.079439
MSTRG.2743	0.664658020392761	0	706.995220853719	0
MSTRG.2746	0.755855733358648	0	132.68053140172	0
MSTRG.2748	0.622112925893348	0	29.2213800013514	0
MSTRG.2749	0.76047160208875	0	7.36734043146422	0.01684
MSTRG.2755	0.644796380090498	0	NA	NA
MSTRG.2756	0.645924598766003	0	167.035820958003	0
MSTRG.2754	0.632697747125958	0	166.522717292898	0
MSTRG.2759	0.618551795024448	0	46.6386269117417	0
MSTRG.2760	0.574276522068093	0.046634	1.81822957734737	0.389464
MSTRG.2762	0.648651124993525	0	595.281733407986	0
MSTRG.2764	0.755724045769737	0	438.623920252662	0
MSTRG.2768	0.552697095435685	0.000314	NA	NA
MSTRG.2769	0.608389748751601	0	219.418793646133	0
MSTRG.2767	0.648060745468999	0	227.324289311428	0
MSTRG.2765	0.747134249873109	0	32.6216300284353	0
MSTRG.2784	0.644329896907217	0	NA	NA
MSTRG.2766	0.649065418571171	0	68.5180732735772	0
MSTRG.2779	0.557958310272009	0.000722	30.3167127289958	0
MSTRG.2776	0.575199314938794	1e-06	27.5064294613512	1e-06
MSTRG.2723	0.739426714321773	0	3.06450667228474	0.023348
MSTRG.2718	0.661575248507797	0	10.5605796781399	0.001765
MSTRG.2729	0.599208700608381	4e-06	5.231963255472	0.015558
MSTRG.2730	0.588263995188636	0.225033	0.0536917756012129	0.679357
MSTRG.2725	0.531914893617021	0.606419	NA	NA
MSTRG.2721	0.621009308520828	0	11.1568872667707	0.00019
MSTRG.2732	0.761374074398495	0	1380.86592634398	0
MSTRG.2741	0.621742345341037	0	1009.49345977637	0
MSTRG.2738	0.707011736341311	2e-06	5.99581214586227	0.004267
MSTRG.2796	0.571428571428572	0.229504	NA	NA
MSTRG.2801	0.631713950191119	9.3e-05	6.66890458572943	0.001229
MSTRG.2802	0.540229885057471	0.324448	NA	NA
MSTRG.2809	0.733462660901179	0	255.670921532234	0
MSTRG.2811	0.647500430043446	0	132.027264211886	0
MSTRG.2788	0.769171762189259	0	134.568037442896	0
MSTRG.2783	0.622651912783015	0	16.7574875622231	0.000186
MSTRG.2792	0.640674452007453	0	25.4640212171033	0
MSTRG.2793	0.645833333333333	0.059435	NA	NA
MSTRG.2795	0.612585716477294	0	107.123887647383	0
MSTRG.2822	0.765957247224344	0	94.9139603931414	0
MSTRG.2835	0.663494063578952	0	47.7982857153059	0
MSTRG.2839	0.718123185356107	0	766.655721880273	0
MSTRG.2845	0.625143767206996	0	22.8109827814832	1e-06
MSTRG.2844	0.736001796068774	0	1996.18042528472	0
MSTRG.2847	0.656242913973871	0	573.820607060768	0
MSTRG.2857	0.571143762410876	0.052369	1.23063427346781	0.321348
MSTRG.2858	0.623857169712519	0	167.179905253158	0
MSTRG.2850	0.608700743421727	0	48.8152672122534	0
MSTRG.2861	0.562435848911821	0.193921	0.103954503186305	0.85514
MSTRG.2859	0.599839471458222	0	123.292277125018	0
MSTRG.2860	0.567901234567901	0.267214	NA	NA
MSTRG.2869	0.641441879389481	0	575.913606224591	0
MSTRG.2868	0.621733912924618	0	12.2322542399423	1.2e-05
MSTRG.2891	0.597813183656397	4.1e-05	12.020811772856	0.007015
MSTRG.2893	0.627561980107936	0	1506.20591286979	0
MSTRG.2894	0.774665941461375	0	189.716996718895	0
MSTRG.2897	0.569235824035586	0.00354	0.0767763654420037	0.574785
MSTRG.2898	0.660544153959102	6e-06	0.0060306002577387	0.867605
MSTRG.2895	0.621369467087078	0	29.3744403530957	0
MSTRG.2899	0.642475397987238	0	93.7748389990291	0
MSTRG.2900	0.579632109712	7.7e-05	0.445241569497212	0.961082
MSTRG.2902	0.587230714047042	0	34.1077472086726	0
MSTRG.2905	0.980610193957702	0	4.08607417388577	0.108236
MSTRG.2873	0.585521216748702	0	43.1043588590214	1e-06
MSTRG.2908	0.596366436339501	1e-06	19.2927481675111	0.000157
MSTRG.2875	0.613911478524272	0	321.885895751654	0
MSTRG.2876	0.588433964076687	0	9.28530287243564	0.000135
MSTRG.2877	0.6156594865143	0	109.4155709267	0
MSTRG.2878	0.659179817035691	3e-06	11.047720296584	2.3e-05
MSTRG.2880	0.693390452876377	0	NA	NA
MSTRG.2884	0.53850883489624	0.001562	109.36109672613	0
MSTRG.2886	0.698042400614143	0	210.927913227347	0
MSTRG.2888	0.894222582931962	0	27.129333588475	2e-06
MSTRG.2889	0.600859550127358	0	19.6929958045774	3e-06
MSTRG.2909	0.569893128967456	0.272075	3.78797610232241	0.028314
MSTRG.2907	0.746214810928823	0	47.6375480309581	0
MSTRG.2910	0.684190574935031	0	10.6853797257034	0.000555
MSTRG.2913	0.587788864863153	0.004696	13.3616180825602	0.000121
MSTRG.2914	0.819664459884056	0	13.1864344616408	0.004893
MSTRG.2911	0.693459292801429	0	19.6666378499636	2.5e-05
MSTRG.2917	0.6084905445723	0	1.90086163541517	0.08343
MSTRG.2919	0.580227703861316	0	206.356873782445	0
MSTRG.2920	0.855208909819311	0	59.3040498344635	0
MSTRG.2921	0.560880463660741	0.063773	2.7580074046974	0.032835
MSTRG.2924	0.600011151080335	0	139.473486067934	0
MSTRG.2937	0.63880258322821	0	14.0011302480716	0.010638
MSTRG.2922	0.762623768655943	0	0.394766030279888	0.547139
MSTRG.2948	0.917165877474604	0	324.920145681317	0
MSTRG.2923	0.624249663013155	0	216.38887515713	0
MSTRG.2945	0.640226563597889	0	185.943651497207	0
MSTRG.2950	0.759566796185957	0	2190.33802108267	0
MSTRG.2930	0.856887245008382	0	36.5404386495337	0
MSTRG.2958	0.64312736443884	0	NA	NA
MSTRG.2959	0.793990543917298	0	277.61754942831	0
MSTRG.2970	0.689499658260552	0	7.63818709519215	0.001267
MSTRG.2969	0.823736485479533	0	1062.54787480138	0
MSTRG.2967	1	0	NA	NA
MSTRG.2966	0.800940683459139	0	951.832345724409	0
MSTRG.2968	0.54707318519397	0.457403	2.08324522415816	0.224984
MSTRG.2972	0.795527236434092	0	2.15970070285714	0.127993
MSTRG.2975	0.697178323154064	0	454.829216693247	0
MSTRG.2976	0.732943582519652	0	73.3292518552903	0
MSTRG.2977	0.587662828766373	3e-06	4.9199862399743	0.057184
MSTRG.2981	0.731547105296701	0	40.3071671801491	0
MSTRG.2983	0.681743229782694	0	223.374897767277	0
MSTRG.2984	0.723161748679051	0	3.58614673089876	0.033034
MSTRG.2988	0.757284834495967	0	185.28664271379	0
MSTRG.2996	0.599648166092718	0	162.789280565088	0
MSTRG.2926	0.726502150205162	0	574.194874751728	0
MSTRG.2998	0.687587313539226	0	118.869791564585	0
MSTRG.2990	0.603650537291792	0.001374	3.97275264873733	0.17865
MSTRG.2991	0.68030636917635	0	41.96311043801	0
MSTRG.2992	0.716885306142425	0	5.95805411001658	0.00379
MSTRG.2999	0.559013065983065	0.001273	15.103313585616	0.003098
MSTRG.3000	0.524205080229588	0.688005	0.281129234115285	0.368729
MSTRG.2993	0.569565529219299	5.4e-05	7.25904536453976	0.044856
MSTRG.3002	0.75067652217268	0	535.431763017098	0
MSTRG.3010	0.648406603182284	0	533.762643837965	0
MSTRG.3014	0.591754447276128	0	6.88358335023682	0.003987
MSTRG.3003	0.771706016942756	0	218.840973604438	0
MSTRG.3006	0.563856599168309	0	138.685886619489	0
MSTRG.3007	0.735611815016391	0	1361.97579024499	0
MSTRG.3016	0.605639675556621	0.001229	1.16170860025261	0.202454
MSTRG.3019	0.72686385338807	0	74.0565948618269	0
MSTRG.3021	0.660765027396424	0	3947.23587783935	0
MSTRG.3022	0.597350246059339	0	55.9391116405139	0
MSTRG.3024	0.626770921928258	0	10.3785448459755	0.012345
MSTRG.2928	0.558139534883721	0.541986	NA	NA
MSTRG.3018	0.729875753755863	0	58.9085503717189	0
MSTRG.3028	0.557192296426787	1.3e-05	10.3281662460189	0.014659
MSTRG.3029	0.729390430843852	0	361.907647885617	0
MSTRG.3027	0.751993771939835	0	18.1069767500428	0
MSTRG.3032	0.546255258785331	0.00057	26.4697556257152	0
MSTRG.3037	0.537609043082278	0.215095	1.60009644202577	0.352254
MSTRG.3039	0.708694757389109	0	183.258999375497	0
MSTRG.2932	0.985136721781135	0	32.2870026570021	0
MSTRG.3063	0.571291968398478	0.002207	12.0882966334936	1.6e-05
MSTRG.3057	0.555254825862329	0.145854	0.46733229055881	0.493566
MSTRG.3058	0.553072625698325	0.178399	NA	NA
MSTRG.3067	0.636463953299348	0	8.28052920749891	0.020076
MSTRG.3055	0.94596667254859	0	43.2192487222296	0
MSTRG.3059	0.619718309859155	0.056921	NA	NA
MSTRG.3060	0.686760627870801	0	271.383241616955	0
MSTRG.3071	0.600098204196648	3e-06	37.6161890967593	0
MSTRG.3072	0.817933185232345	0	153.600710330283	0
MSTRG.3074	0.562168301668198	0.323165	0.0327183634455483	0.974958
MSTRG.3075	0.929322909677255	0	282.48944907737	0
MSTRG.3076	0.758509018216382	0	394.629465785182	0
MSTRG.3079	0.880733550269116	0	48.890530475495	0
MSTRG.3080	0.914327492141198	0	22.9358190336627	0
MSTRG.3077	0.771654662489117	0	97.7635867330641	0
MSTRG.3082	0.595027840503874	0.010504	1.25461125152739	0.588078
MSTRG.3086	0.927520622885328	0	0.787098781015251	0.502191
MSTRG.3122	0.959815398667885	0	303.518767627207	0
MSTRG.3106	0.750094495570554	0	2.24724056304426	0.114758
MSTRG.3112	0.783783783783784	0.000726	NA	NA
MSTRG.3110	0.875244145406981	0	19.3533674031795	0
MSTRG.3111	0.750492539774793	0	1.69521376865005	0.447207
MSTRG.3116	0.661648764792743	0	583.144397876975	0
MSTRG.3114	0.708167660842979	0	20.3942826981796	3e-05
MSTRG.3117	0.733656279455496	0	102.031819870339	0
MSTRG.3115	0.599897287234942	0	85.6503204562663	0
MSTRG.3118	0.596517506931956	0	400.105311451799	0
MSTRG.3120	0.607961919460132	0	7.73791239952486	0.055847
MSTRG.3126	0.622505240206152	0	35.2616424452844	0
MSTRG.3121	0.671826458109575	0	108.088419384495	0
MSTRG.3130	0.612145410679734	0	227.943030459879	0
MSTRG.3128	0.535887471384542	0.544009	0.82012878384659	0.309728
MSTRG.3132	0.539504082691246	0.385315	6.71038565026509	0.040226
MSTRG.3141	0.554366652211176	0.002867	39.0176466294936	0
MSTRG.3142	0.710695094720474	0	6.71037431332166	0.015482
MSTRG.3145	0.648711622193522	0.009349	0.437321318629498	0.279722
MSTRG.3146	0.623683061324372	3e-05	0.213215983629027	0.950403
MSTRG.3166	0.622098636940294	0	68.5342538047899	0
MSTRG.3150	0.593825151878881	0	93.3389382213517	0
MSTRG.3151	0.583818689859823	0	57.0468538412834	0
MSTRG.3152	0.738581773762701	0	1478.0221857523	0
MSTRG.3162	0.512811118865637	0.98389	0.0574715979607991	0.689705
MSTRG.3158	0.76436876368288	0	146.307828891241	0
MSTRG.3185	0.658470711919395	0	45.253794793479	0
MSTRG.3183	0.599979205259264	0	288.717619490446	0
MSTRG.3184	0.542244138281449	0.194346	4.31533163671429	0.008944
MSTRG.3188	0.65231557427662	0	114.749163487869	0
MSTRG.3189	0.602736994592031	0	34.0571515643113	0
MSTRG.3187	0.618143505200675	8.6e-05	3.72595824426278	0.036914
MSTRG.3190	0.534233490575957	0.717638	7.12818972999203	0.452488
MSTRG.3191	0.607019139761293	0.010909	0.245148577120432	0.67124
MSTRG.3193	0.704177878405333	0	302.913538704511	0
MSTRG.3176	0.510830613429137	0.998252	0.141088642775101	0.976136
MSTRG.3194	0.669564784291671	0	42.274676509063	0
MSTRG.3169	0.828894876516657	0	8.6100671086304	0.004259
MSTRG.3171	0.98338018508161	0	51.2055142596365	0
MSTRG.3172	0.570731707317073	0.000487	NA	NA
MSTRG.3178	0.610377063512319	0	41.7716500355116	0
MSTRG.3180	0.522248243559719	0.384426	NA	NA
MSTRG.3181	0.693394057304535	0	8.2846851282534	0.000639
MSTRG.3203	0.611055517360855	0	188.708959384025	0
MSTRG.3205	0.603088105672036	0	248.940889412317	0
MSTRG.3212	0.650357956755199	0	311.227362589251	0
MSTRG.3228	0.728575053843909	0	0.769306643342	0.664677
MSTRG.3216	0.603097543420887	0.008829	1.67613166922492	0.113306
MSTRG.3219	0.561020431767791	0.229113	0.226043489063559	0.412229
MSTRG.3220	0.527777777777777	0.724325	NA	NA
MSTRG.3218	0.710495708988554	0	26.8570823299528	0
MSTRG.3221	0.767163095159898	0	1.01500462529281	0.101843
MSTRG.3222	0.665725315618253	0	228.941251713761	0
MSTRG.3224	0.661176970526205	0	6.49500952745086	0.011209
MSTRG.3225	0.639635431408342	0	16.8323167568627	2.2e-05
MSTRG.3235	0.657223284923869	0	192.072966705545	0
MSTRG.3240	0.527777777777777	0.868017	NA	NA
MSTRG.3234	0.534771060082027	0.754663	0.270033037587206	0.647453
MSTRG.3243	0.69435762570368	0	993.154870766659	0
MSTRG.3253	0.6	0.093039	NA	NA
MSTRG.3254	0.512499861491632	0.960946	5.99420633998644e-05	0.991802
MSTRG.3246	0.553929023054059	0	61.6894624668725	0
MSTRG.3247	0.533333333333333	0.765649	NA	NA
MSTRG.3258	0.826404644149003	0	26.5984294964454	3e-06
MSTRG.3259	0.857540474965166	0	254.630821115664	0
MSTRG.3260	0.705356136380361	0	67.3890971295501	0
MSTRG.3262	0.524193548387096	0.653702	NA	NA
MSTRG.3265	0.581657273271867	0	204.821082133193	0
MSTRG.3288	0.600013266508082	0	108.925561474405	0
MSTRG.3284	0.627387144906799	0	52.0319489847275	0
MSTRG.3272	0.726968151762791	0	103.712160193646	0
MSTRG.3271	0.794621026894866	0	NA	NA
MSTRG.3267	0.528791086546809	0.697724	0.103035832705272	0.55685
MSTRG.3280	0.566086475827157	0.04334	2.71856058240915	0.280927
MSTRG.3281	0.678399107767738	0	1100.1330673205	0
MSTRG.3283	0.559495686284171	0	27.3223536488973	0
MSTRG.3289	0.720425148453496	0	913.845227505589	0
MSTRG.3295	0.663697992788051	0	486.725587009942	0
MSTRG.3292	0.736364281837582	0	1121.84387649855	0
MSTRG.3294	0.611743400297373	0	13.1946570218462	0.002622
MSTRG.3300	0.561558947130134	0.001555	2.07873067355273	0.530225
MSTRG.3301	0.627747382875179	0	2.65346745487507	0.134806
MSTRG.3303	0.752613423747009	0	82.1103030439755	0
MSTRG.3305	0.542084953899477	0.670816	0.384053853465798	0.868517
MSTRG.3304	0.654232432761973	0	3020.78703875379	0
MSTRG.3306	0.585066141967102	0	63.7819200850744	0
MSTRG.3307	0.868928955952284	0	518.828741881839	0
MSTRG.3308	0.669390389894729	0.000484	0.388115871395536	0.314159
MSTRG.3326	0.567390958941756	0.065207	7.98038499772933	0.007188
MSTRG.3327	0.744571972065511	0	293.069825091074	0
MSTRG.3328	0.737827347693929	0	1744.00637600977	0
MSTRG.3330	0.610246269158917	0.013019	3.97060195301872	0.024664
MSTRG.3336	0.585736095508338	0	30.6366817008372	0
MSTRG.3314	0.607481967005053	0.00096	11.3105443810725	0.000471
MSTRG.3316	0.645571418853777	0	3.69894998386746	0.054073
MSTRG.3318	0.558148539267641	0.090184	5.44877612650085	0.089212
MSTRG.3319	0.58241763639857	0	470.133327673709	0
MSTRG.3320	0.682115493326759	0	1095.74896720736	0
MSTRG.3313	0.588386724276197	0	77.0037912138232	0
MSTRG.3321	0.653846153846154	0.036535	NA	NA
MSTRG.3322	0.60156967135399	0	308.318100525802	0
MSTRG.3323	0.641504762162033	0	25.9807657491851	0
MSTRG.3333	0.630057683645551	0	301.59262670626	0
MSTRG.3338	0.606228293641122	4e-06	5.01881564342895	0.018116
MSTRG.3339	1	0	NA	NA
MSTRG.3344	0.610383761416908	0.000344	4.67623115555805	0.005282
MSTRG.3345	0.611834812878831	0	17.6363676899966	0.000128
MSTRG.3352	0.717283356546503	0	581.360019213272	0
MSTRG.3353	0.745854057305397	0	1.3455630098221	0.163896
MSTRG.3363	0.636679847671209	0	83.7557744993972	0
MSTRG.3364	0.884678552726357	0	247.736809063939	0
MSTRG.3354	0.866624798009627	0	2.35076951630126	0.050713
MSTRG.3355	0.593339153011881	0	29.9421321763235	0
MSTRG.3358	0.659455652504945	0	1124.11660331477	0
MSTRG.3359	0.601671932910209	0	31.7799889282489	4e-06
MSTRG.3351	0.588724678116961	0	84.9062200924692	0
MSTRG.3366	0.882772006237266	0	257.521288586626	0
MSTRG.3369	0.663671130292459	0	64.4382265487709	0
MSTRG.3370	0.653972155423186	0	26.5338574639777	1e-06
MSTRG.3373	0.633467248528685	0	54.0928642646924	0
MSTRG.3374	0.719463055902874	0	167.923118747791	0
MSTRG.3367	0.655737704918033	0.02052	NA	NA
MSTRG.3383	0.607476635514019	0.033033	NA	NA
MSTRG.3388	0.618019340167969	0	13.1940907054591	0.012743
MSTRG.3389	0.570659534201239	0	13.3869606245886	0.046025
MSTRG.3393	0.659046882816432	0	12.8522783527466	0.001844
MSTRG.3394	0.768796884948681	0	89.9263711926951	0
MSTRG.3405	0.608862798820368	0	34.929858645811	2e-06
MSTRG.3391	0.553571428571429	0.504527	NA	NA
MSTRG.3406	0.702551545947679	0	1393.59701277752	0
MSTRG.3402	0.750301312369173	0	211.253242819546	0
MSTRG.3398	0.575743377002022	0	33.7320167052305	0
MSTRG.3404	0.852534055170126	0	181.209259617685	0
MSTRG.3408	0.724019363899214	0	2037.61423414519	0
MSTRG.3412	0.719341409141408	0	117.198078341472	0
MSTRG.3413	0.624744106555763	0	18.141205940872	2.8e-05
MSTRG.3417	0.725800132828374	0	6.45345595081469	0.032225
MSTRG.3423	0.564321317704803	3e-06	16.30067187679	0.000921
MSTRG.3435	0.743035325885294	0	44.1284236505927	0
MSTRG.3426	0.740651540134098	0	793.482831299137	0
MSTRG.3427	0.565014452911481	0	142.018176182809	0
MSTRG.3436	0.58392184093477	0	56.119579758062	0
MSTRG.3450	0.629530487485124	0	16.034517906349	0.000231
MSTRG.3451	0.921862754988203	0	224.575010071463	0
MSTRG.3449	0.838347245582291	0	0.83979551890133	0.301406
MSTRG.3453	0.634324031700501	0	234.028914905628	0
MSTRG.3456	0.755449615345962	0	18.1574942551786	0.000166
MSTRG.3457	0.706038289325625	0	7.5045239542107	0.00257
MSTRG.3458	0.691439276261353	0	238.876098355868	0
MSTRG.3462	0.626330117339652	0	107.195946738627	0
MSTRG.3472	0.724359926395747	0	2.07843624750004	0.322346
MSTRG.3467	0.639875616444229	0	443.746620931099	0
MSTRG.3477	0.653413179145726	0	21.8324561092543	0.000117
MSTRG.3473	0.524288942881746	0.749721	0.00108455812060013	0.959621
MSTRG.3479	0.593937287927501	1e-06	3.65718015560252	0.015933
MSTRG.3484	0.789939088672797	0	548.273117770495	0
MSTRG.3485	0.944713717909236	0	41.5566428245169	0
MSTRG.3482	0.808861664399606	0	1805.23728588394	0
MSTRG.3483	0.717485225564021	0	367.264310683731	0
MSTRG.3498	0.650869535437569	0	221.752686369291	0
MSTRG.3499	0.55949773458431	3.1e-05	29.5045467699605	1e-05
MSTRG.3500	0.611525422668927	0	143.908895441552	0
MSTRG.3497	0.570335581069782	0	108.138166965213	0
MSTRG.3508	0.588083337852621	0	28.110238815043	0
MSTRG.3524	0.571440474890844	0.341728	0.0298946272456676	0.835261
MSTRG.3525	0.654450490788814	0	526.573763810301	0
MSTRG.3520	0.601021476883041	0	60.8042398595689	0
MSTRG.3521	0.732603604849313	0	14.9694115105028	0.000387
MSTRG.3509	0.560571556286121	0.012661	9.44280475210226	0.012516
MSTRG.3522	0.623217254873951	0	19.3143546278398	0.001923
MSTRG.3510	0.577853298982905	0.294033	0.176314092870037	0.41557
MSTRG.3511	0.626008733289556	0	425.196599110398	0
MSTRG.3512	0.72297134715094	0	0.000471975592265259	0.931581
MSTRG.3514	0.614724135894436	0	80.5615354199753	0
MSTRG.3515	0.647073293696721	0	0.110125820759103	0.541092
MSTRG.3516	0.781915598639655	0	1035.24013517247	0
MSTRG.3528	0.79584339650361	0	920.322915973393	0
MSTRG.3530	0.635746465693601	0	184.421442765833	0
MSTRG.3531	0.560735967636098	0.419872	1.77354513962627	0.186574
MSTRG.3526	0.737884508761115	0	90.053747185142	0
MSTRG.3527	0.621621621621622	0.092668	0	1
MSTRG.3551	0.563911260213652	0.303338	0.00570918277664498	0.98615
MSTRG.3553	0.526619852599512	0.834036	1.07031618601626	0.535371
MSTRG.3554	0.543857647712872	0.622804	3.37251358173554	0.834558
MSTRG.3552	0.61139997421804	5e-06	8.90086086036376	0.015977
MSTRG.3555	0.900491240520106	0	0.0243078763837714	0.953856
MSTRG.3556	0.571326924863658	0	64.9339744572611	0
MSTRG.3559	0.667832635117248	0	501.13908297108	0
MSTRG.3560	0.665341331552849	0.000546	2.16630793985717	0.017335
MSTRG.3561	0.588094984125596	1.9e-05	18.4716642983642	0.002984
MSTRG.3562	0.61269209496553	4.5e-05	8.9289434269499	0.003218
MSTRG.3563	0.764570071827652	0	501.943973448383	0
MSTRG.3536	0.631006158477795	0	1.14282930874123	0.350942
MSTRG.3566	0.637435995941863	0	46.1192443138997	0
MSTRG.3567	0.611194059672937	0.017224	5.0119558343297	0.02032
MSTRG.3569	0.570762282266917	0.184828	22.3171956447051	0.001775
MSTRG.3570	0.636083177883845	0	84.6764920131053	0
MSTRG.3571	0.593777681706715	0	3.79573010132326	0.182948
MSTRG.3572	0.750035542257114	7e-06	2.04664872373632	0.023171
MSTRG.3538	0.572304623039212	0.022799	0.0185152060438819	0.802849
MSTRG.3575	0.644631552776354	0	164.34041819794	0
MSTRG.3577	0.598845376187723	0.000121	14.958216157784	0.015868
MSTRG.3584	0.662040978914252	0	698.402025426365	0
MSTRG.3581	0.71768595186756	0	67.5322445453786	0
MSTRG.3582	0.60778682249805	0	96.6723265824584	0
MSTRG.3583	0.67246322132241	0	27.0140674674321	0
MSTRG.3587	0.561997707835314	0.489221	0.75069159503	0.678595
MSTRG.3586	0.575	0.428774	NA	NA
MSTRG.3590	0.658245412255837	0	45.8339569740159	0
MSTRG.3533	0.607843137254902	0.160983	NA	NA
MSTRG.3593	0.616247376001287	0	9.71071024028218	0.004755
MSTRG.3594	0.545144098006359	0.320491	3.30628126965159	0.128623
MSTRG.3595	0.606285026388738	0	2.54753298052577	0.315397
MSTRG.3540	0.618551182580133	9.6e-05	1.34431869373622	0.162322
MSTRG.3541	0.649928263988522	0	NA	NA
MSTRG.3546	0.61884502352435	0	694.793740554264	0
MSTRG.3547	0.798824762097926	0	281.97954303945	0
MSTRG.3550	0.663124110055507	0	146.883779365604	0
MSTRG.3612	0.568792456901251	0	45.5855347515827	0
MSTRG.3613	0.754199343803009	0	2464.69414385836	0
MSTRG.3614	0.624782106337149	0	106.141169799343	0
MSTRG.3597	0.714636978525095	0	558.606457364888	0
MSTRG.3620	0.612458361596504	0	221.85754235718	0
MSTRG.3618	0.508287292817679	0.881767	NA	NA
MSTRG.3623	0.623445596552155	0	8.93328466507535	0.003093
MSTRG.3624	1	0	NA	NA
MSTRG.3626	0.583284431076709	0.015256	3.70620253207516	0.057769
MSTRG.3628	0.769659846434006	0	136.737935457512	0
MSTRG.3604	0.723464317165598	0	71.0534250805524	0
MSTRG.3605	0.522727272727274	0.749645	NA	NA
MSTRG.3606	0.784710714527988	0	108.017082350167	0
MSTRG.3616	0.558673773114044	0.06128	5.65791467697909	0.004566
MSTRG.3636	0.74178784657432	0	286.556389755152	0
MSTRG.3638	0.604508190677163	0.000311	4.13395365510238	0.008985
MSTRG.3639	0.591874192453512	0.005877	2.48078494602966	0.013331
MSTRG.3647	0.616058781230707	0	228.678402481935	0
MSTRG.3648	0.571491804671672	5.6e-05	21.2359082547346	7.7e-05
MSTRG.3635	0.983258215862358	0	50.4774575581981	0
MSTRG.3649	0.766245774789515	0	3041.79795180245	0
MSTRG.3640	0.601275953046257	0	100.963934901089	0
MSTRG.3672	0.616944897464575	0	104.937161703125	0
MSTRG.3684	0.818181818181818	0.000355	NA	NA
MSTRG.3685	0.554414579736389	0.01182	4.23952018421551	0.189417
MSTRG.3686	0.58139534883721	0.3601	NA	NA
MSTRG.3643	0.83214792412726	0	1424.48897025178	0
MSTRG.3644	0.769596478835409	0	788.070914996402	0
MSTRG.3656	0.796704492769653	0	4118.28060077017	0
MSTRG.3657	0.663824556568458	0	89.6527279207676	0
MSTRG.3659	0.606840235249734	0	50.7051102541616	0
MSTRG.3664	0.810083022831664	0	2.62833289841866	0.038059
MSTRG.3660	0.630131288338372	0	88.7308039628764	0
MSTRG.3666	0.666823719254459	0	11.1653724498101	0.001402
MSTRG.3668	0.909751984386455	0	20.7610481407524	0
MSTRG.3671	0.946619158891285	0	99.8995153881869	0
MSTRG.3690	0.533333333333333	0.64493	NA	NA
MSTRG.3681	0.63434984522328	4e-06	1.48732456871722	0.054713
MSTRG.3683	0.635786864824055	6e-06	6.0250100039606	0.025437
MSTRG.3689	0.576803689290824	0.004006	1.50042853631234	0.370107
MSTRG.3696	0.661397731744777	0	21.4925062912802	0.000155
MSTRG.3697	0.588134254718232	2.8e-05	30.5512840810285	8e-06
MSTRG.3700	0.626157106503779	0	278.936238381179	0
MSTRG.3701	0.608591475250132	0	115.910139443549	0
MSTRG.3706	0.988571428571429	0	NA	NA
MSTRG.3712	0.60663614983143	0.000127	19.7634139998551	3.7e-05
MSTRG.3711	0.570181053606149	0.041815	0.279553613413945	0.640716
MSTRG.3708	0.594942487626886	0	26.3333711817181	1.6e-05
MSTRG.3707	0.598834313197204	0.03334	0.586892680280132	0.168858
MSTRG.3718	0.661874188476061	0	70.9580854828712	0
MSTRG.3724	0.584863291559903	0	72.8674660862367	0
MSTRG.3747	0.536885333073594	0.838863	1.82791996508122	0.852382
MSTRG.3735	0.625777786792394	0	10.6639527670897	0.000291
MSTRG.3744	0.620832699796925	0.02081	0.27214574202713	0.40734
MSTRG.3742	0.723702858260532	0	328.305482621436	0
MSTRG.3743	0.573147617804091	0	635.71808224415	0
MSTRG.3773	0.572962741755723	0.027432	1.02353694188967	0.392486
MSTRG.3774	0.639877713045874	0	134.054717912256	0
MSTRG.3776	0.682315996578969	0	8.37620568956592	0.000518
MSTRG.3777	0.540540540540541	0.743258	NA	NA
MSTRG.3779	0.606019732033651	0	4.16148718718229	0.264808
MSTRG.3788	0.592565559760784	0.004315	3.1677468512397	0.142662
MSTRG.3789	0.672151702114638	0	582.994559268948	0
MSTRG.3790	0.564516129032258	0.373623	NA	NA
MSTRG.3791	0.57608971317366	5e-06	26.3678650411157	0
MSTRG.3784	0.774004503152261	0	1.40020753504425	0.150914
MSTRG.3785	0.686693272147106	0	46.5309062055819	0
MSTRG.3796	0.803048808452029	0	553.538447458422	0
MSTRG.3794	0.601054960943216	0.000206	3.63061848532995	0.003513
MSTRG.3795	0.719212248475359	0	29.3962955694067	0
MSTRG.3801	0.535353535353535	0.545961	NA	NA
MSTRG.3756	0.569428347264058	0	97.7881153065304	0
MSTRG.3757	0.883645524793202	0	1331.8619897374	0
MSTRG.3759	0.645017915847477	0	233.177565963381	0
MSTRG.3761	0.607387673226387	0.00095	5.3903430146876	0.007182
MSTRG.3762	0.824656005877394	0	1.2349081319617	0.071467
MSTRG.3763	0.665031760902016	0	1632.83913912584	0
MSTRG.3765	0.774803722229996	0	18.5087248583566	1e-06
MSTRG.3748	0.642593581481566	0	15.13444787158	1e-06
MSTRG.3768	0.689212984725037	0	962.820188853928	0
MSTRG.3769	0.648220219058297	0	207.855779325077	0
MSTRG.3770	0.591832241606862	0.139302	1.13512848998921	0.089409
MSTRG.3807	0.8652117925327	0	906.575202596877	0
MSTRG.3810	0.922446673956924	0	163.96220380231	0
MSTRG.3816	0.73911195645176	0	631.310497786535	0
MSTRG.3818	0.658677731547332	0	4.19522877327672	0.194209
MSTRG.3820	0.646678013817883	0	10.9345287153503	0.000169
MSTRG.3822	0.741762629395505	0	657.226557267846	0
MSTRG.3829	0.736924097698366	0	947.631534366426	0
MSTRG.3835	0.607937547389165	0	40.1040073471395	0
MSTRG.3836	0.548467164173644	0.566977	9.91684155035706	0.011423
MSTRG.3831	0.563888101741014	0	36.2408618805195	0
MSTRG.3832	0.692127072983292	0	27.1031346959534	0
MSTRG.3833	0.697650900477084	0	370.594121707054	0
MSTRG.3823	0.695229114078949	0	53.1605648673098	0
MSTRG.3837	0.641249135455163	4.2e-05	16.5839362622816	2e-05
MSTRG.3838	0.544444699400193	0	47.3669508098131	0
MSTRG.3842	0.685016603306951	0	65.1695765059661	0
MSTRG.3847	0.57710176918944	0	20.8573960407897	0.000239
MSTRG.3862	0.546727144499312	0.056005	6.93580013432771	0.176383
MSTRG.3864	0.645123358111953	0	20.4757298819267	0.00228
MSTRG.3863	0.563808007852535	0.00155	17.9849383132308	7e-06
MSTRG.3866	0.710603122781816	0	1.64429055045558	0.044102
MSTRG.3869	0.674817793647373	0	1170.848313553	0
MSTRG.3870	0.621281181116501	0.000126	4.81147545692336	0.013675
MSTRG.3872	0.618543561112579	0	69.8825039185929	0
MSTRG.3871	0.703567861012098	0	5.05675407714959	0.021854
MSTRG.3875	0.680380369137654	0	868.946119079608	0
MSTRG.3874	0.591990708976548	3e-06	17.3264070677325	2e-06
MSTRG.3878	0.716855028838818	0	43.8381421078913	0
MSTRG.3879	0.623047498832489	0	12.0328716724748	0.001011
MSTRG.3882	0.562639960847729	0.146432	1.50743841075078	0.245613
MSTRG.3883	0.666923202111367	0	27.7076649574193	0
MSTRG.3884	0.680862479517414	0	38.8990061381839	0
MSTRG.3886	0.591836734693877	0.252042	NA	NA
MSTRG.3891	0.843187583062216	0	0.209630870007125	0.422423
MSTRG.3892	0.653919987766389	0	18.9664455883139	3.9e-05
MSTRG.3895	0.659198675478996	0	1709.05165529614	0
MSTRG.3896	0.553341645630781	0.358416	0.353338540476497	0.321748
MSTRG.3900	0.850342423570469	0	45.1939618385053	0
MSTRG.3907	0.601368698576597	0	104.294875790636	0
MSTRG.3909	0.532467532467533	0.648497	NA	NA
MSTRG.3912	0.629319998293841	0.003701	3.68663270061365	0.054159
MSTRG.3913	0.60679443608204	0	14.7444672641392	1.1e-05
MSTRG.3918	0.591132622998029	0	66.1500840571202	0
MSTRG.3920	0.606676275670927	0	14.6915002975812	3e-06
MSTRG.3901	0.552438373592878	0.242551	0.455466133514095	0.279831
MSTRG.3922	0.594664413153942	0.001013	8.808762653588	0.001359
MSTRG.3845	0.82078853046595	0	NA	NA
MSTRG.3924	0.563935965017435	0.102515	2.06335152580173	0.022278
MSTRG.3853	0.873894248706748	0	184.677298307023	0
MSTRG.3929	0.686673698856029	0	109.00236507889	0
MSTRG.3857	0.566413133262164	0.098808	2.57861697489929	0.503349
MSTRG.3858	0.611636001100254	0	37.7838737514119	0
MSTRG.3851	0.90307129566251	0	59.0056799676942	0
MSTRG.3852	0.566918797031771	0.062615	7.92134592857297	0.011372
MSTRG.3930	0.61125762498554	0	37.5971773030272	0
MSTRG.3933	0.575472822870213	0.279018	1.36271504688433	0.158598
MSTRG.3934	0.598981342006008	0	28.9275963627693	4e-06
MSTRG.3931	0.589154337113017	5.8e-05	16.9054844469282	1.2e-05
MSTRG.3935	0.578664309902837	0	33.0099141611952	0
MSTRG.3939	0.688782195682776	0	429.795829776938	0
MSTRG.3948	0.593585059277226	3.8e-05	6.72867635412976	0.286972
MSTRG.3947	0.691790352410009	0	104.373830421804	0
MSTRG.3949	0.715540910610072	2.1e-05	0.0268042483295995	0.968355
MSTRG.3953	0.608958791211238	0	30.8709890693555	1e-06
MSTRG.3964	0.633956365708579	0.000372	1.79628985196099	0.278737
MSTRG.3965	0.679135234926355	0	5.22692040394645	0.002899
MSTRG.3954	0.695699120442321	0	517.606552235196	0
MSTRG.3958	0.642082902266095	0	53.5785091513875	0
MSTRG.3962	0.593987125165311	0	149.804974285379	0
MSTRG.3967	0.580611314873169	0	249.491029314043	0
MSTRG.3970	0.56043956043956	0.294109	NA	NA
MSTRG.3978	0.688323976385834	9.3e-05	1.7676899941073	0.034503
MSTRG.3979	0.732434399338744	0	592.734917788857	0
MSTRG.3981	0.648351648351648	0.006162	NA	NA
MSTRG.3986	0.591936347765506	0	143.94590326085	0
MSTRG.4128	0.709565079861793	0	3.79586069526872	0.133685
MSTRG.4129	0.625854789953172	0.005862	0.0110754754743107	0.754648
MSTRG.4124	0.785772073280817	0	6847.44046660589	0
MSTRG.4136	0.868140188761059	0	70.8111618298347	0
MSTRG.3988	0.624175854618494	2.6e-05	4.56859966360947	0.075133
MSTRG.4138	0.866516485020244	0	36.8273921560954	0
MSTRG.4139	0.907874528888635	0	206.782465814103	0
MSTRG.4140	0.590427348759588	0.000188	9.06128643904154	8.8e-05
MSTRG.4142	0.7407516852328	0	156.416674486846	0
MSTRG.4143	0.919546811937538	0	29.732737872933	0
MSTRG.4148	0.516853932584271	0.707742	NA	NA
MSTRG.4149	0.734279204862046	0	399.170358682768	0
MSTRG.4150	0.649759546819462	0	16.2277507117289	2.4e-05
MSTRG.4151	0.610028818300326	0	10.6044115819728	0.025777
MSTRG.4152	0.615235651033334	0.005798	0.898757545752836	0.614725
MSTRG.4153	0.533964011153515	0.500938	0.633062164612143	0.599473
MSTRG.4154	0.583572764757641	0	53.0717217853053	0
MSTRG.4156	0.618746554127951	0	2.13737411297629	0.137941
MSTRG.3994	0.72893419484493	0	390.668375526108	0
MSTRG.4157	0.590128383096494	3e-06	40.5828074995482	0
MSTRG.4158	0.61474038997565	0	29.5367656152492	0
MSTRG.4160	0.56489839437099	0.004484	12.6232577281304	0.001773
MSTRG.4161	0.706523737421873	0	60.6579260962838	0
MSTRG.4162	0.534892305251653	0.862499	0.259597139995503	0.9718
MSTRG.3990	0.735406551060639	0	17.830774291796	8e-06
MSTRG.4164	0.516666666666666	0.948972	0	1
MSTRG.4165	0.554286125672473	0.034566	2.26055175319537	0.118426
MSTRG.4166	0.638160231396848	0	17.7584900993579	0
MSTRG.4167	0.721975895658097	0	4.01613704398543	0.041688
MSTRG.4169	0.677224581453141	0	1277.63634519975	0
MSTRG.4171	1	0	NA	NA
MSTRG.4174	0.570210652077012	0.063519	2.51168771191807	0.041896
MSTRG.4175	0.667213309404873	0	186.263070325061	0
MSTRG.4178	0.925802135892767	0	68.0065263599412	0
MSTRG.4180	0.808024562938336	0	288.736332391132	0
MSTRG.4182	0.631579749394909	0	220.710294074023	0
MSTRG.4184	0.87200306543612	0	1.5592503101412	0.240689
MSTRG.4185	0.564606984469204	0.192628	2.80457908582205	0.186544
MSTRG.3995	0.772063878850578	0	1204.45228179407	0
MSTRG.3996	0.918396633383806	0	1496.36983808697	0
MSTRG.4000	0.719161292530732	4.2e-05	0.365556159230805	0.290217
MSTRG.4001	0.575730401690455	0.000311	13.7795112944077	0.001536
MSTRG.4008	0.671894576040174	0	8.58962301859093	0.053365
MSTRG.4009	0.612444980539216	0.002683	0.0221952076872802	0.791498
MSTRG.4014	0.865683785152757	0	2.92828955417773	0.167135
MSTRG.4015	0.630560673093618	0	220.700654578837	0
MSTRG.4127	0.672403301938388	0	177.713070848093	0
MSTRG.4018	0.65209577024919	1e-05	3.83857332112191	0.027779
MSTRG.4033	0.664941805811531	0	1.92969556525323	0.034508
MSTRG.4036	0.703891980401633	0	315.622841650825	0
MSTRG.4037	0.732265910919183	0	2201.33266852876	0
MSTRG.4022	0.68894155409493	0	7.08439054547291	0.00665
MSTRG.4030	0.875941406963335	0	42.9121254913307	0
MSTRG.4031	0.727272727272727	0.000301	NA	NA
MSTRG.4028	0.651026392961877	0	NA	NA
MSTRG.4049	0.591520821778052	2.3e-05	1.57218445210145	0.587711
MSTRG.4057	0.682013952158012	0	484.070816652357	0
MSTRG.4059	0.678439586112838	0	41.0285736592128	0
MSTRG.4063	0.574331284784037	0.043555	2.89092484630336	0.063236
MSTRG.4065	0.574562371766654	2.1e-05	121.758437515894	0
MSTRG.4068	0.994949494949495	0	NA	NA
MSTRG.4073	0.617770545893916	0	22.4304840457479	0
MSTRG.4072	0.545092125082695	1e-06	4.01815546992055	0.044149
MSTRG.4074	1	0	NA	NA
MSTRG.4076	0.944040113139192	0	433.530382035921	0
MSTRG.4088	0.573033707865169	0.019867	NA	NA
MSTRG.4090	0.950878744197829	0	0.253947063199669	0.671334
MSTRG.4093	0.672114824577593	0	14.3197052570891	9e-06
MSTRG.4084	0.644728524871396	0	432.663554378838	0
MSTRG.4098	0.584798059265566	0.000771	4.14786379844543	0.112908
MSTRG.4097	0.583137514201606	0.042867	10.9041691611943	9.9e-05
MSTRG.4085	0.837792869044079	0	777.314093547134	0
MSTRG.4117	0.529015668945222	0.690923	0.387633430889806	0.97392
MSTRG.4102	0.59201272241921	5e-06	51.1167871209012	0
MSTRG.4188	0.669932309520191	0.000193	4.99158175517928	0.000686
MSTRG.4196	0.586014425279013	0.141626	2.27863661937963	0.361707
MSTRG.4197	0.742086115159983	0	29.9453084367239	0
MSTRG.4198	0.573632697472729	0.000172	4.3629678687497	0.658251
MSTRG.4191	0.629355331822895	0	49.0517648788134	0
MSTRG.4192	0.87295597490537	0	17.851755392795	1.4e-05
MSTRG.4193	0.553808869396053	0	20.8931974455861	0.000623
MSTRG.4202	0.635050609651784	0	268.448798388499	0
MSTRG.4103	0.605263157894737	0.255819	NA	NA
MSTRG.4104	0.620557552273342	0	15.1396869307698	2e-05
MSTRG.4203	0.72000770227892	0	174.239437631182	0
MSTRG.4206	0.65064080559512	0	17.2593813657864	0.000342
MSTRG.4110	0.588964156786745	0.027047	2.81065465543981	0.119992
MSTRG.4111	0.567334017719598	0	36.9898920496064	0
MSTRG.4112	0.654028151069018	0	119.552617172823	0
MSTRG.4113	0.6283864072303	0	152.09863188659	0
MSTRG.4106	0.589572778565608	5.5e-05	89.0533055853044	0
MSTRG.4100	0.749589746959142	0	10.8055998596677	0.002085
MSTRG.4109	0.616745573061686	0.005991	0.0340180991483382	0.724809
MSTRG.4119	0.553191489361702	0.23872	NA	NA
MSTRG.4186	0.751491871889975	0	2275.23365680927	0
MSTRG.4208	0.822399985879076	0	745.490866283245	0
MSTRG.4205	0.506493506493507	1	NA	NA
MSTRG.4214	0.607217985409242	0	81.4343087036619	0
MSTRG.4215	0.65747312367413	0	41.1225164378906	0
MSTRG.4212	0.673774803298502	0	258.508658880842	0
MSTRG.4213	0.57316310038848	0.000195	19.6938999309805	5.5e-05
MSTRG.4217	0.640176861186411	0	155.199248719597	0
MSTRG.4218	0.621150063024205	0	8.05170687286356	0.008238
MSTRG.4226	0.681203739302879	0	55.3712216915082	0
MSTRG.4227	0.79183106771084	0	23.4532450604722	1e-05
MSTRG.4229	0.609586912726506	0	61.0549106678773	0
MSTRG.4239	0.649183896527968	0	30.62154006504	0
MSTRG.4236	0.641545670327945	0.001302	0.380258094690807	0.285713
MSTRG.4253	0.578823738535781	0.00017	4.96589549867698	0.127618
MSTRG.4251	0.595744680851064	0.243423	NA	NA
MSTRG.4255	0.716599106891719	0	6.66707547123454	0.016571
MSTRG.4256	0.641025641025641	0.016849	NA	NA
MSTRG.4257	0.679891397242517	0	88.6386868782558	0
MSTRG.4261	0.929544461630118	0	0.115918568095479	0.473706
MSTRG.4248	0.593757826949011	0	26.3173223799853	0.000202
MSTRG.4266	0.75591078701775	0	4.51614185506877	0.006329
MSTRG.4267	0.534778022239131	0.550672	1.8976495232251	0.187506
MSTRG.4270	0.56952064129813	0	327.310887094108	0
MSTRG.4271	0.540420568023321	0.466405	0.144100777124515	0.500341
MSTRG.4283	0.647895023274892	0.00624	9.08115854277362	0.000141
MSTRG.4284	0.700422759347203	0	6.11296564714771	0.078839
MSTRG.4278	0.999998675670758	0	0.0511555357310901	0.999217
MSTRG.4247	0.730821775426879	0	65.3675877222146	0
MSTRG.4250	0.649336925341971	0	116.591789034877	0
MSTRG.4246	0.573884637205653	0.005474	10.1736712542833	0.003663
MSTRG.4285	0.569957110001895	2e-06	35.2784162192858	0
MSTRG.4288	0.589552820067897	0	61.0410953257216	0
MSTRG.4286	0.575695584763093	0.032111	0.394439024866806	0.863355
MSTRG.4289	0.832237616148325	0	19.4468920140149	2.1e-05
MSTRG.4294	0.642084379589361	0	2016.80947894046	0
MSTRG.4287	0.52525712804902	0.85665	1.25129777607259	0.45894
MSTRG.4295	0.715006400158085	0	150.458475347837	0
MSTRG.4302	0.57369325980927	1e-06	0.7897320134555	0.870364
MSTRG.4301	0.573521263462332	0	1.55753675904146	0.124769
MSTRG.4307	0.613521359650763	0.004156	3.31193117086082	0.019811
MSTRG.4308	0.954892581922906	0	43.9798459376722	0
MSTRG.4314	0.699080163000312	0	369.586805162253	0
MSTRG.4316	0.757142857142857	0	NA	NA
MSTRG.4320	0.68830111470537	0	37.0695333760136	0
MSTRG.4340	0.590238522465767	0	137.883946414173	0
MSTRG.4351	0.582608695652174	0.092785	NA	NA
MSTRG.4350	0.58717414390258	0	36.2336091659106	0
MSTRG.4344	0.633001626884853	0	2.51057471400628	0.333944
MSTRG.4345	0.631048805585319	0	13.1967019849804	0.000729
MSTRG.4346	0.586494522151627	0	27.2239983202984	0.000109
MSTRG.4354	0.753450364496104	0	3.5592516634197	0.098936
MSTRG.4355	0.695755627864934	0	89.6090424702732	0
MSTRG.4323	0.562661001570971	0.170384	3.31856539769941	0.077048
MSTRG.4358	0.57181930805017	0.016567	14.1681010295728	0.000179
MSTRG.4359	0.60385154747658	8e-05	18.389597347263	7e-06
MSTRG.4360	0.563446451349428	0	37.3263497444291	0
MSTRG.4353	0.636497727901939	0	66.9645128192723	0
MSTRG.4356	0.5607477664082	0.015491	12.7797170705282	0.027629
MSTRG.4364	0.661466347508246	0	13.8601433543875	0.004168
MSTRG.4366	0.572128643750215	1.9e-05	22.1111750084686	1.2e-05
MSTRG.4370	0.860593367272844	0	0.384298909547287	0.557391
MSTRG.4369	0.829068860247657	0	5.38756757104938	0.002543
MSTRG.4321	0.653343647813757	0	281.505881059205	0
MSTRG.4373	0.56143467936609	0.406236	1.74930053680962	0.633469
MSTRG.4375	0.555014393661935	0	43.0887523307633	0
MSTRG.4376	0.596267734563968	0	7.48232833489167	0.030854
MSTRG.4377	0.559703508071893	7e-06	19.7847477644701	1.6e-05
MSTRG.4379	0.634745287781374	0	121.545262443507	0
MSTRG.4325	0.790376315775546	0	0.145790152154404	0.973308
MSTRG.4326	0.611163219628904	0	204.862110337293	0
MSTRG.4382	0.612149162846696	0.030399	1.79103893100922	0.093934
MSTRG.4383	0.641738243476105	0	385.905177274493	0
MSTRG.4385	0.573639241559861	0	28.1828698630776	0
MSTRG.4394	0.585149310143443	0.037799	2.32917526481975	0.372895
MSTRG.4395	0.589029148274156	0	326.590591915665	0
MSTRG.4327	0.599819167008768	0	37.4161641857221	0
MSTRG.4398	0.562223540279885	0	8.08578467014184	0.01004
MSTRG.4407	0.627795081652869	0	21.3533258734701	0
MSTRG.4408	0.74468085106383	0	NA	NA
MSTRG.4409	0.566387189745866	0.120413	1.48523865486581	0.506464
MSTRG.4412	0.641574824239864	0	57.1766960643568	0
MSTRG.4413	0.58210610557208	0	27.9779262238222	0
MSTRG.4411	0.682494763488491	0	926.986439962032	0
MSTRG.4415	0.671678413319912	0	16.2565221821548	3e-06
MSTRG.4414	0.616595208451673	0	98.2330000785206	0
MSTRG.4419	0.559506392761443	0.006728	15.7152410715242	0.017293
MSTRG.4331	0.973981463228592	0	25.620446828476	0
MSTRG.4422	0.618343070854315	0	28.7201332399094	0
MSTRG.4420	0.589503313575396	0	70.9631096998253	0
MSTRG.4425	0.581941715084293	0.032662	5.76901390146968	0.012193
MSTRG.4426	0.615487118430626	0.000105	3.26507467393609	0.005697
MSTRG.4322	0.620941179670163	0	916.168935224567	0
MSTRG.4336	0.636382809917706	0	45.5213495472825	0
MSTRG.4341	0.625448947890396	0	123.66716067324	0
MSTRG.4339	0.584114248336152	0	40.3442974534571	0
MSTRG.4429	0.72496207592551	0	9.26893539761902	0.000643
MSTRG.4448	0.602400551168698	0	97.642961239343	0
MSTRG.4437	0.579846157087835	0	345.512293479846	0
MSTRG.4449	0.56135886144001	2.2e-05	13.9407974688359	0.002579
MSTRG.4450	0.789915966386555	0	NA	NA
MSTRG.4457	0.61872547223463	0	7.82656487287908	0.052028
MSTRG.4438	0.755468649301048	0	113.3106664738	0
MSTRG.4440	0.606823158933563	0.003586	0.736996228219365	0.143523
MSTRG.4445	0.683767104465913	0	362.539127023821	0
MSTRG.4443	0.572445267736618	7.1e-05	6.85225566695541	0.137292
MSTRG.4459	0.57872322144948	0	32.9077023305471	0
MSTRG.4458	0.703082114267315	0	1.10214270475348	0.244044
MSTRG.4435	0.576419702450083	1.7e-05	10.5882988976629	0.001677
MSTRG.4455	0.991109911194383	0	0.354501865280722	0.301488
MSTRG.4464	0.642104040363212	0	59.2966882771334	0
MSTRG.4480	0.661998530130014	0	1180.39028288715	0
MSTRG.4483	0.631509568855675	0.005037	1.47045423816083	0.050268
MSTRG.4486	0.857652260577723	0	9.16289548492223	8.7e-05
MSTRG.4491	0.555261733383962	6.5e-05	36.096372408704	3.1e-05
MSTRG.4492	0.631792687696447	0	69.223513894756	0
MSTRG.4468	0.62766815046238	0.001523	1.08907673935057	0.660373
MSTRG.4493	0.811835351785066	0	0.100169026862486	0.573367
MSTRG.4500	0.571811855417717	0.003201	5.75866722128795	0.104276
MSTRG.4496	0.632057554733115	0	21.8389233377188	2e-06
MSTRG.4465	0.555662957421026	0.244809	1.49281665514517	0.372641
MSTRG.4505	0.545329609444974	0.133384	6.71962418204996	0.006708
MSTRG.4507	0.599375759985721	0	97.816051124487	0
MSTRG.4511	0.61901481285501	0	15.1152610059388	5.2e-05
MSTRG.4513	0.522847383306519	0.681906	0.463922126924508	0.497306
MSTRG.4515	0.553565066724264	0.000814	28.0483047174458	4e-06
MSTRG.4518	0.584650466237098	0	13.8693392644678	0.001318
MSTRG.4526	0.566464874806377	0.004098	1.76061806354518	0.124235
MSTRG.4527	0.523642951259723	0.607927	0.819048721239799	0.649688
MSTRG.4525	0.569986847131166	0.001221	3.59707183361951	0.252128
MSTRG.4529	0.566032647595198	0.000663	11.7644325186738	0.000243
MSTRG.4530	0.626121422875125	0	570.95099336643	0
MSTRG.4534	0.560343596541443	0	75.396391554888	0
MSTRG.4559	0.669160776545324	0	30.383557717561	0
MSTRG.4560	0.63741675925473	0	259.92194464513	0
MSTRG.4561	0.611780830076392	0	131.706545377932	0
MSTRG.4563	0.582858199251854	0	1810.42227656881	0
MSTRG.4537	0.715044051834285	0	33.910696380725	1e-06
MSTRG.4546	0.609396001200773	0	43.9246669074193	0
MSTRG.4547	0.634224559039938	0	49.6826808169901	0
MSTRG.4473	0.868705383456898	0	3.22408381141766	0.086606
MSTRG.4474	0.627318436254932	0	6.67902745451737	0.04837
MSTRG.4478	0.545908534045956	0.037842	0.141535602987506	0.789636
MSTRG.4476	0.662364889141599	0	6.0278915529354	0.005137
MSTRG.4542	0.727757393475725	0	0.024347294640669	0.964251
MSTRG.4554	0.920177254063122	0	308.96818812892	0
MSTRG.4545	0.634562080330869	0	1085.78892474081	0
MSTRG.4555	0.728403299567346	0	590.950791072974	0
MSTRG.4565	0.589970842419568	0.007933	1.06400923607618	0.382166
MSTRG.4548	0.604385116911224	0	172.232692470177	0
MSTRG.4568	0.761107761759565	0	323.096779903078	0
MSTRG.4567	0.749445220782017	0	25.601415599864	0
MSTRG.4564	0.732701294891049	0	830.488208084863	0
MSTRG.4571	0.572376583190126	0.2227	0.363811081093044	0.571698
MSTRG.4572	0.593227318481653	0.019362	1.49018217849505	0.131166
MSTRG.4574	0.674598080593745	0	56.4658248619371	0
MSTRG.4575	0.587246340440024	1e-06	7.41577186161702	0.082544
MSTRG.4583	0.6375	0.018364	NA	NA
MSTRG.4579	0.614452270291459	0.000151	9.53354190958034	0.00337
MSTRG.4584	0.836871101663947	0	2.02062475732616	0.023733
MSTRG.4585	0.746154888366174	0	256.896191845412	0
MSTRG.4594	0.74412577023666	0	22.2242149022413	9e-06
MSTRG.4599	0.600531066999163	0	1400.00277357346	0
MSTRG.4600	0.671344429867115	0	32.3056089163515	0
MSTRG.4603	0.625	0.153932	NA	NA
MSTRG.4606	0.624260539517018	0	47.6419737968739	0
MSTRG.4607	0.845194871439434	0	1479.4427288464	0
MSTRG.4608	0.643580179598629	0	934.265184506507	0
MSTRG.4615	0.626954765102931	0	8.96774063126906	0.000541
MSTRG.4616	0.681718820222143	0	102.56927739542	0
MSTRG.4617	0.631449939625781	0	23.1647368437193	0
MSTRG.4611	0.513203801402897	0.302439	1.15393256953432	0.085361
MSTRG.4619	0.597376793475359	0	89.4255693767572	0
MSTRG.4620	0.605490993301123	0	35.9718549509909	0
MSTRG.4618	0.672053333081127	0	8.99900614930774	0.000173
MSTRG.4621	0.57168192629916	0	42.0112966706881	0
MSTRG.4622	0.678014234698729	0	103.341450223503	0
MSTRG.4623	0.679285484577517	0	0.350473629099087	0.322655
MSTRG.4634	0.840960928681093	0	720.264120116762	0
MSTRG.4635	0.726440036732654	0	57.2437188114433	0
MSTRG.4633	0.598175034006728	0.07025	0.0604287304419809	0.641652
MSTRG.4637	0.738634912811871	0	6.54109684063537	0.044095
MSTRG.4655	0.785207588031264	0	188.208095385602	0
MSTRG.4641	0.613510941189368	0	101.232252138974	0
MSTRG.4664	0.585127809855209	8e-06	7.94945168992936	0.129055
MSTRG.4668	0.592131656560136	0	234.007553068913	0
MSTRG.4669	0.695442292030585	0	33.8676382407276	0
MSTRG.4670	0.603411273437594	0	5.69696517835814	0.043238
MSTRG.4643	0.626438940516627	0	256.065688971843	0
MSTRG.4678	0.774426936444375	0	264.673385078687	0
MSTRG.4679	0.666934158954754	0	5804.38866838604	0
MSTRG.4682	0.633094253372979	0	1.96071753337781	0.152938
MSTRG.4683	0.611872716425503	0	299.603782740178	0
MSTRG.4644	0.616610846771858	0	25.1804989017585	1e-06
MSTRG.4691	0.700847911621183	0	129.508181074838	0
MSTRG.4692	0.620242245492009	0	209.421224324724	0
MSTRG.4689	0.757730806096387	0	0.159844830021391	0.443935
MSTRG.4687	0.581760929251563	0	30.9959590015141	0
MSTRG.4696	0.724689600997428	0	62.33361869173	0
MSTRG.4697	0.645287541112995	0	127.928758644916	0
MSTRG.4693	0.57571826328825	0.000118	37.5003989602022	0
MSTRG.4695	0.558961458625354	0	128.664289545871	0
MSTRG.4707	0.64581402049679	0	135.428097366197	0
MSTRG.4708	0.63116680144635	0	2271.42976476737	0
MSTRG.4713	0.772333699379339	0	7.05604971986053	0.000585
MSTRG.4716	0.600712817490213	0	23.3697835718263	1e-06
MSTRG.4717	0.610748873432491	0	487.404291598199	0
MSTRG.4675	0.695641692186445	0	49.8732452519693	0
MSTRG.4719	0.656472768569592	1e-06	47.5357659343675	0
MSTRG.4721	0.569519841385887	2e-06	23.8093838395817	3e-06
MSTRG.4724	0.630061870671493	0	217.473751842197	0
MSTRG.4725	0.606584497325188	0	1.2200496036451	0.190473
MSTRG.4726	0.546546989119175	0.000371	40.7257310539202	6.6e-05
MSTRG.4676	0.572259532622971	0	598.546567807399	0
MSTRG.4642	0.647221129462005	0.000163	4.98368315420772	0.019952
MSTRG.4648	0.574680697671349	0.000189	17.6707382321963	9e-06
MSTRG.4649	0.595076305404868	0	35.1668588262609	0
MSTRG.4647	0.587560698778401	0	3.15710611341435	0.089498
MSTRG.4650	0.718951412482887	0	3121.51794285245	0
MSTRG.4651	0.612932467838729	0	79.4712598399149	0
MSTRG.4653	0.576076183125504	0	29.0297058279232	1e-06
MSTRG.4731	0.670854289293309	0	53.6527216420405	0
MSTRG.4732	0.669565853636415	0	20.3614501501	0
MSTRG.4734	0.597184132036127	0	38.6454208326034	0
MSTRG.4760	0.649285603339985	0.000157	6.36226498370728	0.002069
MSTRG.4743	0.649404613006653	0	193.349747899135	0
MSTRG.4744	0.924461414264002	0	127.493045688393	0
MSTRG.4745	0.614102976672164	0	41.7813317173459	0
MSTRG.4750	0.600570343181762	0	49.2706499272035	0
MSTRG.4748	0.911004291304079	0	112.217592679715	0
MSTRG.4738	0.544820518409416	0.227243	3.15947297414476	0.092501
MSTRG.4752	0.639958887130432	0	554.387708406883	0
MSTRG.4749	0.557954826550402	0.003126	12.9946112625197	7.7e-05
MSTRG.4741	0.63633524616855	0	1187.41286743058	0
MSTRG.4774	0.705450502957387	0	4799.78317383467	0
MSTRG.4781	0.802640241367262	0	44.8527689362335	0
MSTRG.4794	0.550822411584624	0.463718	0.460745962336552	0.692413
MSTRG.4795	0.663743591570014	0	80.6783249469136	0
MSTRG.4796	0.667671761077611	0	120.902076768376	0
MSTRG.4800	0.703994673992792	0	41.2469620123789	0
MSTRG.4787	0.892749445729495	0	239.923390476241	0
MSTRG.4804	0.835863149819898	0	1751.56797854443	0
MSTRG.4788	0.683179397905445	0	22.0270421777764	5e-06
MSTRG.4806	0.79764556897895	0	490.775908698126	0
MSTRG.4818	0.604060341394903	0	2.18129872696331	0.061488
MSTRG.4819	0.506849315068492	1	NA	NA
MSTRG.4817	0.87748957374775	0	2776.82110532416	0
MSTRG.4790	0.638226268401193	0	389.442249939505	0
MSTRG.4786	0.873620915525001	0	16.505664544573	4e-06
MSTRG.4792	0.519892650002505	0.691136	0.542136439804473	0.224269
MSTRG.4775	0.700937698543046	0	34.2722262402502	0
MSTRG.4772	0.748574493739856	0	95.6661909719408	0
MSTRG.4835	0.694234846854876	0	1.62436922580188	0.218919
MSTRG.4837	0.669064095835699	0	160.429716865198	0
MSTRG.4845	0.634320318824095	0	18.4291869899666	3e-06
MSTRG.4843	0.717059983969427	0	77.9596829027825	0
MSTRG.4844	0.576074498379592	0.001077	10.5929419597584	0.000974
MSTRG.4847	0.568125347176095	0.124151	0.487887393864572	0.907357
MSTRG.4848	0.636919741299306	0	164.766575517586	0
MSTRG.4853	0.686585964872331	0	1337.87668971021	0
MSTRG.4854	0.616311191702823	0	29.9243739597544	0
MSTRG.4855	0.721162922360999	0	164.478131529072	0
MSTRG.4824	0.639437229134419	0	323.803192847469	0
MSTRG.4825	0.68319099607355	0	355.556279016761	0
MSTRG.4827	0.644713952429225	0	39.7664438901105	0
MSTRG.4830	0.608264526943028	0	40.3290810684636	0
MSTRG.4828	0.771270192551512	0	4861.01011996738	0
MSTRG.4840	0.589272004831922	0.251846	0.415607615632694	0.261264
MSTRG.4841	0.590873589425639	0	36.3436266956776	0.000241
MSTRG.4823	0.636361544757373	0	90.8586434597806	0
MSTRG.4857	0.642661329941383	0	340.327205174397	0
MSTRG.4858	0.638212845579829	0	376.440365426183	0
MSTRG.4859	0.626959240107885	0	213.284847205885	0
MSTRG.4860	0.588862251715153	0	278.309054086624	0
MSTRG.4861	0.504587155963299	0.864375	NA	NA
MSTRG.4856	0.884607681105582	0	21.9240706077576	0
MSTRG.4864	0.699076474133565	0	9093.19750003398	0
MSTRG.4865	0.580445170313141	0	475.612015956809	0
MSTRG.4866	0.603508618782356	0	405.650227351128	0
MSTRG.4871	0.645161290322581	0.030064	NA	NA
MSTRG.4872	0.621499620020496	0	14.7989921741762	0.013109
MSTRG.4873	0.649199434246532	0	61.1086505110516	0
MSTRG.4875	0.577754498314476	0.000199	3.60679162314257	0.031768
MSTRG.4884	0.622769065704542	0	83.3819743564349	0
MSTRG.4886	0.604739561184911	0	480.192068433496	0
MSTRG.4893	0.704898583737301	0	31.9639005312958	0
MSTRG.4894	0.656979471791154	0	161.303188157398	0
MSTRG.4898	0.652337389323966	0	514.590348040453	0
MSTRG.4899	0.60327104222832	0.009362	5.87565474304099	0.011121
MSTRG.4902	0.903421519400682	0	709.116889886785	0
MSTRG.4909	0.704857184809992	0	337.5428142453	0
MSTRG.4922	0.815172038310613	0	675.773559895012	0
MSTRG.4925	0.635120858740665	0	60.5709487175018	0
MSTRG.4906	0.508833886292768	0.858616	0.038540298034001	0.716854
MSTRG.4927	0.669906291331534	0	263.158594667385	0
MSTRG.4928	0.576541192067589	0.001677	31.3841646948154	0
MSTRG.4932	0.506072874493926	0.630699	NA	NA
MSTRG.4936	0.913997468587776	0	380.581393309235	0
MSTRG.4941	0.672705048465022	0	169.935854530298	0
MSTRG.4911	0.641225854070867	0	344.953921018415	0
MSTRG.4914	0.716950502246002	0	54.8695020076971	0
MSTRG.4905	0.603772001113671	0	15.8983212899327	5e-06
MSTRG.4919	0.634194799906604	0	16.2394004631767	0.000254
MSTRG.4917	0.559766757251352	0	31.2168724107014	0
MSTRG.4946	0.809523809523809	6.8e-05	NA	NA
MSTRG.4942	0.701511120752856	0	1.34748984160444	0.162352
MSTRG.4948	0.606664546858387	0	66.0842089057987	0
MSTRG.4945	0.551282051282052	0.229878	NA	NA
MSTRG.4947	0.714204601121029	0	929.546323593899	0
MSTRG.4956	0.630406995953079	0	1071.30192287212	0
MSTRG.4952	0.599587290188235	6.7e-05	94.9204201805309	0
MSTRG.4965	0.770746715976877	0	16.8842211882634	2e-06
MSTRG.4974	0.871426089792292	0	128.159008011074	0
MSTRG.4975	0.711422208153949	0	537.281634205893	0
MSTRG.4976	0.74862438883998	0	404.278191348552	0
MSTRG.4977	0.573755461140685	0.004297	17.6245187945147	2.9e-05
MSTRG.4980	0.568726365164064	0	69.8370362541061	0
MSTRG.4985	0.759756414268492	0	15.6270269796412	1.3e-05
MSTRG.4989	0.563357298568716	0.00047	18.8587895846019	1.6e-05
MSTRG.4994	0.556326316050351	0.000649	7.77748381405458	0.011209
MSTRG.4995	0.531523913268085	0.756322	5.38458074442535	0.070776
MSTRG.4992	0.628466942060451	0	20.0815087633304	0
MSTRG.4996	0.503496503496506	1	NA	NA
MSTRG.4997	0.745821839184311	0	17.7397413755796	3.7e-05
MSTRG.5000	0.62829356164188	0	8.72324836662668	0.000705
MSTRG.5001	0.570281348033806	0.014582	12.8190164421263	0.026195
MSTRG.5015	0.560975609756097	0.53283	NA	NA
MSTRG.5017	0.56432774538674	0.054872	3.10199373294759	0.157553
MSTRG.5018	0.741276902409086	0	188.060394855657	0
MSTRG.5019	0.542833182335341	0.178792	7.67599344174273	0.034012
MSTRG.5020	0.693759410065861	0	1352.39327605477	0
MSTRG.5021	0.584158415841584	0.111216	NA	NA
MSTRG.5005	0.663072658214505	0	8.51360599485542	0.072058
MSTRG.5007	0.669412281844143	0	108.933344629726	0
MSTRG.5010	0.768561164202663	0	517.164256471021	0
MSTRG.5014	0.624642411760288	0	977.036406740107	0
MSTRG.5011	0.760932507973377	0	19.2532389920069	0
MSTRG.5028	0.546448803511959	0.41814	0.00646543755003508	0.810087
MSTRG.5023	0.685469122361137	0	205.959223317927	0
MSTRG.5032	0.587699224971498	0	41.6230746099855	0
MSTRG.5039	0.767684575740223	0	530.798076881208	0
MSTRG.5041	0.694542877391921	0	NA	NA
MSTRG.5042	0.779661016949153	2.1e-05	NA	NA
MSTRG.5043	0.773433382090422	0	1754.70341850396	0
MSTRG.5044	0.61564808220178	0	46.1315763976477	0
MSTRG.5046	1	0	NA	NA
MSTRG.5037	0.571948936072173	0.200991	3.86499113202574	0.035562
MSTRG.5038	0.608676227019652	2.9e-05	21.54884708898	7e-06
MSTRG.5052	0.828875272970381	0	76.5971059113698	0
MSTRG.5067	0.636623697604445	0.001876	4.58721518512934	0.013747
MSTRG.5070	0.567635825951695	2e-06	30.6966798473582	0.000316
MSTRG.5080	0.610084931164432	0.037699	3.22087128043704	0.046658
MSTRG.5083	0.800755699933881	0	1327.83095832943	0
MSTRG.5085	0.652694610778443	0	NA	NA
MSTRG.5089	0.857546649146037	0	33.0519836220888	0
MSTRG.5091	0.718232166288053	0	513.451826217862	0
MSTRG.5092	0.70842707029627	0	356.770918086334	0
MSTRG.5094	0.607872899154355	0	11.4770737360648	0.000255
MSTRG.5065	0.600015577295564	0	413.662417506738	0
MSTRG.5096	0.752817790854548	0	6.36026949186084	0.000942
MSTRG.5098	0.559933039076586	0.059786	0.42904645106419	0.715853
MSTRG.5099	0.619732964954067	0	31.5536926915908	1e-06
MSTRG.5102	0.757763975155279	0	NA	NA
MSTRG.5104	0.821578752209299	0	1112.78738288823	0
MSTRG.5068	0.527498620562417	0.695299	0.347223609990584	0.362197
MSTRG.5071	0.808669834608775	0	407.298212866747	0
MSTRG.5077	0.607843137254902	0.037047	NA	NA
MSTRG.5078	0.71910719529261	0	190.468072614936	0
MSTRG.5081	0.549589462623769	0.310858	7.08120480980806	0.282232
MSTRG.5127	0.576881701780892	0.000211	11.2183505153158	0.007977
MSTRG.5128	0.635118852366465	0	1.81591495762972	0.40113
MSTRG.5129	0.59804330848531	0.000328	6.53544069748344	0.000328
MSTRG.5130	0.662755728758299	0	3.07786999463289	0.168989
MSTRG.5136	0.72306678873096	0	28.951876358504	0
MSTRG.5105	0.763877522553508	0	177.208541233907	0
MSTRG.5106	0.729050064254363	0	32.4357207076131	2e-06
MSTRG.5107	0.600302430971351	0	43.0651911103094	0
MSTRG.5110	0.57305586741214	0.121943	2.73730587683281	0.356947
MSTRG.5113	0.52128123068308	0.947351	0.0413284399016374	0.835964
MSTRG.5119	0.558053902605746	0.000768	7.0718832509103	0.000493
MSTRG.5114	0.622710472952501	0	21.461584841631	0
MSTRG.5125	0.592402786925779	0.000352	9.42758830123068	0.002348
MSTRG.5140	0.958005809754305	0	130.653238733007	0
MSTRG.5141	0.755749409046791	0	39.0922303530105	0
MSTRG.5154	0.503368641371681	0.973572	0.00852196930662474	0.86487
MSTRG.5155	0.584674946271805	0	42.7693924830282	0
MSTRG.5175	0.665443412995069	0	131.212351208118	0
MSTRG.5176	0.693509615916468	0	5.27635976846904	0.007358
MSTRG.5177	0.620404563604358	0	15.7962679481163	6.1e-05
MSTRG.5180	0.716492090917085	0	17.2623628717154	5e-05
MSTRG.5179	0.72060043170556	0	825.649601836107	0
MSTRG.5186	0.582716693261204	0	49.0990093404162	5e-06
MSTRG.5161	0.549598503715591	0.000216	151.709850120055	0
MSTRG.5184	0.633658490864707	0	1595.37711623726	0
MSTRG.5162	0.582050467190117	0	4.00263084812484	0.114709
MSTRG.5164	0.743520666598667	0	1454.28652839778	0
MSTRG.5165	0.600443595525835	0.000343	13.7760151573665	8.4e-05
MSTRG.5166	0.719035566365577	0	495.801385651047	0
MSTRG.5169	0.580021818858976	0	56.6398796260512	0
MSTRG.5170	0.577674274130073	0.045464	22.595901362481	3e-06
MSTRG.5209	0.637316860131506	0	840.601464784921	0
MSTRG.5192	0.552489826898199	0	103.970749308329	0
MSTRG.5210	0.622468966313699	0	28.7159984954934	0
MSTRG.5189	0.630854250089661	0.011969	3.28872867835081	0.077104
MSTRG.5215	0.922182929449925	0	78.7529792141778	0
MSTRG.5195	0.5758577423737	0.000161	10.3364729897457	0.011172
MSTRG.5198	0.699789018732448	0	26.1638882926656	1e-06
MSTRG.5199	0.676661283870795	0	1130.19980206461	0
MSTRG.5200	0.588955755457806	0	11.5578436478877	0
MSTRG.5201	0.727845147823837	0	462.757499687972	0
MSTRG.5205	0.653061224489796	0.044391	NA	NA
MSTRG.5204	0.723010599661198	0	28.7161393627965	0
MSTRG.5203	0.744123140859504	0	108.634042150857	0
MSTRG.5191	0.546725208256735	0.266355	5.72137922110229	0.545222
MSTRG.5222	0.574380845620226	0	138.813142626845	0
MSTRG.5223	0.82699835845447	0	16.4595830304159	7.3e-05
MSTRG.5226	0.689699511026903	0	33.8857682544347	0
MSTRG.5227	0.688888888888889	0.016155	NA	NA
MSTRG.5244	0.61994770455695	0	203.422167752843	0
MSTRG.5246	0.834831923430147	0	113.410651026559	0
MSTRG.5247	0.574841814230977	0	91.4691009258025	0
MSTRG.5248	0.511275552982246	0.86482	2.11508884402258	0.784551
MSTRG.5249	0.722252873427669	0	47.6295457282241	0
MSTRG.5233	0.554893048844023	3e-06	37.4137521828412	1e-06
MSTRG.5255	0.557222062585211	0.000227	45.1402987443981	1e-06
MSTRG.5251	0.666460922497614	0	50.2670732573224	0
MSTRG.5253	0.631541247910724	0	7.17814095625504	0.030725
MSTRG.5234	0.623957570290273	0	1149.11741802968	0
MSTRG.5239	0.571846558125788	0	12.7168588897393	0.001936
MSTRG.5236	0.662162162162162	0.007073	NA	NA
MSTRG.5237	0.898208520567547	0	33.148380574943	2e-06
MSTRG.5241	0.606681033151737	0	107.974238498225	0
MSTRG.5243	0.670655408667837	0	8.4813415966572	0.012363
MSTRG.5279	0.669908700196305	0	493.514221298422	0
MSTRG.5282	0.56892752824471	0	58.8892024274734	0
MSTRG.5283	0.664073942888021	0	3.89656745673349	0.011967
MSTRG.5288	0.750381182423777	0	192.859624828783	0
MSTRG.5289	0.628573904976027	0	212.787666419883	0
MSTRG.5290	0.693183145798553	0	2177.52701052622	0
MSTRG.5291	0.87122012127552	0	78.7095983201749	0
MSTRG.5258	0.731640345919853	0	16.3449422847089	4.9e-05
MSTRG.5266	0.731715077413944	0	41.4053511391339	0
MSTRG.5267	0.571797226497127	0	15.9619160966058	0.002985
MSTRG.5264	0.769937847825951	0	0.0238105102162796	0.728004
MSTRG.5268	0.584881874986502	0	49.8771067106742	0
MSTRG.5269	0.661238826494619	0	67.3366642998981	0
MSTRG.5272	0.581554751492126	0.034668	4.32680856188097	0.034822
MSTRG.5273	0.579597214147271	0.022116	5.50263894546157	0.221739
MSTRG.5274	0.617048032985152	0	275.980834845153	0
MSTRG.5259	0.551632157293774	0.631959	0.869831385604898	0.281121
MSTRG.5278	0.650492670587282	0.005549	1.35839735153123	0.069133
MSTRG.5292	0.804080169331713	0	544.634950867402	0
MSTRG.5297	0.53125	0.707885	NA	NA
MSTRG.5305	0.60133548287321	0.006711	11.9102569194935	7.3e-05
MSTRG.5317	0.730498610274213	0	308.612090270179	0
MSTRG.5313	0.50505026453407	1	0.0100043373553421	0.853637
MSTRG.5308	0.614246608879718	0	1157.74384826378	0
MSTRG.5314	0.737924574397687	0	42.1118848757098	0
MSTRG.5320	0.634690665638642	0	14.6336914284339	0.00017
MSTRG.5321	0.576433813779591	0.00048	13.8582881173283	0.008388
MSTRG.5328	0.533645075238266	0.0062	3.51738581107419	0.079822
MSTRG.5322	0.621775641999261	0.004994	0.910381873513458	0.278655
MSTRG.5325	0.861167218440958	0	162.66908900758	0
MSTRG.5327	0.6182962847244	0	119.142709118619	0
MSTRG.5335	0.673131754674583	0	315.430909874344	0
MSTRG.5348	0.613636363636364	0.174059	NA	NA
MSTRG.5349	0.59578425375315	0.010725	5.19916022123085	0.032143
MSTRG.5331	0.590782402258007	0.041878	12.7559908591954	0.000108
MSTRG.5353	0.634851000347762	0	28.6273340705998	0
MSTRG.5354	0.596606868469463	0.002513	4.69829504178357	0.014074
MSTRG.5355	0.582297642639188	0	69.1201721491354	0
MSTRG.5362	0.628635243812576	0	57.3602260891637	0
MSTRG.5332	0.591219846111115	0	116.436738242435	0
MSTRG.5334	0.574121725777253	0.000173	1.1315623323893	0.092739
MSTRG.5336	0.712651531008269	0	46.20899310515	0
MSTRG.5344	0.562301747504073	2.6e-05	49.1914493203881	0
MSTRG.5338	0.631402022707351	0	113.606753253194	0
MSTRG.5339	0.618156414066399	0.001082	7.19818486765903	0.01188
MSTRG.5342	0.596623244219532	0	181.9663000219	0
MSTRG.5343	0.617283950617284	0.044788	NA	NA
MSTRG.5345	0.719115935051066	0	50.5468044529467	0
MSTRG.5359	0.70789212180021	0	54.4253463991383	0
MSTRG.5360	0.555456993185661	0.009473	34.2346153566539	0
MSTRG.5346	0.554398589795894	7.8e-05	11.4579523918096	0.006024
MSTRG.5347	0.688369489378674	0	144.570493634413	0
MSTRG.5375	0.573958048056171	0	258.83844594439	0
MSTRG.5369	0.826790617742267	0	4.13742451399628	0.065193
MSTRG.5372	0.854845188243854	0	1540.38127908094	0
MSTRG.5377	0.557671979142949	2e-06	211.299273415786	0
MSTRG.5381	0.560445508874663	0	69.9775678277259	0
MSTRG.5382	0.781005662300787	0	431.954026447368	0
MSTRG.5384	0.640488380192535	0	224.81325829146	0
MSTRG.5401	0.580252682369908	0	55.55432297993	0
MSTRG.5404	0.617632822811349	0	36.1059155027052	0
MSTRG.5402	0.585797038975963	0	89.7538617474615	0
MSTRG.5387	0.587876655332642	0	21.369232851738	0.000872
MSTRG.5403	0.697849286278939	0	0.395559652721496	0.292314
MSTRG.5406	0.734069476311147	0	115.414610372757	0
MSTRG.5412	0.610985870473796	0	11.8033730708872	0.012383
MSTRG.5416	0.600946301234927	0	131.964714241384	0
MSTRG.5388	0.596026490066225	0.022424	NA	NA
MSTRG.5417	0.641307810410683	0	43.1155151464009	0
MSTRG.5390	0.605765996249658	0	6.81124195952942	0.009816
MSTRG.5391	0.685876620718366	0	200.852333695913	0
MSTRG.5393	0.573714719820727	0	96.5734831412504	0
MSTRG.5394	0.54066985645933	0.268675	NA	NA
MSTRG.5396	0.632183908045977	0.017884	NA	NA
MSTRG.5399	0.644023932550269	0	8.95617441167467	0.005259
MSTRG.5400	0.611119013784384	7e-05	16.0040137799889	8.8e-05
MSTRG.5422	0.602469285809597	0	181.642949481105	0
MSTRG.5424	0.574002652967955	0.003166	9.74668008287501	0.007355
MSTRG.5425	0.598346462950405	0	113.419633076798	0
MSTRG.5423	0.619793135321926	0	17.6643283948616	1e-05
MSTRG.5432	0.546665090818878	0.005458	23.5610702555652	0.001114
MSTRG.5434	0.58927995124815	0	67.3796867420814	0
MSTRG.5433	0.601526069671068	0	9.25865454574591	0.002371
MSTRG.5430	0.545585068882965	0.549052	4.07296545933958	0.073276
MSTRG.5437	0.654430470022521	0	151.203517390578	0
MSTRG.5436	0.585070367979526	0	112.878337402009	0
MSTRG.5439	0.584656185079514	0	58.2761329642815	0
MSTRG.5445	0.660940787823504	0.001306	0.140558207204898	0.501896
MSTRG.5442	0.605688973737872	0	40.9799409222736	0
MSTRG.5443	0.583925631577583	2e-06	31.8908224644672	0
MSTRG.5447	0.574161583838194	0.001099	16.6397687408504	0.004196
MSTRG.5449	0.594165532009747	0.031096	0.206629602644633	0.423908
MSTRG.5454	0.767973127309815	0	5.71625665945872	0.048129
MSTRG.5459	0.665625136623107	0	21.1214740223004	2.7e-05
MSTRG.5467	0.604240207190076	0.018021	1.01929626607916	0.097514
MSTRG.5469	0.581652736484457	0	47.2776601180068	0
MSTRG.5473	0.573295045407408	0.004459	4.13174188986288	0.045495
MSTRG.5503	0.918652714299286	0	2.24490204902395	0.059709
MSTRG.5490	0.724704902443674	0	131.659098190278	0
MSTRG.5492	0.536585365853658	0.581373	NA	NA
MSTRG.5493	0.589023571338676	0	10.887956792622	0.019884
MSTRG.5494	0.675798559652927	0	5.74650484750538	0.039987
MSTRG.5497	0.570139151097923	0.000828	15.7607359374994	0.004837
MSTRG.5499	0.622203721213273	0	7.2917557435051	0.001558
MSTRG.5501	0.596444369347859	0.094477	0.000386466450769159	0.975852
MSTRG.5506	0.779903339608292	0	1291.02456360263	0
MSTRG.5507	0.594893558055526	0	23.2372718832081	1e-06
MSTRG.5515	0.588791866429813	0	90.3507915392831	0
MSTRG.5516	0.723533290130443	0	931.589243211436	0
MSTRG.5513	0.738138096904047	0	220.067277047448	0
MSTRG.5488	0.573161653418128	0.000143	38.5893123665494	0
MSTRG.5481	0.638221215666068	0	774.036850987361	0
MSTRG.5482	0.694654597538171	0	4208.03743733784	0
MSTRG.5483	0.754077216419977	0	236.804975403182	0
MSTRG.5485	0.653987358040417	0	67.0894494228481	0
MSTRG.5478	0.661685111252717	0	12.8533098627686	0.000233
MSTRG.5520	0.607284241311398	0.001041	32.047151839179	0
MSTRG.5532	0.821070234113712	0	NA	NA
MSTRG.5535	0.987465409114872	0	429.215091845544	0
MSTRG.5536	0.618597162189078	0	13.1161407556008	3.8e-05
MSTRG.5547	0.599542718264866	0	35.1486120237183	1e-06
MSTRG.5521	0.612319205435661	0	21.2925641493012	0
MSTRG.5558	0.589365628802731	0.020181	6.91247701442468	0.008325
MSTRG.5559	0.600686583544845	0	31.217208213327	3e-06
MSTRG.5560	0.602445612409455	5.8e-05	12.2118876786388	0.002044
MSTRG.5554	0.596384195160448	0.004976	7.65343785561155	0.021082
MSTRG.5552	0.701911970946401	0	152.28403102829	0
MSTRG.5523	0.653587740762471	0	45.4835320471467	0
MSTRG.5566	0.594606783443226	0.029849	9.9063559494034	0.00269
MSTRG.5524	0.541370531533969	0.565791	3.54201943881822	0.214934
MSTRG.5569	0.645645803536873	0	2.01710370622137	0.074623
MSTRG.5570	0.811332261840479	0	0.00885683426825395	0.857456
MSTRG.5568	0.591828140941299	1e-05	10.3806662940732	0.002093
MSTRG.5567	0.650554644799389	0	92.4045698981717	0
MSTRG.5573	0.552672493919221	0.000432	13.5218318802479	0.00101
MSTRG.5578	0.61815537225121	0	304.062310108563	0
MSTRG.5580	0.567811086832837	0	51.983690810357	0
MSTRG.5579	0.757307243333249	0	56.6116748641537	0
MSTRG.5582	0.583776152213733	0	15.3756638372217	0.003132
MSTRG.5525	0.57731101697144	0	64.2286882586217	0
MSTRG.5527	0.661591291926073	0	4.46950053649471	0.057763
MSTRG.5526	0.699934464577085	0	41.5507111442268	1e-06
MSTRG.5529	0.744595267845419	0	50.5095578037004	0
MSTRG.5531	0.60380433608939	0	144.111977113877	0
MSTRG.5533	0.612080218135044	0.041753	11.4325995306494	3e-05
MSTRG.5587	0.6463886332496	0	327.937628831023	0
MSTRG.5586	0.524350948665092	0.931901	0.104443915129348	0.944918
MSTRG.5589	0.720261384139896	0	156.233647627485	0
MSTRG.5592	0.706067110277525	0	64.4537684431249	0
MSTRG.5597	0.650595908649248	0	39.0501321453867	0
MSTRG.5605	0.999996045550101	0	0.151264603686447	0.99928
MSTRG.5604	0.575217490161468	0.158942	1.42849211402715	0.053837
MSTRG.5619	0.583993021658345	0	212.157825012028	0
MSTRG.5617	0.60795081281541	0	27.8966017716994	3.2e-05
MSTRG.5623	0.677226527776296	0	695.226319939582	0
MSTRG.5608	0.633431420056699	0	66.2056932479884	0
MSTRG.5612	0.735055995161964	0	102.106235745785	0
MSTRG.5610	0.512136942141201	0.955515	0.0902829874214077	0.85663
MSTRG.5611	0.61172576234183	1e-06	2.79551735168815	0.069108
MSTRG.5615	0.598367818705944	0	85.714088554794	0
MSTRG.5626	0.572761637370393	0	49.4760825294639	0
MSTRG.5627	0.60377814672287	0	27.9079969051491	0
MSTRG.5609	0.938796988769524	0	22.4234568925514	0
MSTRG.5630	0.72388615721587	0	64.7890379711962	0
MSTRG.5631	0.565896821152658	0.028811	5.29099748668828	0.009952
MSTRG.5653	0.676916247529921	0	1.39474119433493	0.540899
MSTRG.5655	0.608657740533491	0	111.278490060201	0
MSTRG.5660	0.671425690673034	0	61.3751067543425	0
MSTRG.5661	0.546743499671097	0.164899	2.21820444525911	0.297817
MSTRG.5666	0.629832147722257	0	142.383646870611	0
MSTRG.5668	0.531250983092951	0.867513	0.0609806273051705	0.889746
MSTRG.5669	0.569715838684153	0.004004	11.4200058114195	0.020426
MSTRG.5680	0.706377928663775	0	78.5167575338682	0
MSTRG.5671	0.904138769865376	0	1144.03417564658	0
MSTRG.5672	0.976843445318335	0	28.8901606013448	0
MSTRG.5675	0.71668437789666	0	5095.09473660965	0
MSTRG.5686	0.633789258940615	0	338.649650693216	0
MSTRG.5687	0.576143291369434	0	76.5223924499498	0
MSTRG.5683	0.597785977859778	0.00147	NA	NA
MSTRG.5688	0.636787007163382	0	46.2522761570486	0
MSTRG.5639	0.602646148937081	0	23.0598194613292	1e-04
MSTRG.5692	0.677304438769611	0	0.414986940369	0.725054
MSTRG.5693	0.632280670974954	0	0.530849588015034	0.645836
MSTRG.5691	0.720142672818554	0	0.0834733690386086	0.593537
MSTRG.5694	0.669208649228166	0	97.2987514749606	0
MSTRG.5695	0.839169896391135	0	0.112126580149506	0.842949
MSTRG.5696	0.550561797752809	0.396644	NA	NA
MSTRG.5632	0.631067961165049	0.010072	NA	NA
MSTRG.5701	0.636792767655532	0	73.9287568979728	0
MSTRG.5643	0.588068292939965	0.0141	1.58362075966036	0.353712
MSTRG.5644	0.72360976783994	0	40.1823891443268	0
MSTRG.5645	0.592769889932644	0	48.3437276864167	0
MSTRG.5646	0.639277217657331	0	83.5700914371929	0
MSTRG.5633	0.53112999941928	0.559842	0.313165349419829	0.341148
MSTRG.5647	0.620293723095332	0	19.4479821958431	1.7e-05
MSTRG.5648	0.562806432219003	0.287483	2.73053205644942	0.127773
MSTRG.5651	0.689189189189189	0.001504	NA	NA
MSTRG.5715	0.772377958226132	0	34.1718448392757	0
MSTRG.5720	0.767492462807115	0	6.93898375804786	0.014933
MSTRG.5703	0.643433128996029	0	17.4194770953336	1.5e-05
MSTRG.5708	0.747955581774061	0	1.34236890277862	0.668639
MSTRG.5706	0.581899423923903	0	20.1675900623035	0.000219
MSTRG.5713	0.677465513880589	0	9.91287650480094	0.005034
MSTRG.5742	0.993466240353565	0	0.55867658842617	0.230968
MSTRG.5744	0.536816577202874	0.614166	0.638843205981313	0.190582
MSTRG.5723	0.738802565954385	0	137.11282176215	0
MSTRG.5745	0.632953052997215	0	32.3130516272527	0
MSTRG.5748	0.635449645822017	0	112.706567785155	0
MSTRG.5750	0.618154368993719	0	60.786324517126	0
MSTRG.5753	0.881797139686479	0	124.233355997499	0
MSTRG.5760	0.678437795315846	0	367.116833492458	0
MSTRG.5755	0.555087108705618	0.427645	10.8532539964174	0.006228
MSTRG.5756	0.658340599869003	0	109.965125519388	0
MSTRG.5757	0.786180641336825	0	1181.501659979	0
MSTRG.5758	0.574488574668031	0.045488	4.140224558337	0.108646
MSTRG.5719	0.635185919275123	0	512.138740678155	0
MSTRG.5727	0.59715092393294	3e-06	0.29795490040808	0.623658
MSTRG.5728	0.581328666645945	0.004199	12.8919784799517	0.000356
MSTRG.5725	0.6168634985939	0	394.259570573945	0
MSTRG.5735	0.56492804606252	0	102.824935354497	0
MSTRG.5736	0.862596778527809	0	541.550835502236	0
MSTRG.5737	0.842865780692306	0	263.435535623939	0
MSTRG.5734	0.737417679939066	0	1.48136895605647	0.616457
MSTRG.5732	0.615708664464722	0	649.108979333538	0
MSTRG.5738	0.67575389296266	0	81.8675798072359	0
MSTRG.5762	0.521277838863354	0.8779	0.25982637340262	0.659259
MSTRG.5773	0.778372486393338	0	5.44079145208364	0.061861
MSTRG.5775	0.832689079348025	0	41.1653809146132	0
MSTRG.5777	0.570908685527321	0.082262	4.92657747341029	0.087029
MSTRG.5778	0.638746603916523	0.000283	0.00905955988542972	0.782913
MSTRG.5781	0.65	0.027607	NA	NA
MSTRG.5780	0.626477406943001	0	16.6557002940465	0.000111
MSTRG.5785	0.572241693048924	0.175597	8.61166639183156	0.002622
MSTRG.5789	0.58695652173913	0.302545	NA	NA
MSTRG.5787	0.742709035472773	0	4.24667689269022	0.001664
MSTRG.5788	0.648841004749868	0	804.02249962765	0
MSTRG.5791	0.588915952808056	0	13.7968540853259	0.008312
MSTRG.5792	0.550718531872242	0.168689	11.6707795420132	0.005135
MSTRG.5794	0.62513465650062	0	12.8623539606304	0.006645
MSTRG.5797	0.57292987077797	0.078922	3.67931732354829	0.068637
MSTRG.5798	0.556874815829051	0	60.9437617031348	0
MSTRG.5799	0.608473651704117	0	173.922613045131	0
MSTRG.5803	0.528715409102496	0.691992	4.07293717042045	0.345645
MSTRG.5804	0.610536939457786	0	191.73856498827	0
MSTRG.5800	0.835897209880357	0	187.638302811157	0
MSTRG.5761	0.981779206859593	0	NA	NA
MSTRG.5766	0.62995348885253	0	13.4740044552909	0.000125
MSTRG.5806	0.63992252531387	0	13.2940223171186	7e-06
MSTRG.5829	0.668178326569395	0	95.4932377481618	0
MSTRG.5828	0.627467840589047	1e-06	7.47108526870596	0.004877
MSTRG.5834	0.585099021807999	0	312.285943532045	0
MSTRG.5809	0.620647451286935	0	44.5324842678282	0
MSTRG.5836	0.562307357506893	0.00022	43.3118329034352	0
MSTRG.5810	0.575145617289255	0	4.51728942977941	0.028431
MSTRG.5843	0.553674979393946	0.000598	16.7178754755702	0.000669
MSTRG.5813	0.645708227167299	0	2.551401409576	0.252279
MSTRG.5814	0.654708503874992	0	1.69385572611836	0.223539
MSTRG.5817	0.65830211251428	0	25.7603837436368	1.3e-05
MSTRG.5822	0.580099958424725	0	46.6896391053593	0
MSTRG.5825	0.606035759772044	0	65.9702143420625	0
MSTRG.5845	0.537024017427119	0.604941	1.51248603842526e-05	1
MSTRG.5846	0.732289707148702	0	208.922592636621	0
MSTRG.5850	0.574435310779276	0	52.5017887722177	0
MSTRG.5841	0.633578662416582	0	36.9201336297172	0
MSTRG.5848	0.704918032786885	4e-06	NA	NA
MSTRG.5853	0.814450492438817	0	28.128849105305	0
MSTRG.5854	0.92284967287419	0	208.618153825252	0
MSTRG.5852	0.671700697051428	2e-06	0.00364500803916566	0.898011
MSTRG.5842	0.690050886646519	0	449.101220077959	0
MSTRG.5857	0.645161290322581	0.001604	NA	NA
MSTRG.5856	0.564396221905962	2.1e-05	33.5541362939657	0
MSTRG.5861	0.659876293665244	0	225.961674226014	0
MSTRG.5860	0.647553197805979	0.003411	3.16129669338384	0.004539
MSTRG.5881	0.630720068206777	0	160.704258707713	0
MSTRG.5882	0.758493518258506	0	12.7540443241211	0.000803
MSTRG.5889	0.589240512985354	0	88.8138747091503	0
MSTRG.5890	0.767819335619234	0	19.1562305610946	4.4e-05
MSTRG.5866	0.619642298536508	0.026633	1.04257861414317	0.107092
MSTRG.5867	0.816325251452215	0	60.4447937624419	0
MSTRG.5874	0.825230218214144	0	1598.70464213215	0
MSTRG.5875	0.843871582461568	0	190.11591621445	0
MSTRG.5872	0.689232337879899	3e-06	1.01517253712103	0.397382
MSTRG.5877	0.784793238465691	0	388.86629851336	0
MSTRG.5879	0.669371525469692	0	16.7218142848811	3.6e-05
MSTRG.5883	0.598429205861195	0.158654	1.88767610696781	0.035527
MSTRG.5880	0.580449998823578	0	213.227528950148	0
MSTRG.5892	0.575741092901042	0	188.64073576045	0
MSTRG.5909	0.571428571428572	0.313792	NA	NA
MSTRG.5885	0.582272890629638	0	50.0824690609628	0
MSTRG.5894	0.643463590161422	0	240.910937060336	0
MSTRG.5917	0.608230652767552	0	221.150275931045	0
MSTRG.5920	0.657894736842105	0.072689	NA	NA
MSTRG.5903	0.999986627898947	0	0.202439739360338	0.879409
MSTRG.5922	0.557488123129375	0.011448	11.6210448127767	0.007334
MSTRG.5925	0.561683533431486	0.001382	14.6914834024611	0.007204
MSTRG.5927	0.674050421630222	0	98.4789407085406	0
MSTRG.5931	0.671901576680572	0	11.2709092185007	0.00599
MSTRG.5929	0.523376976198431	0.849033	0.0613985220883057	0.650018
MSTRG.5934	0.638617738939224	0	384.509459720524	0
MSTRG.5933	0.609433546647369	0	48.8513105300323	0
MSTRG.5938	0.611888092044939	1e-06	10.9339727600024	0.004478
MSTRG.5939	0.793223730632489	0	22.6891700335242	0
MSTRG.5935	0.577779370606199	0.024666	0.0107332162455163	0.906946
MSTRG.5940	0.597902502491478	4e-06	0.00468508009432433	0.933269
MSTRG.5944	0.638889468140223	0.00092	2.53680186805797	0.042778
MSTRG.5948	0.569995054691357	3.8e-05	21.3448028592981	5.4e-05
MSTRG.5949	0.754927986045226	0	10.3352588570398	0.095452
MSTRG.5954	0.601248536982856	0	429.239619512259	0
MSTRG.5950	0.589109904794645	0.154116	1.73292712132726	0.104595
MSTRG.5951	0.62439632591734	0	1014.33807700683	0
MSTRG.5956	0.656901675655304	0	22.6100534849465	4e-06
MSTRG.5960	0.55867686502827	0	29.5417317317701	0
MSTRG.5962	0.571064809854826	0	54.2233032748101	0
MSTRG.5966	0.575387683447337	0.002074	2.99632491625383	0.100272
MSTRG.5971	0.654571549830392	0	79.0107900469883	0
MSTRG.5972	0.542403299822875	0.868971	1.81473164901621	0.61222
MSTRG.5973	0.585695084261008	0	37.5067472232908	3e-05
MSTRG.5967	0.708281960131035	0	136.01828519192	0
MSTRG.5968	0.631528825738107	0	6.01288828649999	0.004112
MSTRG.5969	0.655601504668162	0.000638	0.0687634459873741	0.866574
MSTRG.5974	0.586004681544145	0.00189	5.4102514171839	0.039862
MSTRG.5900	0.687378643616986	0	82.6618489046772	0
MSTRG.5976	0.603196934915347	0.002417	4.77174634031564	0.004437
MSTRG.5977	0.616299164156059	0	27.9150601312212	1e-06
MSTRG.5978	0.507621922284236	0.982153	0.00375361599578172	0.992412
MSTRG.5979	0.96625442155131	0	27.1741420495346	0
MSTRG.5983	0.70750965300622	0	49.4533611034007	0
MSTRG.5907	0.660829381370261	0	423.78420144841	0
MSTRG.5895	1	0	3.00753220115511e-30	1
MSTRG.5919	0.545454545454545	0.728611	NA	NA
MSTRG.5914	0.581123229739629	8e-06	4.62472354496034	0.013372
MSTRG.5986	0.769163412365212	0	360.665590975816	0
MSTRG.5988	0.584809941774911	0.007151	4.47996227044932	0.084825
MSTRG.6018	0.664053543186919	0	2.58957649628011	0.237688
MSTRG.6019	0.688473299884866	0	23.0742017927126	7e-06
MSTRG.6020	0.696428571428572	0.004664	NA	NA
MSTRG.6006	0.700771761432932	0	53.7361861458095	0
MSTRG.6008	0.588511096460933	0	120.105648640665	0
MSTRG.5991	0.59361893135385	6.5e-05	5.42937496096282	0.002939
MSTRG.5999	0.831492449597029	0	46.1941482852333	0
MSTRG.6002	0.674717974541977	0	0.578233191088887	0.619311
MSTRG.6003	0.592333509415471	0	27.6161989512384	0
MSTRG.6000	0.654829352013035	0	71.2875694661601	0
MSTRG.6001	0.60159182374344	0	23.8120256076777	0
MSTRG.6037	0.666666666666667	0	0	1
MSTRG.6038	0.851052474479532	0	36.4928706426544	0
MSTRG.6045	0.631532137650458	0	99.1889842299224	0
MSTRG.6017	0.68690575732682	0	60.6467121083917	0
MSTRG.6022	0.633259029558821	0	108.823441932351	0
MSTRG.6025	0.753623188405797	3.4e-05	NA	NA
MSTRG.6026	0.580662311847089	0.159145	0.104753501020921	0.530393
MSTRG.6032	0.580966597468834	0.001297	1.17855815350372	0.342632
MSTRG.6031	0.661127537392045	0	1941.80781905874	0
MSTRG.6039	0.70017131319265	0	383.357716813812	0
MSTRG.6040	0.613887083729634	0	14.2472704202979	0.000209
MSTRG.6051	0.663122771345464	0	319.189160507542	0
MSTRG.6052	0.662215483469718	0	7.6723973360549	0.017964
MSTRG.6069	0.736607811313997	0	226.691555179981	0
MSTRG.6070	0.619761287612637	0	13.340759676125	0.000728
MSTRG.6071	0.725611387611594	0	42.2286527621719	0
MSTRG.6068	0.831126671686477	0	181.252513057979	0
MSTRG.6079	0.577680588458542	4.5e-05	40.6552690871487	0
MSTRG.6080	0.558139534883721	0.331887	NA	NA
MSTRG.6077	0.674295627733501	0	2.89993618251726	0.033244
MSTRG.6083	0.53176092661214	0.407116	6.7323080916574	0.015562
MSTRG.6053	0.556335859072774	0.02611	7.62514342931143	0.007472
MSTRG.6087	0.97230893266316	0	0.00106365566094195	0.95016
MSTRG.6056	0.741822442041983	0	189.383129914225	0
MSTRG.6074	0.606837606837607	0.025911	NA	NA
MSTRG.6057	0.629461379226593	0	0.541747888272352	0.446162
MSTRG.6055	0.635169732477297	0	197.687942366098	0
MSTRG.6062	0.693614681081085	0	1265.89257354586	0
MSTRG.6059	0.621161117672083	0	300.970599082285	0
MSTRG.6060	0.583736838210772	9e-06	1.34141058088653	0.060892
MSTRG.6063	0.661901217833536	0	327.536429783273	0
MSTRG.6099	0.603024361644753	0	487.904974526076	0
MSTRG.6100	0.86626380419434	0	293.988536328477	0
MSTRG.6090	0.721020349511029	0	27.6312242192168	0
MSTRG.6091	0.989771763561928	0	77.5785616090657	0
MSTRG.6092	0.815396397648151	0	0.09717975697022	0.577928
MSTRG.6095	0.779976893058728	0	427.253004765646	0
MSTRG.6093	0.899285037437189	0	1622.4571106802	0
MSTRG.6094	0.639664776229248	0	581.201804128565	0
MSTRG.6105	0.939920300276752	0	319.155687597268	0
MSTRG.6107	0.82091420293705	0	971.998140260675	0
MSTRG.6096	0.509794790992845	0.971139	0.411244879402895	0.535868
MSTRG.6102	0.687943262411348	6e-06	NA	NA
MSTRG.6098	0.762122645856874	0	661.182850649386	0
MSTRG.6097	0.613013989407204	0	160.308222777168	0
MSTRG.6103	0.783014362736341	0	0.15948148374026	0.77402
MSTRG.6108	0.795944083349557	0	113.073651110678	0
MSTRG.6109	0.907757371558485	0	133.140499602266	0
MSTRG.6112	0.585534634799163	0.240799	0.304080614629533	0.348804
MSTRG.6113	0.581503054071822	0	54.5479623870213	0
MSTRG.6116	0.65564513235366	0	71.5512039671983	0
MSTRG.6118	0.692424995653256	0	172.276239138198	0
MSTRG.6117	0.590621365592655	9.8e-05	11.3810370845432	1e-06
MSTRG.6119	0.578880751018399	0	5.52955596396635	0.002814
MSTRG.6120	0.643344049187318	0	75.3679275072857	0
MSTRG.6124	0.629388766526771	0	19.993599438032	1.6e-05
MSTRG.6133	0.575380682087133	0	38.7303499900542	0
MSTRG.6139	0.580190518482525	0	66.3087289263547	0
MSTRG.6140	0.572116492638782	0	50.6759415688157	0
MSTRG.6145	0.674991992794943	2e-06	0.613757696849163	0.398851
MSTRG.6138	0.57296371851722	0.075504	1.06363432931464	0.382949
MSTRG.6149	0.6658234447987	0	37.4552184137979	0
MSTRG.6159	0.588394635135728	1e-06	16.5146148673314	1.3e-05
MSTRG.6163	0.607518038095094	0	204.462518256849	0
MSTRG.6153	0.897262612201486	0	1031.34119728832	0
MSTRG.6156	0.623496099112343	0	14.8667005641991	0.00038
MSTRG.6157	0.682194075326321	0	56.9694457508886	0
MSTRG.6158	0.688370654765706	0	351.64953398906	0
MSTRG.6173	0.551059103378048	2.8e-05	6.12780001104375	0.083333
MSTRG.6179	0.507812993397257	0.956202	0.0637457267338329	0.64931
MSTRG.6182	0.565667161745413	0.000179	12.6458632250789	0.019594
MSTRG.6183	0.608355123541853	0	93.658210737015	0
MSTRG.6199	0.576539183320846	2e-06	8.87571759593868	0.007942
MSTRG.6200	0.821730160971317	0	90.3335054071669	0
MSTRG.6184	0.572558595754761	0	19.6530057746941	0.000243
MSTRG.6202	0.649083345207069	0	398.462816574743	0
MSTRG.6192	0.685038858380483	0	1091.08662595625	0
MSTRG.6189	0.773164239135968	0	101.447878433999	0
MSTRG.6194	0.601678478300401	0	363.340723328365	0
MSTRG.6186	0.659688739855604	6.3e-05	0.278825115483457	0.652612
MSTRG.6191	0.768223790862913	0	9.29377902439294	0.001119
MSTRG.6187	0.783484903796992	0	293.820827134127	0
MSTRG.6197	0.666947865531931	0	403.435582633151	0
MSTRG.6206	0.762683077311672	0	91.9686477741601	0
MSTRG.6209	0.631155689751963	0	460.242334444897	0
MSTRG.6215	0.57315516564105	0.019566	12.8450434859528	0.000934
MSTRG.6211	0.556039440613008	0	19.2847958284936	0.000102
MSTRG.6212	0.615964738522827	0	40.7593639774851	1e-06
MSTRG.6208	0.722454508677262	0	139.343218306613	0
MSTRG.6217	0.610253688289677	0	183.46341154292	0
MSTRG.6231	0.600962682392324	0	20.4242259378192	0.004196
MSTRG.6228	0.560202613804036	7.8e-05	36.0175228443987	0
MSTRG.6229	0.576699698691187	0.005564	11.1848823215704	0.00431
MSTRG.6224	0.584617443390133	0.011404	2.56184728324267	0.499558
MSTRG.6239	0.602213897505393	0	42.8591669327979	0
MSTRG.6238	0.611960275039189	0	68.0367449781642	0
MSTRG.6242	0.60932130849453	0	63.6164108808616	0
MSTRG.6243	0.623535869706141	0	7.55685938519226	0.004945
MSTRG.6241	0.751371053408657	0	14.2229124099825	3.4e-05
MSTRG.6245	0.855535471903452	0	194.252596425223	0
MSTRG.6250	0.668300496000464	0	184.454469732495	0
MSTRG.6263	0.944748754956976	0	2065.54493163491	0
MSTRG.6269	0.814984825462453	0	3.19360985460056	0.046024
MSTRG.6258	0.602045717620943	0.004385	8.80586259169033	0.003659
MSTRG.6275	0.66015794446647	0	7.90942825805122	0.002399
MSTRG.6298	0.66003770660506	0	14.8910488523279	2.5e-05
MSTRG.6299	0.829871131482137	0	327.278689952161	0
MSTRG.6300	0.638216128519512	0	21.5860919819578	1e-06
MSTRG.6302	0.735050036100388	0	104.653154619051	0
MSTRG.6280	0.728907790859254	0	10.8007398903781	0.000907
MSTRG.6303	0.638209506394908	0	840.658679596548	0
MSTRG.6301	0.596848392530404	0.067023	0.00042324892110772	0.9471
MSTRG.6305	0.737189999722134	0	256.35358507061	0
MSTRG.6306	0.617379990618991	0	122.81369632145	0
MSTRG.6282	0.614620128012772	0	23.298363930903	4e-06
MSTRG.6310	0.573057418791986	0	74.0562730964238	0
MSTRG.6311	0.783478784734442	0	366.405526686751	0
MSTRG.6312	0.785661151285134	0	44.3117345588848	0
MSTRG.6307	0.676470588235294	0.00485	NA	NA
MSTRG.6308	0.655473130321108	0	734.55434827907	0
MSTRG.6309	0.597063825878222	5e-06	3.55969575761383	0.014647
MSTRG.6315	0.602169470869311	0	9.82577499939246	0.001965
MSTRG.6316	0.643408210807842	0	1031.63492978647	0
MSTRG.6314	0.565690154666714	0.000372	4.8099254101795	0.000828
MSTRG.6317	0.585886389215184	0	62.7634965093477	0
MSTRG.6318	0.651801870564929	0	2722.03144581564	0
MSTRG.6319	0.538583530148302	0.573543	1.70891125595884	0.113155
MSTRG.6279	0.676923076923077	0.005845	NA	NA
MSTRG.6326	0.550589404786108	0.601617	0.105520048548121	0.523999
MSTRG.6327	0.714095238742199	0	542.979656945244	0
MSTRG.6320	0.56416155718592	0.052772	1.39664160489501	0.278235
MSTRG.6321	0.666524820865024	2.5e-05	3.78239334198787	0.01175
MSTRG.6325	0.61866754747091	0	2.12259895917018	0.220691
MSTRG.6329	0.695187757430102	0	348.828110388768	0
MSTRG.6330	0.755997776988206	0	3.25833556293767	0.019958
MSTRG.6287	0.586952489114633	0.000271	4.55214455471385	0.026738
MSTRG.6288	0.631862500354435	0	34.6554306261074	0
MSTRG.6291	0.651982378854625	0	NA	NA
MSTRG.6293	0.592394012883098	0	2.46460001802981	0.013132
MSTRG.6343	0.714274306904322	0	130.418791249352	0
MSTRG.6335	0.828439641383584	0	62.5531565914674	0
MSTRG.6348	0.592417449883445	0.000208	23.3297520197817	5e-06
MSTRG.6345	0.668232008751846	0	227.19630215909	0
MSTRG.6351	0.59718839209332	4.2e-05	8.80938745015055	2.8e-05
MSTRG.6355	0.620494059594966	0	4.67208312384066	0.019645
MSTRG.6356	0.91267021856996	0	98.603439464199	0
MSTRG.6360	0.523178739400736	0.701585	0.592062190469647	0.76021
MSTRG.6361	0.657863038355231	0	25.4678383488349	0
MSTRG.6362	0.531707317073171	0.401666	NA	NA
MSTRG.6395	0.641730971255277	0	7.86732775813544	0.026418
MSTRG.6392	0.578801489477218	0	297.728627359341	0
MSTRG.6371	0.652470290345984	0	32.1252021934627	0
MSTRG.6368	0.71522868818516	0	58.3347573314383	0
MSTRG.6369	0.629907958788193	0	48.9961673908076	0
MSTRG.6374	0.622824970395733	0	180.99231918647	0
MSTRG.6375	0.551907381196158	0.002928	29.2376316107068	3e-06
MSTRG.6373	0.623818060803807	0	224.678107193759	0
MSTRG.6372	0.584938563040265	0.040585	2.1112412487841	0.136767
MSTRG.6376	0.573806218118672	0.198227	2.32676279203307	0.375984
MSTRG.6377	0.64069864806522	0	2.70075550966278	0.300022
MSTRG.6378	0.601523397127938	0	50.5900581152457	0
MSTRG.6381	0.616376597340196	0	502.043378369891	0
MSTRG.6385	0.764776748820071	0	195.367358924387	0
MSTRG.6383	0.789473684210526	0	NA	NA
MSTRG.6386	0.578934648284751	0	26.196114206508	3.2e-05
MSTRG.6387	0.68788372353091	0	4.25089574209878	0.037219
MSTRG.6388	0.577139623878172	0	55.4221782341366	0
MSTRG.6394	0.664531691653246	0	65.9481127404233	0
MSTRG.6398	0.600697532577273	0	44.6178955278083	0
MSTRG.6403	0.714723069728943	0	221.640902585802	0
MSTRG.6404	0.55885457359997	0.000783	9.43858192064825	0.002583
MSTRG.6426	0.771164383872724	0	885.26355184581	0
MSTRG.6428	0.807099976260854	0	291.919595479446	0
MSTRG.6416	1	0	NA	NA
MSTRG.6413	0.806434492992628	0	71.6770883988043	0
MSTRG.6414	0.662529885860633	0	225.519525279165	0
MSTRG.6418	0.842312959897965	0	13.6465988887663	0.000473
MSTRG.6419	0.710507458432301	0	44.902092217068	0
MSTRG.6421	0.740936995976324	0	2227.57421662599	0
MSTRG.6436	0.972051414349214	0	123.906174393953	0
MSTRG.6433	0.648145602605747	0	21.0982016847326	1.1e-05
MSTRG.6434	0.584745762711864	0.079464	NA	NA
MSTRG.6438	0.556861994728759	0.019406	4.1596318480456	0.117536
MSTRG.6448	0.918384162232148	0	1189.32623847353	0
MSTRG.6439	0.611277799758075	0.00023	9.84233289343992	0.001672
MSTRG.6471	0.64471011656907	0	414.302349994521	0
MSTRG.6473	0.725831094280755	0	950.649588882943	0
MSTRG.6474	0.645174946231973	0	230.283485776901	0
MSTRG.6475	0.606354034953705	0	29.7863227243265	0
MSTRG.6460	1	0	0	1
MSTRG.6461	0.675143336705146	0	38.1235961628707	0
MSTRG.6456	0.526718414016636	0.840346	0.00671785627189207	0.940227
MSTRG.6457	0.90347477051588	0	56.8847444936125	0
MSTRG.6462	0.704751017522115	0	4397.20570836792	0
MSTRG.6447	0.633976718392996	0	112.476866964522	0
MSTRG.6467	0.636559084752975	4.3e-05	7.15413285039364	0.001542
MSTRG.6468	0.661485952748504	0	3.93507944850659	0.311272
MSTRG.6469	0.620180579896034	0	438.266543847874	0
MSTRG.6476	0.605071186619464	0	22.6135585991312	4.4e-05
MSTRG.6481	0.599628653472206	0	69.6554771149889	0
MSTRG.6477	0.502092050209202	1	NA	NA
MSTRG.6479	0.612308791582706	0	25.4879896217009	3.5e-05
MSTRG.6480	0.593475321476358	0.001148	13.9542376497718	0.000848
MSTRG.6484	0.791612811029937	0	526.396449949342	0
MSTRG.6490	0.570467306478321	0.336648	0.37317283003338	0.565082
MSTRG.6482	0.988250876954107	0	15.4631752951176	4e-06
MSTRG.6487	0.817540533475785	0	5482.86414770501	0
MSTRG.6491	0.667112157101423	0	587.1011433874	0
MSTRG.6495	0.638164853522988	0	3.76464352925427	0.199261
MSTRG.6503	0.678910578999661	0	150.918511819264	0
MSTRG.6512	0.61206608674024	0	19.0240177352059	9e-06
MSTRG.6513	0.548606626585115	0.006196	5.44886910746655	0.081118
MSTRG.6511	0.748913253302169	0	287.55356718116	0
MSTRG.6523	0.629114080936335	0	491.421637738753	0
MSTRG.6524	0.571823309687167	0.00261	10.1856789777734	0.010228
MSTRG.6518	0.748617609561869	0	384.121216651692	0
MSTRG.6522	0.609688319274988	0	69.3766150391516	0
MSTRG.6527	0.537679186690979	0.701684	0.303261425635341	0.369517
MSTRG.6528	0.746539522110981	0	175.414194304626	0
MSTRG.6529	0.582946939564581	0	74.3290374393017	0
MSTRG.6533	0.768480254305896	0	1218.82515481328	0
MSTRG.6530	0.73447612126934	0	757.514996108653	0
MSTRG.6520	0.646344044645297	0	357.331040259833	0
MSTRG.6542	0.670345974716952	0	1721.45330616153	0
MSTRG.6543	0.672268573303154	0	5883.21850426596	0
MSTRG.6544	0.698293067026129	0	638.07244205745	0
MSTRG.6546	0.601896667508463	0	153.404030842799	0
MSTRG.6549	0.65584266326772	0	7.63650426975821	0.002342
MSTRG.6556	0.548032859278492	0.406331	3.22554654868695	0.135678
MSTRG.6573	0.565398237489124	0	8.28881897353054	0.034166
MSTRG.6574	0.588854975353384	0.138679	0.160143026961415	0.483379
MSTRG.6570	0.543478260869565	0.464953	NA	NA
MSTRG.6577	0.639840518054351	0	151.183448443185	0
MSTRG.6583	0.963330769740434	0	17.2661319938099	1e-06
MSTRG.6584	0.711452554979106	0	254.208502853275	0
MSTRG.6601	0.576049242205866	0	39.5165763496711	1e-06
MSTRG.6602	0.648543419227241	0	76.8533737615744	0
MSTRG.6590	0.601877099859623	0	14.3574310781885	0.010444
MSTRG.6589	1	0	NA	NA
MSTRG.6594	0.780781996796459	0	503.133658304848	0
MSTRG.6596	0.599857042006065	0	27.7681810438728	0
MSTRG.6595	0.725578897025106	0	1879.65293788634	0
MSTRG.6600	0.704225352112676	0.000761	NA	NA
MSTRG.6605	0.591828704116307	2.5e-05	9.98996549824629	0.000106
MSTRG.6608	0.691280431256445	0	36.6529275414374	0
MSTRG.6610	0.788679513405138	0	272.489808862664	0
MSTRG.6616	0.744065506869429	0	37.5322586625096	0
MSTRG.6617	0.575862284135598	0	18.0601036251922	8e-06
MSTRG.6618	0.598048798992818	0	10.4939877963487	0.00801
MSTRG.6619	0.849456674271793	0	1.09085747286923	0.217669
MSTRG.6614	0.594973373581208	0.033624	8.77906836167079	0.00381
MSTRG.6620	0.568767403109061	0.281169	2.69050182247572	0.133504
MSTRG.6621	0.827586206896552	0	NA	NA
MSTRG.6645	0.52327466277355	0.570632	0.152191580658692	0.774416
MSTRG.6646	0.6236899588428	0	2.46450875892025	0.093387
MSTRG.6648	0.558319722891554	0	975.647670657748	0
MSTRG.6644	0.59888940407798	0	284.49003237327	0
MSTRG.6649	0.699686393349816	0	638.812449180653	0
MSTRG.6650	0.702676135834632	0	26.3728308366742	1e-05
MSTRG.6657	0.724545409004589	0	47.6531179705405	0
MSTRG.6658	0.6451573692986	0	15.2416471283207	8.6e-05
MSTRG.6656	0.536763078450578	0.385029	9.92177673658311	0.01521
MSTRG.6659	0.632904303207127	0.00033	8.46423885415436	0.000787
MSTRG.6661	0.546043677237286	0.017779	12.250338473069	0.000142
MSTRG.6662	0.630486020006417	0.00251	1.09821611539393	0.208961
MSTRG.6665	0.59157114094432	0	33.871138704306	0
MSTRG.6632	0.520835778466349	0.768979	0.181411209632913	0.894558
MSTRG.6633	0.757109869164872	0	0.724564383576456	0.688299
MSTRG.6670	0.690220935213542	0	76.6310894477148	0
MSTRG.6671	0.923014178524318	0	724.020571741007	0
MSTRG.6673	0.629079336476188	0	33.9806094062991	0
MSTRG.6634	0.84297520661157	0	NA	NA
MSTRG.6629	0.771619568406607	0	37.0647717311132	0
MSTRG.6635	0.641745289223442	0	110.495460434693	0
MSTRG.6637	0.665937232776845	0	539.683179166251	0
MSTRG.6641	0.612233903353274	0	266.771117226929	0
MSTRG.6643	0.561662622966164	0.463076	0.523348266419366	0.470596
MSTRG.6639	0.582256860303272	0	22.958906521928	0
MSTRG.6677	0.632094099294643	0	86.9793669186326	0
MSTRG.6674	0.595589144588341	0	13.8389120662474	0.003453
MSTRG.6676	0.820922959983378	0	549.459693790291	0
MSTRG.6679	0.669807048501817	0	187.537494136207	0
MSTRG.6678	0.580814746269741	0.136611	1.63390259499083	0.452359
MSTRG.6685	0.70776542246087	0	8.31348353353727	0.007122
MSTRG.6698	0.650509477892514	0	13.6555182913641	0.000363
MSTRG.6705	0.559775156664695	0.000637	37.4952098888829	0
MSTRG.6701	0.629882602336846	0	179.589211222669	0
MSTRG.6703	0.645173716351775	0	85.1018608446328	0
MSTRG.6708	0.575217333784475	0	235.331624227876	0
MSTRG.6699	0.80240689466053	0	3005.16960225558	0
MSTRG.6704	0.628700213507963	2.3e-05	5.17610886701148	0.00786
MSTRG.6715	0.718146672571089	0	68.7096345629778	0
MSTRG.6713	0.621494814217977	0	126.628855130347	0
MSTRG.6716	0.611625877623733	0	15.0497571027369	0.000229
MSTRG.6712	0.635786380890167	0.006333	0.169527205253781	0.754954
MSTRG.6718	0.788345633710192	0	1993.00692596049	0
MSTRG.6719	0.725504314854978	0	30.0449160039707	4.1e-05
MSTRG.6726	0.5	1	NA	NA
MSTRG.6721	0.560593932862965	0.000907	24.3217647544627	7e-06
MSTRG.6714	0.593144848030621	0	340.837593374303	0
MSTRG.6722	0.59292069996541	0.000339	7.01078898822359	0.007187
MSTRG.6728	0.546439053206958	0.002723	19.599754659946	9e-06
MSTRG.6729	0.730178952581453	0	17.147218266053	3e-06
MSTRG.6734	0.544056833599584	7.8e-05	24.9162279557238	0.002135
MSTRG.6731	0.639416572459963	0	9.33623040815966	0.068252
MSTRG.6735	0.621228723437617	0	610.98720000257	0
MSTRG.6736	0.559285965565364	0.422797	0.478895158503597	0.490383
MSTRG.6746	0.784612852316028	0	27.5664043298195	0
MSTRG.6750	0.833081490628351	0	106.359498049104	0
MSTRG.6751	0.690219055130085	0	36.4667468163821	0
MSTRG.6752	0.695071359447853	0	708.408656758781	0
MSTRG.6753	0.589424651013968	0	347.017993224889	0
MSTRG.6758	0.606353373024816	0	49.0140953614233	0
MSTRG.6756	0.557716914620253	0.439788	0.336590488637993	0.586663
MSTRG.6757	0.603298999175301	0	39.0878483182074	0
MSTRG.6769	0.579570274151519	0	20.3867071178389	0.003883
MSTRG.6770	0.632003312312094	0	123.519488231659	0
MSTRG.6764	0.611318928144427	0	22.4735427622929	0.000103
MSTRG.6771	0.675404967622054	0.003596	0.381109162279454	0.276327
MSTRG.6772	0.584711331976272	0	317.668710974215	0
MSTRG.6773	0.618303598990989	0.001055	3.06104326874681	0.057694
MSTRG.6759	0.877634293090769	0	150.94145061064	0
MSTRG.6760	0.62756564836186	0	13.9283885771816	0.027069
MSTRG.6763	0.550604760875815	0.353439	9.62136154653519	0.065045
MSTRG.6762	0.814267768108763	0	26.8194621601289	0
MSTRG.6780	0.592912745825719	0.115164	0.00883181341774845	0.863352
MSTRG.6781	0.538905532916301	0.244586	0.608591928582902	0.175164
MSTRG.6777	0.61733528914603	0	724.267166761739	0
MSTRG.6791	0.579071845651717	0.000285	5.02445666244723	0.221121
MSTRG.6792	0.765957446808511	0.00033	NA	NA
MSTRG.6793	0.63171033205244	8e-06	5.38772774006959	0.006491
MSTRG.6787	0.541320922606172	0.296412	1.94694884520962	0.083512
MSTRG.6803	0.75482683945551	0	116.162156450827	0
MSTRG.6808	0.532750523547681	0.615337	0.883359961684027	0.453714
MSTRG.6813	0.605557835856487	0	35.4696818995488	0
MSTRG.6814	0.562336995979253	0.000455	17.8443904063707	0.171668
MSTRG.6843	0.554118004834842	0.322758	2.6489640514546	0.1384
MSTRG.6848	0.59758469039516	0	75.799634403913	0
MSTRG.6849	0.657584415668284	2e-06	13.6182278671991	3.4e-05
MSTRG.6850	0.71318422478962	0	23.2394742439083	0
MSTRG.6853	0.612246122736514	3e-06	0.0106304960217255	0.854602
MSTRG.6854	0.653846153846154	0.036812	NA	NA
MSTRG.6855	0.557468562036193	0.000288	5.39272504914545	0.013669
MSTRG.6856	0.681526881363757	0	19.0568808834138	0
MSTRG.6859	0.550465929288266	0.501853	1.01010326948453	0.683216
MSTRG.6860	0.5599573928317	0	19.2234106695348	0
MSTRG.6862	0.568542450375036	0	306.391594427319	0
MSTRG.6863	0.634899004087936	0	0.231153463357176	0.977844
MSTRG.6865	0.545199588908433	0.160118	2.44462743761313	0.046317
MSTRG.6847	0.787359977242688	0	30.182307276062	0
MSTRG.6817	0.592613695731989	0	64.5622229794702	0
MSTRG.6819	0.625672034090386	0	6.9417254137546	0.041043
MSTRG.6820	0.717483253380544	0	142.609136838092	0
MSTRG.6825	0.670684482669796	0	50.9481910247687	0
MSTRG.6826	0.670721838511716	0	31.2421383691518	3e-06
MSTRG.6827	0.598704742808179	0	94.3958228952808	0
MSTRG.6828	0.660197239659588	0	29.8102301748637	0
MSTRG.6823	0.598749501540045	2e-06	0.302074375433727	0.809516
MSTRG.6829	0.711091169956493	0	6.21505549655438	0.013909
MSTRG.6830	0.523271790264699	0.767433	0.154855004851867	0.47779
MSTRG.6831	0.62647304044794	0	48.6171166149905	0
MSTRG.6839	0.641025641025641	0.108047	NA	NA
MSTRG.6840	0.598860941208637	0	25.223000333595	0
MSTRG.6836	0.600645597786375	0	13.4914298362451	0.000505
MSTRG.6837	0.70038682068429	0	309.779000241137	0
MSTRG.6835	0.574039153270339	0.064961	0.0653987527088091	0.632178
MSTRG.6833	0.695866545883221	0	144.148328106441	0
MSTRG.6834	0.717491737209657	0	2233.9274740352	0
MSTRG.6842	0.705539759129948	0	159.198931259915	0
MSTRG.6868	0.999999999992761	0	3.79737181100765e-05	0.938944
MSTRG.6874	0.560904886802238	0.002134	13.2890653267536	0.000399
MSTRG.6871	0.559635757499512	0	13.5466233124306	0.000217
MSTRG.6872	0.554569058561247	3e-06	25.4876540292036	1.5e-05
MSTRG.6876	0.710761953692573	0	1608.08316709394	0
MSTRG.6877	0.55553787674598	0.29997	3.9437885648062	0.046198
MSTRG.6879	0.601501887988832	0	40.6108752750573	0
MSTRG.6880	0.593220338983051	0.052396	NA	NA
MSTRG.6884	0.60664602627516	0	1460.146698088	0
MSTRG.6887	0.657636387700424	0	5.38487721944444	0.008495
MSTRG.6888	0.689543960017678	0	139.638643168044	0
MSTRG.6805	0.620633520149047	0	1.15229983472426	0.742079
MSTRG.6806	0.625595177923383	0	45.8042058714632	0
MSTRG.6807	0.667765652945331	0	605.603274934065	0
MSTRG.6799	0.784045265727327	0	1353.14417860407	0
MSTRG.6910	0.552911064136848	0.006891	5.2651316761794	0.158888
MSTRG.6911	0.69868414654469	0	2.61928027478613	0.08284
MSTRG.6913	0.72972972972973	0.007675	NA	NA
MSTRG.6908	0.891839373678044	0	0.606041715163378	0.400045
MSTRG.6909	0.637846445881768	0	30.2185300907152	0
MSTRG.6914	0.776443323425955	0	3507.51121924662	0
MSTRG.6918	0.596452501493988	0	200.582024860321	0
MSTRG.6919	0.738808370277131	0	0.526418867218685	0.452458
MSTRG.6886	0.608579708343849	0	264.48289187196	0
MSTRG.6885	0.951217317518343	0	71.8881690049015	0
MSTRG.6892	0.639410024507179	0	33.4319446551245	0
MSTRG.6893	0.684313563963799	0	117.203526661707	0
MSTRG.6897	0.632977239189007	0	188.91074018803	0
MSTRG.6900	0.858974358974359	0	NA	NA
MSTRG.6901	0.69139389287521	0	58.3093754804842	0
MSTRG.6905	0.540575280026775	7.9e-05	20.7582279358159	3e-04
MSTRG.6921	0.585647674017053	0	337.695391677108	0
MSTRG.6942	0.583596466572111	0	25.27546173295	0
MSTRG.6935	0.766013833798179	0	113.942725078612	0
MSTRG.6937	0.578757004854791	0	64.797964512439	0
MSTRG.6940	0.626058680328562	0.000201	1.20646996377114	0.466287
MSTRG.6943	0.936612156735533	0	0.258285839205914	0.377182
MSTRG.6920	0.532735756638129	0	27.3246191162064	0
MSTRG.6925	0.6561127310677	0	210.180832520868	0
MSTRG.6927	0.550244917103162	8.4e-05	8.51244048967961	0.109829
MSTRG.6930	0.614232628659919	0	37.0796347343023	0
MSTRG.6931	0.602209993020704	0	34.5674553469782	0.000139
MSTRG.6928	0.554098757120026	0	30.5476630880121	1e-06
MSTRG.6933	0.870170097856925	0	1430.93176829786	0
MSTRG.6950	0.684980344016749	0	404.953189322839	0
MSTRG.6955	0.625200347268567	0	20.2067555542919	7e-06
MSTRG.6959	0.539205561572711	0.479452	1.09888968168685	0.531436
MSTRG.6958	0.575535004084306	0	51.4777761779883	0
MSTRG.6954	0.598527286960966	0	24.6637176649259	6.9e-05
MSTRG.6970	0.848637975753571	0	45.2573266596292	0
MSTRG.6969	0.999962634272844	0	0.874876870017245	0.719973
MSTRG.6974	0.757575757575758	0.00456	NA	NA
MSTRG.6976	0.654614620697495	0	495.296820241941	0
MSTRG.6977	0.789006380170796	0	129.109721083661	0
MSTRG.6980	0.732118038206615	0	234.147871429275	0
MSTRG.6983	0.810001254005039	0	1297.92876277705	0
MSTRG.6973	0.879959732215192	0	1147.29043182406	0
MSTRG.6990	0.566919341957413	0.057047	5.35604514704399	0.015012
MSTRG.7003	0.61544215705852	0	475.213815029748	0
MSTRG.7000	0.644942980110447	0	62.7323036538114	0
MSTRG.7022	0.5	1	NA	NA
MSTRG.7004	0.552217169141365	0.416229	0.937366036285665	0.426763
MSTRG.7005	0.801522162248619	0	72.7246131463805	0
MSTRG.7006	0.511239293447656	0.961468	0.126458609614849	0.802813
MSTRG.7011	0.648787756103109	0	28.1797384280057	2e-06
MSTRG.7002	0.656037263404653	0	23.5330061020496	1e-06
MSTRG.7012	0.858895705521472	0	NA	NA
MSTRG.7019	0.785475267835207	0	4.7857988037518	0.011026
MSTRG.7020	0.63634676046484	0	1.68322229840009	0.322018
MSTRG.7021	0.597799117978741	1e-06	11.0589213763028	0.001828
MSTRG.7013	0.853242162628488	0	55.7365014230178	0
MSTRG.7015	0.619308162567439	0.000404	19.0491669369333	1e-06
MSTRG.7029	0.697597256033175	0	1.67820714835374	0.317705
MSTRG.7030	0.730526160357051	0	1.09144434652633	0.369783
MSTRG.7034	0.641005270647249	0	124.215314363415	0
MSTRG.7035	0.692664709765667	0	370.522368440404	0
MSTRG.7038	0.748103525637178	0	95.4231804715371	0
MSTRG.7036	0.752921058948856	0	261.728574945751	0
MSTRG.7039	0.652741930280184	0	140.172095762367	0
MSTRG.7041	0.638242313399767	0	85.4055539044894	0
MSTRG.7044	0.689620730799732	0	110.888461520332	0
MSTRG.7057	0.679996552952819	0	31.1517366362381	0.000141
MSTRG.7051	0.597887616892662	0.000445	11.3333342968244	5.6e-05
MSTRG.7088	0.588785046728972	0.081291	NA	NA
MSTRG.7090	0.566508406396467	0.000212	8.28920928784009	0.021311
MSTRG.7059	0.564385941198862	0.143376	0.028745594709854	0.954896
MSTRG.7060	0.812128243497081	0	71.6892197094792	0
MSTRG.7062	0.652834960572631	1e-06	2.34260914212988	0.110711
MSTRG.7061	0.677016464146862	0	10.0438131125421	0.000526
MSTRG.7066	0.613201751038137	0.045635	0.0970621939777025	0.602474
MSTRG.7072	0.70453214145609	0	0.000759765758617308	0.962952
MSTRG.7071	0.580457066886441	0	80.2772509110478	0
MSTRG.7084	0.533834586466165	0.506219	0	1
MSTRG.7085	0.618167201160254	0	154.710664323779	0
MSTRG.7086	0.595357631165481	0	148.215192118771	0
MSTRG.7089	0.676529533006492	0	77.9447560173214	0
MSTRG.7079	0.663173457931657	0	174.639316713896	0
MSTRG.7080	0.615892894974589	0	7.23278078679505	0.028374
MSTRG.7076	0.639017823622914	0	42.1747217273104	0
MSTRG.7077	0.617789402514815	0.001672	0.658031065590236	0.726596
MSTRG.7094	0.536230957655524	0.248086	12.680447472282	0.027084
MSTRG.7101	0.947085727843964	0	13.2543002508364	0.000133
MSTRG.7102	0.961188252180692	0	0.273665879911435	0.376497
MSTRG.7103	0.63293297688232	0	93.999749283786	0
MSTRG.7098	0.59816529914357	0	25.483147321049	3e-06
MSTRG.7107	0.712334384883599	0	287.536583609868	0
MSTRG.7111	0.660321663330067	0	28.5463667269793	2e-06
MSTRG.7115	0.645201734795401	0	18.6767375942259	8.5e-05
MSTRG.7116	0.535452763758717	0	64.8733214265096	0
MSTRG.7118	0.607640858110601	0	134.500569316387	0
MSTRG.7120	0.620591790684092	8e-06	17.1770119635878	0.000713
MSTRG.7121	0.576141116605976	3.1e-05	7.3103443236816	0.0194
MSTRG.7144	0.726707596946832	0	0.489450821518304	0.81769
MSTRG.7137	0.691948838007798	0	737.610018048432	0
MSTRG.7129	0.602055604151829	0	18.9049416751529	0.00154
MSTRG.7130	0.564828323026566	1e-04	22.5279434239496	0.010314
MSTRG.7131	0.640353692754243	0	44.1917876745467	0
MSTRG.7128	0.69625704632286	0	41.8875061495922	0
MSTRG.7134	0.529578468409457	0.760499	5.05994655036435	0.018759
MSTRG.7135	0.606950273314291	0	323.075955951327	0
MSTRG.7148	0.809859154929577	0	NA	NA
MSTRG.7146	0.895115710841526	0	255.237776319771	0
MSTRG.7156	0.574796370042898	0.083974	1.38181761765361	0.154432
MSTRG.7166	0.58070898251047	0	26.1889467011179	5.9e-05
MSTRG.7170	0.767880752469988	0	248.969846449341	0
MSTRG.7180	0.621708842347772	0	1.1446341496672	0.203864
MSTRG.7177	0.725745825224755	0	76.5700937049047	0
MSTRG.7178	0.595417421649367	0	45.7389634634519	0
MSTRG.7182	0.851865186952856	0	0.0118045868428093	0.781077
MSTRG.7183	0.608339312424264	0	57.3637598430901	0
MSTRG.7196	0.745936470217007	0	289.962480367894	0
MSTRG.7197	0.720575356335781	0	264.573005170455	0
MSTRG.7199	0.711230965752684	0	1330.94581577002	0
MSTRG.7200	0.56499746546347	0.017042	3.5292724632235	0.064997
MSTRG.7204	0.631173232262232	0	27.6590796360572	6.1e-05
MSTRG.7201	0.580179168121557	0.001163	9.1859635783029	0.011783
MSTRG.7202	0.816935366753827	0	366.580194298609	0
MSTRG.7207	0.524960152682446	0.671034	2.90599961742019	0.06407
MSTRG.7208	0.591915179122788	0	85.9586113442514	0
MSTRG.7212	0.830324353818264	0	29.5573592899277	0
MSTRG.7211	0.565810054154813	0	21.842680116194	4.6e-05
MSTRG.7214	0.699518919128957	0	987.435246141353	0
MSTRG.7216	0.987544371454487	0	154.212113102403	0
MSTRG.7206	0.716791849812797	0	0.0460353375071151	0.772496
MSTRG.7217	0.628122133267734	0	203.992213185589	0
MSTRG.7222	0.833043199820827	0	260.366979698675	0
MSTRG.7223	0.589841268770912	5e-06	12.3490603520222	0.000946
MSTRG.7226	0.667226152507511	0	18.4457204389911	2.9e-05
MSTRG.7229	0.58600447827318	0	5.02151239222013	0.393631
MSTRG.7228	0.683548252575063	0	1566.70185723325	0
MSTRG.7230	0.73244383719318	0	1807.2325947365	0
MSTRG.7233	0.608884414509807	0	1226.30876441016	0
MSTRG.7234	0.633565303360019	0	584.697850550317	0
MSTRG.7240	0.68296229922648	0	112.3957268213	0
MSTRG.7241	0.697305677378752	0	460.627594585982	0
MSTRG.7237	0.853690300210021	0	322.543892843637	0
MSTRG.7243	0.604873320248345	0	35.1389669700101	0
MSTRG.7246	0.725274725274725	1.2e-05	NA	NA
MSTRG.7250	0.587653368512569	0	12.3845222414922	0.000259
MSTRG.7256	0.777301920270803	0	2462.88651493538	0
MSTRG.7257	0.618631840176594	0	5.65709862909221	0.033913
MSTRG.7258	0.657974486764659	0	2.88285676129769	0.064403
MSTRG.7262	0.651287117616378	3e-06	20.5449135574018	0
MSTRG.7259	0.83335851967205	0	0.150052805408469	0.482592
MSTRG.7265	0.625723708195668	0	587.818586054149	0
MSTRG.7266	0.691497064335788	0	278.774814789182	0
MSTRG.7267	0.589654911040509	0	135.026359636932	0
MSTRG.7268	0.722044343557839	0	9.04861783649391	0.00894
MSTRG.7271	0.654897284877433	0	160.426735666815	0
MSTRG.7272	0.717936967991574	1e-06	0.10420681357063	0.553705
MSTRG.7277	0.60787468529174	0	666.868199416229	0
MSTRG.7279	0.663347293038114	0	231.603790897546	0
MSTRG.7278	0.880236372195026	0	135.283401801812	0
MSTRG.7280	0.608108108108108	0.080231	NA	NA
MSTRG.7281	0.580988994481578	0.02026	8.04053111878661	0.001831
MSTRG.7282	0.643489017116835	0	94.8970103863822	0
MSTRG.7286	0.627027879057357	0	44.3382706698214	1e-06
MSTRG.7287	0.696859824550235	0	7.10865078749379	0.003826
MSTRG.7298	0.635398188911428	0	35.6350233843948	4.4e-05
MSTRG.7297	0.600936192154259	0	143.470975554124	0
MSTRG.7299	0.779989041011433	0	243.344741992705	0
MSTRG.7301	0.660224772370739	0	1059.59028013481	0
MSTRG.7302	0.586941053280443	5e-06	9.41938974887409	0.024474
MSTRG.7304	0.603603603603604	0.036042	NA	NA
MSTRG.7289	0.575327313174082	0	96.13748054958	0
MSTRG.7291	0.702040782777245	0	303.149775343177	0
MSTRG.7308	0.690472497247871	0	181.620185213162	0
MSTRG.7305	0.709006698804511	0	195.013014742451	0
MSTRG.7317	0.62247048124949	0	56.769213048375	0
MSTRG.7311	0.553290627799555	0.070922	8.36344730267923	0.004395
MSTRG.7324	0.643438228554607	0	712.050447409796	0
MSTRG.7329	0.546621590347388	0.225173	3.40463308358923	0.236745
MSTRG.7321	0.868453105968331	0	NA	NA
MSTRG.7323	0.524484164060399	0.9194	0.0768425142726278	0.866108
MSTRG.7327	0.722164119283674	0	169.003734603967	0
MSTRG.7337	0.689281592078338	7.2e-05	0.3298348257904	0.308135
MSTRG.7336	0.603603603603604	0.036566	NA	NA
MSTRG.7341	0.572716262969807	0.056611	9.07747845689165	0.007586
MSTRG.7345	0.574087052692895	0.230564	1.57249854570518	0.22604
MSTRG.7359	0.564585500728477	0.332254	0.687044058421853	0.167775
MSTRG.7346	0.787231229856516	0	0.0107701127588556	0.83764
MSTRG.7344	0.567164179104478	0.32824	NA	NA
MSTRG.7354	0.662199700294054	0	30.3010609330409	0
MSTRG.7357	0.631585661166519	0	1.67676737575522	0.039473
MSTRG.7361	0.99277306324671	0	1.08153283634961	0.257615
MSTRG.7362	0.999364579833564	0	1.58812500958744	0.120232
MSTRG.7365	0.566417646054517	1e-06	18.8540799846021	0.000142
MSTRG.7366	0.901856426284395	0	632.083782764109	0
MSTRG.7364	0.724533557872198	0	133.743442044441	0
MSTRG.7381	0.680708951212857	0	18.0376861997407	0.000339
MSTRG.7386	0.612936204845642	0	48.8434180178261	0
MSTRG.7383	0.665642337418026	4.6e-05	1.79972789594447	0.183776
MSTRG.7373	0.609319342147802	0	73.767927140892	0
MSTRG.7374	0.601532212364265	0	579.901967210249	0
MSTRG.7391	0.583333333333333	0.405469	NA	NA
MSTRG.7379	0.62155167705458	0.000206	0.782579646829603	0.668162
MSTRG.7394	0.572795572803197	0.26071	1.19704424118207	0.201976
MSTRG.7397	0.633314020925876	0	38.8470941130401	0
MSTRG.7403	0.558673454125292	0.223377	1.24011385741249	0.458638
MSTRG.7398	0.761896958944218	0	295.790616937689	0
MSTRG.7402	0.571472810582543	0.126932	0.316955907445644	0.603223
MSTRG.7424	0.858215249357772	0	76.772154439171	0
MSTRG.7425	0.618560602942929	0.002337	0.0125870450904572	0.892008
MSTRG.7427	0.511784444911349	0.926199	0.0354421417113457	0.736629
MSTRG.7434	0.699085043716946	0	1.17867571626227	0.820606
MSTRG.7435	0.76302313464555	0	87.4355280796599	0
MSTRG.7431	0.546583850931677	0.270085	NA	NA
MSTRG.7438	0.615623168169112	0	518.588458164883	0
MSTRG.7443	0.622098736937801	0.000609	6.4852747078965	0.018855
MSTRG.7445	0.585364534635714	0	12.361857478911	0.046736
MSTRG.7444	0.593752816342143	0	20.8721611092983	2.2e-05
MSTRG.7447	0.592191760844569	0	31.9387833899083	3.5e-05
MSTRG.7449	0.673467887315848	0	25.9479464267884	1.4e-05
MSTRG.7450	0.722222222222222	5e-06	NA	NA
MSTRG.7407	0.541496725298649	0.56826	0.123173532395256	0.807852
MSTRG.7448	0.632033926780143	0	203.845205520665	0
MSTRG.7454	0.70576377489897	0	40.8257518759054	0
MSTRG.7458	0.576866079046161	0	29.6602736756248	5.9e-05
MSTRG.7459	0.575235294650058	4e-05	25.519711684611	2e-06
MSTRG.7411	0.571428571428572	0.499412	NA	NA
MSTRG.7460	0.705199647933821	0	11.4864204734539	0.000489
MSTRG.7464	0.589401596580479	0	37.4449619183445	0
MSTRG.7461	0.813103903515082	0	1.02298586460137	0.259024
MSTRG.7465	0.569317569158257	2e-06	4.55043970232073	0.051862
MSTRG.7470	0.570881645829124	0.021311	18.3019902962992	0.005269
MSTRG.7469	0.753244748952276	0	59.208839358257	0
MSTRG.7475	0.635655127773659	0	214.410327040591	0
MSTRG.7472	0.721042156296885	0	296.769705980139	0
MSTRG.7474	0.551745444485224	0.593927	0.155572814268489	0.511265
MSTRG.7476	0.582550287962238	0.000568	18.7414350067529	1.1e-05
MSTRG.7478	0.532315451680025	0.188517	1.46554287776487	0.929051
MSTRG.7479	0.818181818181818	0.000314	NA	NA
MSTRG.7477	0.841255948812864	0	54.1251805025173	0
MSTRG.7480	0.640721320288188	0	60.9329276475443	0
MSTRG.7482	0.574123785273054	0	51.8219014088151	0
MSTRG.7414	0.697606224610757	0	147.966311390868	0
MSTRG.7416	0.580715542637493	0	12.6737749172235	0.005189
MSTRG.7405	0.641735854679513	0	94.7871265871274	0
MSTRG.7422	0.586206896551724	0.237278	NA	NA
MSTRG.7486	0.753359280101616	0	649.709534193919	0
MSTRG.7485	0.782321561521275	0	321.35041965777	0
MSTRG.7487	1	0	NA	NA
MSTRG.7490	0.767333038453925	0	21.0564263406114	0
MSTRG.7495	0.603649563928019	0	8.93367987675551	0.004421
MSTRG.7496	0.797791501981887	0	2125.07813253019	0
MSTRG.7510	0.675822129529462	0.000104	0.00409713792445303	0.999424
MSTRG.7501	0.555907388708821	0.169363	6.30515911323801	0.502402
MSTRG.7503	0.763964301096593	0	1003.11715601255	0
MSTRG.7502	0.590835327042679	2e-06	37.8555861582001	0
MSTRG.7505	0.746205851294689	0	35.5702151392263	2e-06
MSTRG.7509	0.534031194461746	0.343535	1.00573394315941	0.562629
MSTRG.7522	0.664482885840962	0	561.533820061683	0
MSTRG.7524	0.569925488226468	0	495.957889501423	0
MSTRG.7526	0.783587113411657	0	219.371761503107	0
MSTRG.7527	0.574253663284449	0	79.2548263673373	0
MSTRG.7504	0.597001298217839	0	1226.38653867921	0
MSTRG.7514	0.57552059830055	0	48.063356831366	0
MSTRG.7519	0.603051765098377	0	52.6896074132912	0
MSTRG.7520	0.871026513264398	0	2064.69074102793	0
MSTRG.7555	0.572679330006579	0	21.3408768578715	1.7e-05
MSTRG.7558	0.571142582014496	0	31.8511949682064	0
MSTRG.7559	0.579313155348587	0	138.017139559068	0
MSTRG.7544	0.594404454840775	0	28.2227759544114	2e-06
MSTRG.7563	0.567227355782375	8.8e-05	21.1759002422746	3e-06
MSTRG.7539	0.667968207130057	0	28.8918013434059	0
MSTRG.7543	0.609174073509989	0	37.135797624576	0
MSTRG.7541	0.686731810334307	0	3.87336837085707	0.004771
MSTRG.7548	0.782012936857449	0	233.942733608762	0
MSTRG.7549	0.623232426483199	0	7.73746636232122	0.029894
MSTRG.7550	0.628654203169659	0	17.2384529758665	6.4e-05
MSTRG.7547	0.791247391966959	0	82.0059760482492	0
MSTRG.7551	0.631676760893317	0	213.083854353733	0
MSTRG.7564	0.586119369167891	0	127.225544834916	0
MSTRG.7560	0.653913804219228	0	29.2203318770254	0
MSTRG.7565	0.561947516515066	0.003887	4.16756006942914	0.198513
MSTRG.7569	0.960940848601245	0	56.2641925225169	0
MSTRG.7581	0.728275499454296	0	1638.97178062068	0
MSTRG.7575	0.533845798827946	0.979126	1.45646695344029	0.918294
MSTRG.7577	0.602579696157318	0	1768.48503002984	0
MSTRG.7585	0.620545841302286	0.000167	65.1592511453648	0
MSTRG.7586	0.752006528242098	0	85.312702869748	0
MSTRG.7590	0.642225248635682	0.012116	0.305761543957192	0.332532
MSTRG.7588	0.618227072417612	0.033332	1.01018283378556	0.078763
MSTRG.7595	0.629735747160819	0	94.7733046432046	0
MSTRG.7596	0.631746414348561	0	4.46589496893523	0.230522
MSTRG.7605	0.562950401738223	0.000212	8.21448708178376	0.016996
MSTRG.7604	0.732142857142857	0.00069	NA	NA
MSTRG.7606	0.603667331085371	0	60.9247392646654	0
MSTRG.7610	0.527435862460691	0.962704	1.28971450423703	0.786736
MSTRG.7611	0.738439882611597	0	131.152557784398	0
MSTRG.7617	0.657657657657658	0.001109	NA	NA
MSTRG.7621	0.598742485837329	1e-06	8.58711197599746	0.003
MSTRG.7623	0.594855700947663	0	22.1264243004754	7.8e-05
MSTRG.7622	0.728986827679525	0	90.2937827346564	0
MSTRG.7638	0.697308485804695	0	252.462575526657	0
MSTRG.7634	0.636334128007126	0	17.5584211633036	6.5e-05
MSTRG.7640	0.665158330707616	0	9.11333855366	0.012324
MSTRG.7641	0.759596212010262	0	11.6162852561242	0.003264
MSTRG.7642	0.583849481298639	0	84.3304110360486	0
MSTRG.7646	0.999996078290371	0	0.099694130376924	0.999998
MSTRG.7644	0.614361388302382	0	7.29418163014123	0.064868
MSTRG.7647	0.631810324238721	0	197.309171888426	0
MSTRG.7651	0.557921204231765	0.004812	19.513970556508	0.000757
MSTRG.7649	0.943973409715568	0	109.786937300018	0
MSTRG.7648	0.67769149272528	0.000442	0.00768569251461627	1
MSTRG.7650	0.796205041892788	0	8.20123789581068	0.000617
MSTRG.7661	0.666815937404336	0	144.110940554393	0
MSTRG.7653	0.558823529411764	0.608394	NA	NA
MSTRG.7660	0.695385403714823	0	575.474989884431	0
MSTRG.7663	0.698246978106717	0	798.613792913469	0
MSTRG.7666	0.614812121189402	0	701.066511130978	0
MSTRG.7664	0.672567613894082	0	9.61032619153572	0.000187
MSTRG.7665	0.830981926765133	0	1.21495977970339	0.073867
MSTRG.7672	0.609293142419001	0	18.1089550184687	1e-06
MSTRG.7694	0.581177363416744	0.002357	4.98831256261666	0.04659
MSTRG.7676	0.598387404066191	0	133.928282549143	0
MSTRG.7679	0.957049262776274	0	2.14809762389455	0.0226
MSTRG.7686	0.663019100514479	0	38.9044259573882	0
MSTRG.7689	0.747485429193642	0	13.0418075250915	0.00196
MSTRG.7688	0.596872472816899	0	141.710622556934	0
MSTRG.7693	0.760183865143493	0	3.19086125311113	0.13636
MSTRG.7705	0.601951555043509	0	102.436930326236	0
MSTRG.7702	0.682822575623773	0	70.7781362506915	0
MSTRG.7698	0.687491972215859	0	1190.23792640802	0
MSTRG.7699	0.689744402664582	0	1359.37096204586	0
MSTRG.7700	0.637663770215621	0	22.5160395637882	0
MSTRG.7707	0.597452140362867	0.000321	11.3406584630264	0.004379
MSTRG.7710	0.604260533164347	0	37.2090249156686	0
MSTRG.7712	0.551804574784677	0	33.8061200859351	0
MSTRG.7714	0.603174603174603	0.12992	NA	NA
MSTRG.7723	0.58490811066279	0	230.367785859161	0
MSTRG.7726	0.660209466606572	0	41.4700652637389	0
MSTRG.7740	0.603278361718202	0.000172	10.4831657648643	0.016582
MSTRG.7742	0.623485846473807	0	13.5828063058719	1.2e-05
MSTRG.7728	0.555258031601878	0.034082	10.1255130040918	0.031054
MSTRG.7745	0.590139388657213	0	164.775739067182	0
MSTRG.7747	0.548096010566709	0.25111	2.52129381517332	0.088619
MSTRG.7746	0.562416056509541	0.337642	1.42507997052911	0.139548
MSTRG.7725	0.791666666666667	0	NA	NA
MSTRG.7729	0.837955391436024	0	262.415586822335	0
MSTRG.7732	0.567152142245649	0.022076	3.19653140594548	0.049072
MSTRG.7733	0.820447091290361	0	445.668875216986	0
MSTRG.7734	0.642725335498066	0	63.3447173545669	0
MSTRG.7736	0.57306159525877	0	5.64800521545284	0.002337
MSTRG.7738	0.581764132643301	1e-06	14.3527550929984	0.000837
MSTRG.7739	0.609522859429223	0	38.5238602528959	0
MSTRG.7743	0.613660666545583	0	35.2498046614769	0
MSTRG.7757	0.609384179324493	0.003175	0.654751336628158	0.384343
MSTRG.7764	0.961966329821361	0	106.295003313813	0
MSTRG.7787	0.59092245277081	0	60.7470767094421	0
MSTRG.7788	0.544318601911136	0.465237	0.889132450333414	0.288381
MSTRG.7789	0.61196972076713	0	23.7783116074768	5e-06
MSTRG.7793	0.585419129309118	0	37.5894820896056	5e-06
MSTRG.7770	0.676177299444479	0	98.7423156151005	0
MSTRG.7771	0.608683997517743	0.000386	17.408747015682	1.6e-05
MSTRG.7774	0.618228918298474	0	0.484082081029901	0.904253
MSTRG.7775	0.640095259306619	0	242.867188792662	0
MSTRG.7780	0.61214953271028	4e-06	NA	NA
MSTRG.7776	0.810506158976137	0	65.5004666602312	0
MSTRG.7777	0.555509164309025	6.8e-05	25.6469353177126	0
MSTRG.7784	0.571236836516891	0	110.035193837011	0
MSTRG.7795	0.620426992376634	0	6.05407143007858	0.010437
MSTRG.7796	0.681818181818182	0.004344	NA	NA
MSTRG.7797	0.555016312160197	2.9e-05	49.2169607599384	3e-06
MSTRG.7803	0.567804564997659	0.255152	0.797141455903492	0.149944
MSTRG.7804	0.891464795621776	0	95.6459673272005	0
MSTRG.7799	0.664466144527192	0	66.0198828377056	0
MSTRG.7806	0.550152851821552	0.447316	0.672439646572346	0.172023
MSTRG.7810	0.589740942524831	0	12.8856638341747	0.00178
MSTRG.7809	0.611454684216344	0	232.768475065658	0
MSTRG.7807	0.667548283883485	0	32.9625618623391	0
MSTRG.7812	0.608036645273246	0	17.3846217764091	0.000719
MSTRG.7817	0.576250638914971	0	45.2001954950727	0
MSTRG.7818	0.593090605294651	0	42.5530653575509	0
MSTRG.7820	0.633211630521676	5e-06	5.24068133342192	0.008192
MSTRG.7830	0.570859046605859	0.00039	3.98753941142925	0.031034
MSTRG.7831	0.617299058955995	0	17.080961997924	1.6e-05
MSTRG.7826	0.57093603013656	9.1e-05	38.2322745227434	1e-06
MSTRG.7833	0.611609403988349	1e-05	13.3537863126382	0
MSTRG.7834	0.759572768098694	0	579.514053166562	0
MSTRG.7836	0.596047728521044	0	17.6390929353617	0.000131
MSTRG.7838	0.705882352941176	0.024442	NA	NA
MSTRG.7840	0.668702676055253	0	38.0001707483423	0
MSTRG.7841	0.578435817580674	0.143318	2.35674222883263	0.106728
MSTRG.7845	0.54370843637936	0.338025	0.826687711671116	0.956166
MSTRG.7846	0.722169196125775	0	600.955192298803	0
MSTRG.7844	0.676888168340192	0	1168.82623030494	0
MSTRG.7842	0.614287926311696	0.00756	1.06723042686697	0.093397
MSTRG.7867	0.533333333333333	0.599352	NA	NA
MSTRG.7868	0.705730963079454	0	24.2930729599577	7e-06
MSTRG.7876	0.533333333333333	0.598579	NA	NA
MSTRG.7879	0.556860204944865	0.155489	1.22608867025248	0.469594
MSTRG.7880	0.615634166178374	0	575.788801243598	0
MSTRG.7878	0.645002436123581	0	20.8284421162451	1.2e-05
MSTRG.7884	0.697429951762341	0	203.577895402842	0
MSTRG.7882	0.715076190188852	1e-06	1.48063221336706	0.06458
MSTRG.7886	0.595225111246415	0	44.9574331154944	0
MSTRG.7885	0.567642258612246	0.000965	3.78491649200491	0.011939
MSTRG.7892	0.999667316512544	0	1.33876394464382	0.863431
MSTRG.7896	0.783162984319627	0	265.784237044432	0
MSTRG.7897	0.668398472429808	0	8.79424020437115	0.003201
MSTRG.7900	0.669103226239397	0	66.8985474507256	0
MSTRG.7901	0.598659799804407	0	10.1195683370251	0.001308
MSTRG.7913	0.654547580614546	0	17.8567466542649	2.9e-05
MSTRG.7911	0.604757276080435	0	777.572368557431	0
MSTRG.7914	0.65403693193755	0	153.276380989257	0
MSTRG.7909	0.546381423571552	0.51126	1.59343492249316	0.344119
MSTRG.7916	0.612381255017887	0	54.5157307497815	0
MSTRG.7917	0.680442000938893	0	91.4266837351218	0
MSTRG.7919	0.650887573964497	0.000107	NA	NA
MSTRG.7923	0.608811589810452	0	164.807010071346	0
MSTRG.7921	0.567847357062875	1e-06	25.7082489965201	4e-06
MSTRG.7928	0.560951680444311	3.5e-05	64.0240210997176	0
MSTRG.7955	0.545501776197538	0.038805	6.33854646413831	0.05324
MSTRG.7956	0.598080572334855	0.000782	2.23572156583131	0.058651
MSTRG.7953	0.60038486118745	0	64.7571143165227	0
MSTRG.7957	0.697464091959355	0	14.7883253315316	1.3e-05
MSTRG.7962	0.612110869911463	0	43.5840670428554	0
MSTRG.7964	0.598164237313891	0.10527	0.597530864011286	0.202762
MSTRG.7971	0.565857898754354	0.192478	0.371356817932448	0.311305
MSTRG.7972	0.665729160803159	1e-06	1.14770374436402	0.510545
MSTRG.7968	0.720227160226962	0	94.2487914617296	0
MSTRG.7978	0.713117244095293	0	469.929931133459	0
MSTRG.7982	0.523584905660378	0.536477	NA	NA
MSTRG.7988	0.621621621621622	0.013255	NA	NA
MSTRG.7983	0.682320434023128	0	37.0156764341738	0
MSTRG.7991	0.600064785317565	9e-06	9.47007600920221	0.003528
MSTRG.8002	0.683890595025484	0	1754.62615421484	0
MSTRG.8003	0.655357282519475	0	586.987286718834	0
MSTRG.7990	0.662823818622123	0	13.7427429353694	0.00018
MSTRG.7992	0.585601656441888	0.189118	2.05997807210411	0.069525
MSTRG.8017	0.602542037479634	0	81.8468172645377	0
MSTRG.8016	0.582176611920734	0	10.8626156695392	0.004506
MSTRG.8020	0.619421596319234	0	110.309246484076	0
MSTRG.8025	0.547613668582247	0.51124	1.87910371598514	0.268675
MSTRG.8024	0.674745046481611	0	8.86965358899623	0.00224
MSTRG.8010	0.619773076842519	1e-06	1.68671948494947	0.227128
MSTRG.8033	0.618095885512584	0	66.4865184308986	0
MSTRG.8039	0.548144534246947	0.491915	0.0142732872041442	0.834362
MSTRG.8037	0.614592547033685	0.003418	0.0325593225441791	0.684389
MSTRG.8034	0.594008397578801	1e-06	10.9902107186285	0.008528
MSTRG.8036	0.661474204512323	0	113.023122236198	0
MSTRG.8040	0.572880840194607	0.120329	4.25455151202848	0.035931
MSTRG.8041	0.654612380265923	0	377.97786129065	0
MSTRG.8044	0.622898526102214	0	35.2086210201252	0
MSTRG.8045	0.596854158994568	0	3.86528741735043	0.080191
MSTRG.8048	0.747704284961016	0	2260.18520159702	0
MSTRG.8053	0.571428571428572	0.500173	NA	NA
MSTRG.8054	0.649350649350649	0.011584	NA	NA
MSTRG.8051	0.710563106271597	0	215.597030496394	0
MSTRG.7997	0.689007581618608	0	5.24284347128829	0.103618
MSTRG.7995	0.655287901699732	1e-06	4.59985371059203	0.012722
MSTRG.8056	0.838709677419355	0	0	1
MSTRG.8057	0.741410024078664	1e-06	0.14115659189558	0.497163
MSTRG.8059	0.583265439943238	2.2e-05	2.77486692692207	0.356575
MSTRG.8060	0.72841931045658	0	13.6452053742674	3.9e-05
MSTRG.8061	0.542893878324242	0.587871	7.07894114222665	0.583592
MSTRG.8067	0.612440209570333	0	53.3997971132721	0
MSTRG.8063	0.681875931662154	0	17.7430418251703	1e-05
MSTRG.8065	0.716225601390618	0	36.0824839295532	0
MSTRG.8073	0.895952536793332	0	46.7000589172284	0
MSTRG.8079	0.665767132541337	0	352.267625093659	0
MSTRG.8081	0.637425104783403	0	211.930769381309	0
MSTRG.8083	0.605198565484174	0.000975	2.33213863481462	0.19206
MSTRG.8084	0.648758987688529	0	64.3337946690861	0
MSTRG.8089	0.576986610215221	0.11163	0.246984905069229	0.400734
MSTRG.8012	0.54892423195757	0.513074	1.0815678916902	0.526184
MSTRG.8086	0.662644423792458	0	21.2642314413626	5.2e-05
MSTRG.8013	0.785063447171012	0	117.126825123023	0
MSTRG.8095	0.704717800608857	0	618.732659207169	0
MSTRG.8100	0.599561296865024	0.017569	2.5620060079014	0.011182
MSTRG.8101	0.564208050042032	0.141702	4.49207578996147	0.083765
MSTRG.8096	0.587154462553371	0	91.8673228484853	0
MSTRG.8097	0.594917130486337	0	159.260971100813	0
MSTRG.8098	0.671280658730485	0	80.4864652159512	0
MSTRG.8102	0.832056728064309	0	54.3337437916397	0
MSTRG.8104	0.594233831099044	5e-06	22.0466364401225	0
MSTRG.8105	0.657688983060685	0	8.55816055051249	0.123
MSTRG.8106	0.685983572803791	0	422.336406460843	0
MSTRG.8014	0.606716164606169	0	98.9742295333024	0
MSTRG.8108	0.566094690177359	0.00159	4.26604875914199	0.017666
MSTRG.8113	0.688928215612894	0	103.431771093094	0
MSTRG.8119	0.600735684676815	0	99.7531641112116	0
MSTRG.8116	0.588442265997115	0	16.1827150182096	0.000428
MSTRG.8117	0.550190464766536	0.00291	20.9606204507713	2.9e-05
MSTRG.8121	0.653873637584173	0	4.87445344517584	0.023651
MSTRG.8123	0.744897959183674	0	0	1
MSTRG.8124	0.709773753951052	0	1387.51082423456	0
MSTRG.8125	0.745442742417351	0	930.034768143747	0
MSTRG.8128	0.814077910473452	0	206.863705414872	0
MSTRG.8130	0.613886326346706	0	565.320128666232	0
MSTRG.8133	0.60670176793912	0.000401	7.14463088184284	0.007852
MSTRG.8138	0.643154769240031	0	413.028270035812	0
MSTRG.8141	0.7647758976067	0	32.7040956811222	0
MSTRG.8144	0.591346097639909	0	19.045124545024	1.1e-05
MSTRG.8145	0.855999756470049	0	809.98346119889	0
MSTRG.8146	0.789356987399457	0	0.253474738177485	0.671688
MSTRG.8147	0.609364561362706	0.001923	10.0768244263574	0.003223
MSTRG.8149	0.574566960798118	0	71.8476203627477	0
MSTRG.8169	0.628794577053572	0	0.997349700924387	0.099707
MSTRG.8170	0.552509288369765	0	38.0300933581159	0
MSTRG.8168	0.629740197006875	0	23.4685599805528	5e-06
MSTRG.8173	0.812096944858098	0	98.9985563211858	0
MSTRG.8176	0.630870702775101	0	10.3826529126472	0.000404
MSTRG.8177	0.584030450688482	0.000184	6.68263898242032	0.002163
MSTRG.8178	0.540205063470951	0.095689	3.11598095758336	0.211825
MSTRG.8180	0.561225361135739	0.280755	3.10977481328729	0.473152
MSTRG.8179	0.563612743499422	0.1148	4.47798254601522	0.16545
MSTRG.8183	0.714490366089207	1e-06	0.2766017995874	0.367791
MSTRG.8150	0.562993656475416	0	59.0019472573949	0
MSTRG.8189	0.543478260869565	0.658794	NA	NA
MSTRG.8151	0.545228860542695	4.4e-05	13.0790631026028	0.000218
MSTRG.8193	0.773125555522645	0	270.048810281461	0
MSTRG.8152	0.582552013291489	0.171134	2.81648872343928	0.071886
MSTRG.8154	0.628867226479291	0	29.4437098204734	4e-06
MSTRG.8155	0.579109737505335	0	82.7594874098375	0
MSTRG.8156	0.61054078709995	0	75.8947445021441	0
MSTRG.8159	0.591495770705476	0	29.314850982036	0
MSTRG.8163	0.79295504875382	0	510.279336593136	0
MSTRG.8164	0.644411412137997	0	42.2159558708034	2e-06
MSTRG.8165	0.669800595723271	0	180.924274998416	0
MSTRG.8200	0.672608516787057	0	32.7376992597923	0
MSTRG.8199	0.763803937778848	0	52.184847001828	0
MSTRG.8201	0.763636363636364	9.7e-05	NA	NA
MSTRG.8203	0.548217844345537	0.505748	0.696552871497375	0.184908
MSTRG.8202	0.668372706999218	0	599.987894601655	0
MSTRG.8205	0.841883006388137	0	1156.23371813863	0
MSTRG.8207	0.592751852714418	6e-06	58.4531163054846	0
MSTRG.8209	0.721765052138217	0	19.3323362865171	5.7e-05
MSTRG.8210	0.871992391635323	0	23.0877195772075	0
MSTRG.8213	0.673067808210656	0	550.70865054156	0
MSTRG.8218	0.742508328522987	0	24.2069414588242	0
MSTRG.8221	0.559364697097823	0.001659	3.6429392243072	0.145439
MSTRG.8239	0.711306730640414	0	337.611497447418	0
MSTRG.8249	0.727659444936114	0	1426.41101972618	0
MSTRG.8250	0.806819088443807	0	15.7739321334295	5e-05
MSTRG.8246	0.608332397271775	0	103.964361343221	0
MSTRG.8252	0.87877298419229	0	351.584527767261	0
MSTRG.8262	0.605540602962976	9e-06	4.74586705922751	0.01123
MSTRG.8263	0.725396584180301	0	381.580719576932	0
MSTRG.8253	0.765394640157837	0	367.850893419963	0
MSTRG.8254	0.602399686823335	0	24.0693547774024	0
MSTRG.8256	0.592240962574541	0	689.666322412119	0
MSTRG.8274	0.634375554174401	0	28.1508768613219	0
MSTRG.8276	0.665439825773288	1e-06	0.61944610006506	0.186895
MSTRG.8277	0.607706958714603	1.2e-05	12.3733616442463	0.000373
MSTRG.8283	0.610181266616799	0	3.39570107196646	0.123194
MSTRG.8288	0.588740868163257	0	25.9100376436236	0
MSTRG.8290	0.711926869072497	0	1042.54040798708	0
MSTRG.8291	0.599086340722592	0	23.1283236177661	0
MSTRG.8292	0.685573989799633	0	58.6618337201685	0
MSTRG.8293	0.608775618882083	0	107.481060595065	0
MSTRG.8295	0.694788375002576	0	16.5430709438786	1.7e-05
MSTRG.8301	0.61226552150876	0	136.892449985281	0
MSTRG.8309	0.684280310338084	0	29.6287388382236	0
MSTRG.8306	0.587519893916	0	21.373219496163	1.7e-05
MSTRG.8314	0.673011932629283	0	67.3692292698956	0
MSTRG.8312	0.673348583379594	0	218.173298082208	0
MSTRG.8316	0.641154680159155	0	1075.54757825334	0
MSTRG.8319	0.842396779856793	0	2903.06811615619	0
MSTRG.8321	0.656936355732199	0.006668	4.31808990829135	0.007534
MSTRG.8317	0.88617903980218	0	2422.89693649688	0
MSTRG.8344	0.585067800547671	0.013979	0.569813808756813	0.202875
MSTRG.8346	0.737228814108785	0	68.84862238208	0
MSTRG.8347	0.732394366197183	0	NA	NA
MSTRG.8348	0.676508071756088	0	35.4543970776182	0
MSTRG.8352	0.781084314747631	0	3901.93439778184	0
MSTRG.8353	0.783531269659703	0	1031.87653188146	0
MSTRG.8325	0.742272037603759	0	98.9745494883598	0
MSTRG.8328	0.530143075182649	0.811382	0.0720194928532609	0.62242
MSTRG.8331	0.610149414508784	0	19.3083804162814	0.000126
MSTRG.8332	0.59375	0.082304	NA	NA
MSTRG.8333	0.761435902951707	0	104.247184707224	0
MSTRG.8335	0.569869247388426	0.024078	11.1387352579841	0.004371
MSTRG.8339	0.615240283774491	0	1039.23421310363	0
MSTRG.8337	0.767000279303733	0	1.58279497408477	0.119916
MSTRG.8355	0.69172668386518	0	262.429071405609	0
MSTRG.8356	0.538275028341742	0.246916	0.0885649032803848	0.589138
MSTRG.8367	0.697132501264281	0	69.038897365809	0
MSTRG.8357	0.679820974701176	0	2773.52780699944	0
MSTRG.8359	0.999050783103939	0	NA	NA
MSTRG.8350	0.6642891875439	0	357.484286896665	0
MSTRG.8366	0.681325860011852	0	18.4624238652843	2e-06
MSTRG.8373	0.799249234132411	0	39.1025064415805	0
MSTRG.8379	0.72486492267551	0	74.6577568488931	0
MSTRG.8380	0.896068571713697	0	175.337349721653	0
MSTRG.8381	0.729495223825192	0	66.9721513845401	0
MSTRG.8384	0.865118841131248	0	778.677777739984	0
MSTRG.8386	0.651084741396198	0	59.8232268855114	0
MSTRG.8387	0.658290329110841	0	12.3282002723358	0.002847
MSTRG.8389	0.835313173971534	0	131.669870160942	0
MSTRG.8390	0.658793706883048	0	173.54375359389	0
MSTRG.8388	0.750631668343664	0	224.141848005521	0
MSTRG.8393	0.608929452271873	0.020449	1.86376210258347	0.17147
MSTRG.8396	0.564434486997572	0.039784	16.8543483174533	0.0022
MSTRG.8406	0.7459062472376	0	5.54917944203048	0.005627
MSTRG.8407	0.588984197784531	0	200.522082104108	0
MSTRG.8420	0.670454545454545	0.001834	NA	NA
MSTRG.8419	0.822138430308362	0	141.519277156418	0
MSTRG.8421	0.579123760858604	0	33.8881578743998	0
MSTRG.8423	0.668024274473319	0	677.932209599712	0
MSTRG.8411	0.592946294960742	1e-06	15.4760805551889	0.00036
MSTRG.8417	0.634350185802887	0	986.655064808819	0
MSTRG.8432	0.683057885448373	0	600.206843315154	0
MSTRG.8427	0.651605187435261	0	1498.68934145724	0
MSTRG.8428	0.613083483399445	0	180.923298866442	0
MSTRG.8425	0.714429185340445	0	31.3081074087388	0
MSTRG.8429	0.632052591832697	0	70.5703285999303	0
MSTRG.8441	0.579307550299549	1.1e-05	44.6226423196114	0
MSTRG.8443	0.684388710688099	0	17.9440885130872	5.7e-05
MSTRG.8435	0.610309128311591	0.034452	0.383141197698735	0.304244
MSTRG.8436	0.94933601257532	0	53.2069718927462	0
MSTRG.8459	0.721521313383417	0	475.806224776564	0
MSTRG.8457	0.617977528089888	0.033446	NA	NA
MSTRG.8458	0.611704873302382	6e-06	0.356181057822229	0.569854
MSTRG.8444	0.94874010604242	0	4.16115839857035	0.145271
MSTRG.8473	0.604647164450534	0.001457	2.35540250789827	0.394045
MSTRG.8477	0.554116719630704	0.056741	1.79414862928573	0.299118
MSTRG.8447	0.734040248657071	0	246.894599578721	0
MSTRG.8451	0.659857361057643	0	20.7271654632935	1.5e-05
MSTRG.8453	0.562357147966951	0	56.943579169103	0
MSTRG.8454	0.655256859792999	0	145.391642935939	0
MSTRG.8464	0.757564866693929	0	224.646643371584	0
MSTRG.8466	0.586160453459018	0	24.1398604293781	0
MSTRG.8470	0.565019019958519	0.006421	5.88598457579012	0.149575
MSTRG.8465	0.661426256340628	0.000736	0.0148689662662234	0.737702
MSTRG.8445	0.560728881835812	0.263335	2.73503678811716	0.035309
MSTRG.8498	0.675678574848644	0	813.013851466913	0
MSTRG.8503	0.587778335768592	0	42.3439771014187	0
MSTRG.8505	0.571063235487415	0.121253	3.41698710198447	0.320388
MSTRG.8506	0.649122792638278	0	602.916284419395	0
MSTRG.8485	0.613960272313626	0	3224.84553122206	0
MSTRG.8483	0.584842786276727	0.010456	1.24863199215242	0.18129
MSTRG.8486	0.596330275229358	0.054724	NA	NA
MSTRG.8489	0.749866296032015	0	1.99067029429597	0.155675
MSTRG.8492	0.613706936399146	0.014868	0.0055635454504737	0.867968
MSTRG.8493	0.655719585869616	0	28.2407899251505	5e-06
MSTRG.8494	0.64186014046555	0	5.61818129340649	0.076853
MSTRG.8495	0.547919768554974	0.353967	8.46224144869786	0.05092
MSTRG.8496	0.72108035355625	0	3.81279269229916	0.011676
MSTRG.8513	0.768542616585767	0	6.88543406928393	0.035456
MSTRG.8549	0.598599644810858	0	7.39767633284938	0.004964
MSTRG.8551	0.69417960366873	0	133.273100238012	0
MSTRG.8550	0.581088824338622	0	36.1647905922089	0
MSTRG.8552	0.669976929964765	0	667.714808223199	0
MSTRG.8553	0.796451237761267	0	0.622384505666967	0.402763
MSTRG.8556	0.552178748443365	4.7e-05	23.6374046740875	0.000368
MSTRG.8562	0.939677897817262	0	80.4388347430844	0
MSTRG.8559	0.686384401465033	0	171.937453190092	0
MSTRG.8567	0.638292982946917	0	1109.97938227863	0
MSTRG.8571	0.58050649149332	0	11.641049420254	0.000427
MSTRG.8569	0.691816806007447	0	10.8551213636281	1.9e-05
MSTRG.8573	0.598705916978331	0	8.13664777706936	0.069753
MSTRG.8528	0.743720367326311	0	658.893494565721	0
MSTRG.8533	0.659842612625207	0.000102	0.773625478207646	0.510594
MSTRG.8529	0.685256873451878	0	4.64614837890173	0.13455
MSTRG.8532	0.550646248741243	0.113964	4.13218081953997	0.115435
MSTRG.8524	0.644717469254949	0	145.105650463048	0
MSTRG.8535	0.733350065031198	0	95.3129899608766	0
MSTRG.8536	0.711709526656645	0	131.628847011289	0
MSTRG.8539	0.639798488664987	0	NA	NA
MSTRG.8541	0.74343728090478	0	380.72548338578	0
MSTRG.8575	0.872727272727273	0	NA	NA
MSTRG.8604	0.753138716564431	0	87.1025540985513	0
MSTRG.8605	0.642480096636127	0	9.37489226181175	5.9e-05
MSTRG.8608	0.557952450978435	0.003105	29.9792850193747	1e-06
MSTRG.8614	0.521769111539814	0.86075	0.142310815774466	0.496361
MSTRG.8611	0.779998048406931	0	845.775113839814	0
MSTRG.8610	0.624921223139115	0	47.8611065070743	0
MSTRG.8612	0.709016919662723	0	523.356132733524	0
MSTRG.8613	0.922005694005459	0	99.5319694173077	0
MSTRG.8617	0.595070422535211	0.001599	NA	NA
MSTRG.8618	0.778306922291234	0	1948.18089342142	0
MSTRG.8590	0.918147555124701	0	155.299189604537	0
MSTRG.8620	0.589295972545504	0.139478	0.0244101245237551	0.843625
MSTRG.8621	0.969611461623974	0	131.171634675133	0
MSTRG.8623	0.638421029690187	0	0.166714766680885	0.759229
MSTRG.8624	0.822985195496993	0	130.572655462288	0
MSTRG.8591	0.632102358814048	0	177.041652780901	0
MSTRG.8626	0.586358739335574	1e-06	8.98812058496921	0.001563
MSTRG.8627	0.896367159969552	0	254.250814658707	0
MSTRG.8629	0.898654127463464	0	58.116989818156	0
MSTRG.8630	0.607142857142857	0.140583	NA	NA
MSTRG.8631	0.750955548410857	0	15.5026066560439	1.3e-05
MSTRG.8632	0.688443202045678	0	6698.81371644079	0
MSTRG.8594	0.886722047881671	0	337.471585282683	0
MSTRG.8585	0.676515743278133	0	212.447485892409	0
MSTRG.8595	0.772411179967631	0	198.949034142689	0
MSTRG.8596	0.625325011095877	0	52.5478268789538	0
MSTRG.8597	0.691016869125528	0	30.232807435432	0
MSTRG.8600	0.686322396380709	0	130.173524887738	0
MSTRG.8601	0.800457916518186	0	125.700464202064	0
MSTRG.8598	0.619240621543278	0	251.185705939086	0
MSTRG.8599	0.894390476892313	0	94.8859440299695	0
MSTRG.8603	0.689061262478642	0	259.620604969195	0
MSTRG.8602	0.602008197539447	0	5.70514666666694	0.06951
MSTRG.8636	0.671642294837918	0	517.99630524072	0
MSTRG.8638	0.819548872180451	0	NA	NA
MSTRG.8639	0.625741801239393	5e-05	11.5461959952845	0.000303
MSTRG.8646	0.561150601477481	0	33.0550371268248	8.2e-05
MSTRG.8651	0.627737226277372	0.003527	NA	NA
MSTRG.8657	0.618116013652028	0	7.71012336863654	0.009137
MSTRG.8675	0.65932466382665	0	216.313652447541	0
MSTRG.8679	0.776672998982854	0	767.980220670549	0
MSTRG.8680	0.837433610716764	0	661.559565613548	0
MSTRG.8681	0.596827883376442	0.004873	0.270467338269688	0.374057
MSTRG.8688	0.896027996334833	0	55.1417281172685	0
MSTRG.8689	0.857997602605224	0	438.37415161119	0
MSTRG.8682	0.845447391583855	0	580.831142625271	0
MSTRG.8684	0.618519404084727	0.001563	9.44178648202858	0.003807
MSTRG.8702	0.839018033464508	0	392.986651533203	0
MSTRG.8661	0.842245512411245	0	111.970275639943	0
MSTRG.8708	0.705914796448234	0	127.653698940481	0
MSTRG.8686	0.657564743962705	0	72.0236846219063	0
MSTRG.8692	0.914365193958155	0	1510.39554248227	0
MSTRG.8694	0.544529113558041	0.6365	0.491076437244954	0.263194
MSTRG.8695	0.588107528051922	0	59.4268048903378	0
MSTRG.8699	0.610353156105366	0.00524	1.63542456429556	0.044838
MSTRG.8698	0.633595553622803	0	371.66634464602	0
MSTRG.8709	0.560799725338186	0.175948	6.68550772386789	0.620361
MSTRG.8711	0.533061745278835	0.145882	0.500452043108307	0.467903
MSTRG.8712	0.623681049392159	0	1255.62872582843	0
MSTRG.8714	0.68890633029817	0	0.580309382256952	0.617114
MSTRG.8717	0.60645231027415	0	175.79594308054	0
MSTRG.8719	0.89743742172988	0	97.5467033943539	0
MSTRG.8722	0.561255071366582	0.000672	111.865236307382	0
MSTRG.8723	0.902238678424311	0	1420.23548339985	0
MSTRG.8665	0.590964882173108	0.021201	1.28105920293046	0.443037
MSTRG.8725	0.755952257159658	0	329.345804067447	0
MSTRG.8730	0.813995211520507	0	2632.98257703101	0
MSTRG.8732	0.810606060606061	0	NA	NA
MSTRG.8733	0.570898818745134	0	361.736777626014	0
MSTRG.8663	0.754591676058173	0	31.9202566337685	0
MSTRG.8739	0.939393939393939	0	NA	NA
MSTRG.8752	0.744048318025727	0	83.8212927684611	0
MSTRG.8671	0.718335054984292	0	13.061134208495	2.9e-05
MSTRG.8750	0.513440860215055	0.641008	NA	NA
MSTRG.8753	0.562881163858287	0.000226	5.59026761790346	0.095412
MSTRG.8754	0.572815533980582	0.167088	NA	NA
MSTRG.8760	0.563939511867554	0	1119.7899701093	0
MSTRG.8673	0.695286735567219	0	17.7235480804427	1.3e-05
MSTRG.8676	0.59421116071552	8.5e-05	10.9909018195889	0.020225
MSTRG.8763	0.576271186440678	0.298046	NA	NA
MSTRG.8764	0.650335495806311	0	23.2890892803144	0
MSTRG.8766	0.657332851459285	0	13.7988948477841	0.004348
MSTRG.8767	0.604957326834083	0	33.5225698318102	0
MSTRG.8802	0.631091975417189	0	389.445895420654	0
MSTRG.8803	0.678571428571429	0.010511	NA	NA
MSTRG.8804	0.607759811286718	0	37.4961758487794	0
MSTRG.8806	0.507936507936508	1	NA	NA
MSTRG.8797	0.64568111592879	0	232.101363191195	0
MSTRG.8799	0.808313362487784	0	13.8347426497746	0.005522
MSTRG.8784	0.589865882911867	0	35.3371703734017	0
MSTRG.8801	0.628067248301043	0	107.322456346161	0
MSTRG.8809	0.762963576727285	0	364.57573782452	0
MSTRG.8810	0.584448542890176	1.1e-05	18.5829669989801	0.000417
MSTRG.8808	0.613707165109034	5.8e-05	NA	NA
MSTRG.8817	0.714394109234341	0	341.917406515375	0
MSTRG.8818	0.656014956247681	0	89.7952184102327	0
MSTRG.8777	0.66143982701052	0	20.9148795206204	0.000106
MSTRG.8779	0.598695902517785	1.2e-05	16.3204338586	3.3e-05
MSTRG.8778	0.551918492316574	1e-06	11.6722154587649	0.026761
MSTRG.8786	0.674089084699208	0	30.9733354069676	0
MSTRG.8789	0.603881684144253	0	830.409715473375	0
MSTRG.8790	0.572461915445133	0.02885	10.7796581950054	0.002555
MSTRG.8794	0.661538461538462	0	NA	NA
MSTRG.8795	0.68199853634311	0	169.854654471419	0
MSTRG.8829	0.958986165630122	0	50.9320715831211	0
MSTRG.8816	0.764001225757142	0	28.1543544636127	0
MSTRG.8822	0.598701926406562	0	192.926811813698	0
MSTRG.8823	0.620758798714221	0	45.0951786973887	0
MSTRG.8812	0.629859991082413	0	120.813938596302	0
MSTRG.8820	0.612966972180315	0	277.690578059989	0
MSTRG.8825	0.583436729571394	0	262.321654028115	0
MSTRG.8814	0.539921831754345	0.527807	3.28702097666371	0.262547
MSTRG.8826	0.860784601693775	0	189.366957803438	0
MSTRG.8827	0.659268078127127	0	1002.88762218651	0
MSTRG.8833	0.74362655411942	0	478.094326968365	0
MSTRG.8837	0.553191489361702	0.352835	NA	NA
MSTRG.8836	0.593984615895077	0	14.8814835585034	0.000106
MSTRG.8838	0.623414988891307	0	35.4022871454246	0
MSTRG.8839	0.69915633299215	0.000254	0.22506952970186	0.373624
MSTRG.8840	0.789392756384945	0	4.22597046007517	0.037158
MSTRG.8842	0.685292569722294	0	1198.74147263317	0
MSTRG.8846	0.742285813883216	0	14.2253378993304	2e-05
MSTRG.8849	0.670142770657432	0.005334	3.15497656638899	0.006471
MSTRG.8848	0.560568714669209	0.040193	8.4644664800503	0.001485
MSTRG.8853	0.726704488748534	0	156.216986943726	0
MSTRG.8858	0.688671219866443	0	24.5201905802261	0
MSTRG.8866	0.601574675976473	0	128.772642979442	0
MSTRG.8864	0.8221732878196	0	586.13892095843	0
MSTRG.8863	0.587988840500022	0.000142	1.93548333996016	0.157548
MSTRG.8867	0.548125776746466	1.8e-05	18.1222146933646	0.000328
MSTRG.8868	0.592607602278011	0	1682.80784618788	0
MSTRG.8870	0.679355921766314	0	4.49221649621132	0.005639
MSTRG.8871	0.632226594018929	0	1.98231756876682	0.07671
MSTRG.8875	0.595416449686483	0	90.0755520663651	0
MSTRG.8877	0.612356934757618	0	155.300483044118	0
MSTRG.8879	0.519131051539656	0.9789	0.156819942105663	0.968734
MSTRG.8880	0.623792168411296	0	3.56811101505483	0.102953
MSTRG.8885	0.577662267967659	0	40.0505597612826	6e-06
MSTRG.8881	0.62741595021751	1e-06	14.6852138544266	0.000344
MSTRG.8895	0.868504484156113	0	4.60623875947735	0.160505
MSTRG.8888	0.625093827800456	0.060244	0.1174287425974	0.552929
MSTRG.8890	0.579717303993469	0	129.914880160254	0
MSTRG.8908	0.603742012546658	0	8.27783060640758	0.00065
MSTRG.8894	0.72499720122035	0	1.23953054663058	0.185268
MSTRG.8902	0.718568263977379	0	267.387718678423	0
MSTRG.8905	0.558927893134003	0.432018	0.809018293092923	0.469378
MSTRG.8911	0.721476237977863	0	3706.45234275136	0
MSTRG.8954	0.593579592875952	0	11.9100178588994	0.012309
MSTRG.8955	0.855341833847806	0	1880.53733294649	0
MSTRG.8956	0.688192946779602	0	23.6433905769957	0
MSTRG.8909	0.616734094557824	0	11.4565539999776	0.002415
MSTRG.8957	0.551352378928234	0.126053	5.76087311668131	0.540989
MSTRG.8958	0.532894736842105	0.465901	NA	NA
MSTRG.8948	0.556732161238528	0.402561	0.0245572274928863	0.952809
MSTRG.8959	0.602606383982574	1e-06	22.1046614599442	4.7e-05
MSTRG.8924	0.775891635580488	0	4151.47283670209	0
MSTRG.8926	0.679570762216416	0	143.430104610686	0
MSTRG.8934	0.737579114116478	0	23.2842860214296	9e-06
MSTRG.8913	0.831025806987113	0	113.442893433087	0
MSTRG.8936	0.567923286062834	0.017222	9.87610602022471	0.001155
MSTRG.8937	0.595564757450511	0.002519	11.7800994903863	9.8e-05
MSTRG.8935	0.64458525691767	0.000261	0.752325580440123	0.337352
MSTRG.8939	0.575698035816044	0.003526	5.06977218396185	0.265727
MSTRG.8940	0.603960257630188	0	129.95662868812	0
MSTRG.8944	0.512266235495124	0.745047	0.102474482709581	0.56664
MSTRG.8907	0.907808234121149	0	13.5126839665381	2e-06
MSTRG.8946	0.696629213483146	0.000251	NA	NA
MSTRG.8960	0.604141444965428	0.04785	0.337333391870595	0.625593
MSTRG.8977	0.622168029289038	0	6.07449384530851	0.01905
MSTRG.8978	0.607685430393961	0	19.9683567749262	0.005561
MSTRG.8914	0.563834632678921	0.019128	8.40106201362768	0.05803
MSTRG.8922	0.687111142694588	0	325.076569363701	0
MSTRG.8923	0.624361812384209	0	705.274180838093	0
MSTRG.8919	0.826458917141504	0	355.28856396196	0
MSTRG.8920	0.685667067199998	0	175.783269582427	0
MSTRG.8949	0.555558411529276	0.473216	0.0879394744462798	0.575553
MSTRG.8950	0.546808601405815	0.000308	53.2484617301267	0
MSTRG.8973	0.670385452901901	0	16.0376501562273	2.9e-05
MSTRG.8979	0.599707409863628	0	60.6858805999045	0
MSTRG.8980	0.752680116022441	0	1.39986558443255	0.74022
MSTRG.8981	0.609212331045903	0	68.8497642966139	0
MSTRG.8982	0.714522036168967	0	880.420221948763	0
MSTRG.8983	0.810158929883394	0	214.987834481363	0
MSTRG.8966	0.635662422636956	0	140.847941472037	0
MSTRG.8988	0.57755331116826	0.051548	27.4915654126526	1e-06
MSTRG.8987	0.529816513761469	0.231761	NA	NA
MSTRG.8992	0.53968253968254	0.613578	NA	NA
MSTRG.8991	0.628027205965984	0	35.4661900851894	0
MSTRG.8995	0.624485177517018	0	62.4119659787039	0
MSTRG.9015	0.564102564102564	0.308011	NA	NA
MSTRG.9005	0.714003880649755	0	20.6497238981295	4e-06
MSTRG.8993	0.527846455070138	0.994504	1.1048754625874	0.981814
MSTRG.9001	0.62222477289301	0	0.801933578545514	0.314223
MSTRG.9007	0.701506083146635	0	982.070100306816	0
MSTRG.9011	0.5649679369049	0.038453	0.133164648947304	0.548489
MSTRG.9012	0.642643733375618	0	1.41291793413071	0.056096
MSTRG.9021	0.72	0.002528	NA	NA
MSTRG.9022	0.775906014922494	0	834.382973291056	0
MSTRG.9035	0.735620126822828	0	16.0273888258619	6e-06
MSTRG.9037	0.519685039370079	0.72196	NA	NA
MSTRG.9039	0.522727272727272	0.880434	NA	NA
MSTRG.9031	0.692307692307692	1.9e-05	NA	NA
MSTRG.9047	0.6472264499109	0	95.7300851297522	0
MSTRG.9034	0.601478620873194	0.057213	0.433017956261026	0.51856
MSTRG.9049	0.580736655054115	0	40.1248763242279	1e-06
MSTRG.9058	0.605426087185785	0	74.4383565622935	0
MSTRG.9061	0.648861802075331	0	383.125161333539	0
MSTRG.9060	0.594295025580775	0	16.1632949747754	0.000196
MSTRG.9062	0.581732570701312	0.102972	5.25829151717533	0.016566
MSTRG.9057	0.598424854510344	0	24.0332549523746	3.7e-05
MSTRG.9063	0.675	0.038499	NA	NA
MSTRG.9065	0.683006844391798	0	184.049256502716	0
MSTRG.9066	0.933989132383695	0	5.50154494078627	0.057866
MSTRG.9067	0.864091693131405	0	393.965754471447	0
MSTRG.9064	0.993285656150807	0	70.9530041124301	0
MSTRG.9069	0.610562824359263	0	17.2340108966722	1.3e-05
MSTRG.9073	0.611691525080149	0	183.532049867103	0
MSTRG.9074	0.553792863391487	0	54.2467347749836	0
MSTRG.9075	0.738010110925917	0	88.0848610610942	0
MSTRG.9077	0.619331430510888	0	24.5298657197853	2e-06
MSTRG.9071	0.504273504273503	1	NA	NA
MSTRG.9076	0.689541071604473	0	154.807158626186	0
MSTRG.9078	0.706365789412509	0	23.7748312706233	1e-06
MSTRG.9072	0.600283276023207	0.008965	1.97431903143117	0.160496
MSTRG.9091	0.620713438916825	0	221.402643226728	0
MSTRG.9085	0.661178942075407	0	36.9509772336264	0
MSTRG.9086	0.623745407754079	0	42.448601452183	0
MSTRG.9088	0.648770673228186	0	44.9150822750912	0
MSTRG.9090	0.555070251687498	0.000199	12.9245632947099	0.029785
MSTRG.9097	0.568846349871908	0	45.5084903962511	0
MSTRG.9098	0.59536219004299	0	564.171788989243	0
MSTRG.9099	0.655302779775217	0	166.811943122612	0
MSTRG.9106	0.584198393417582	0	109.316756250026	0
MSTRG.9102	0.761108782799406	0	1209.6261202138	0
MSTRG.9104	0.586396625028198	0.007637	5.94743116549546	0.026986
MSTRG.9108	0.549067220191267	0	262.375853239974	0
MSTRG.9112	0.802821157740096	0	41.4110611637048	0
MSTRG.9119	0.605940611383203	0	10.0996694696575	2.7e-05
MSTRG.9121	0.602550834708728	0	74.4215832051503	0
MSTRG.9126	0.999998249752781	0	0.0408800667387599	0.986139
MSTRG.9130	0.849659715611949	0	2.6378276766393	0.08522
MSTRG.9142	0.610219146688437	0	32.3647407341106	0
MSTRG.9141	0.588419481188377	0	154.083870868087	0
MSTRG.9145	0.606307861661417	0	26.9910948937476	2e-06
MSTRG.9147	0.534181791725152	0.677975	13.9291614709617	0.002596
MSTRG.9148	0.590403256356917	0.043445	0.148654659321433	0.494352
MSTRG.9157	0.902298850574713	0	NA	NA
MSTRG.9150	0.63296032835955	0	4.45506741009186	0.097037
MSTRG.9152	0.536130560594146	0.086133	1.59406008481155	0.055306
MSTRG.9158	0.599214555401925	0	131.201936980494	0
MSTRG.9159	0.638570701594364	0.000864	0.0415408498438301	0.669861
MSTRG.9162	0.588571428571429	0.023146	NA	NA
MSTRG.9165	0.661089473608797	0	20.7088017338398	0
MSTRG.9161	0.597090108290593	0	84.3161396150665	0
MSTRG.9168	0.880952380952381	0	NA	NA
MSTRG.9173	0.5614370425104	0.046224	1.62712199706024	0.849109
MSTRG.9176	0.599511512055243	0	5.70541207529591	0.002578
MSTRG.9180	0.603669130229673	0	101.480625772574	0
MSTRG.9183	0.602983287942464	0	79.3232731123245	0
MSTRG.9186	0.569999561243386	0.002713	7.38684708944285	0.014692
MSTRG.9185	0.639990077411054	0.019633	1.71495146198141	0.044569
MSTRG.9187	0.581569502663114	0	12.3654600862229	0.001005
MSTRG.9189	0.620693239657089	0	35.6436112649949	0
MSTRG.9182	0.655074621249813	0	3.69257284823823	0.197336
MSTRG.9191	0.783243518959332	0	163.12723744309	0
MSTRG.9193	0.607450969953056	8e-06	8.08342185570545	0.033602
MSTRG.9184	0.772002625373128	0	131.128502187779	0
MSTRG.9195	0.559874521857927	0	34.2857693171495	1e-06
MSTRG.9194	0.595744680851064	0.243254	NA	NA
MSTRG.9210	0.602879700209412	0	40.98289205849	0
MSTRG.9211	0.590214073991839	0.000792	8.90560970159925	0.000113
MSTRG.9215	0.617977528089888	0.033091	NA	NA
MSTRG.9199	0.64694041633637	0	246.868882090565	0
MSTRG.9200	0.896133314165567	0	353.152141368067	0
MSTRG.9202	0.552741893979228	0.08145	3.78447165177913	0.134723
MSTRG.9205	0.671683762775969	0	27.3550976880314	0
MSTRG.9207	0.649103490159016	0	653.189416374867	0
MSTRG.9214	0.742802697341847	0	0.273638478126068	0.359266
MSTRG.9222	0.691234057684666	1e-06	3.44054029973389	0.068488
MSTRG.9223	0.826603305412282	0	101.445347376522	0
MSTRG.9225	0.698115491002348	0	1559.23567134221	0
MSTRG.9227	0.61799547989745	0	65.2990327116192	0
MSTRG.9237	0.676470588235294	5e-06	NA	NA
MSTRG.9240	0.569125087093094	0	38.469226446645	1e-06
MSTRG.9243	0.610302468411499	0	353.549678875053	0
MSTRG.9244	0.572792044177134	0	213.969811889904	0
MSTRG.9249	0.552623613836135	0.051788	11.2970291214103	0.000526
MSTRG.9248	0.566038845135995	0.043969	2.72425502233421	0.034129
MSTRG.9253	0.611686987850629	0	151.494894547148	0
MSTRG.9252	0.568840579710145	0.025911	NA	NA
MSTRG.9255	0.60445409631326	5e-06	7.35487357747646	0.024094
MSTRG.9256	0.61904631743623	4.2e-05	7.13754558974935	0.000482
MSTRG.9259	0.555529306078131	0.050394	3.09179720535154	0.550455
MSTRG.9266	0.565351832658656	0.033119	9.67678830691583	0.036467
MSTRG.9265	0.565440511980377	0	254.440459232245	0
MSTRG.9269	0.610530254182621	0.005708	0.0132873038107721	0.89122
MSTRG.9271	0.648495029241883	0	501.301076581086	0
MSTRG.9275	0.589243475451572	0	48.6317633971344	5e-06
MSTRG.9281	0.729729905523231	0	30.7747654172522	0
MSTRG.9277	0.529471246710861	0.70909	3.28432389345973	0.193665
MSTRG.9290	0.578480074106503	0.000353	7.46942889943147	0.002499
MSTRG.9289	0.652355444203006	0	490.864041224041	0
MSTRG.9288	0.60879398917776	0	4.4231343427202	0.017281
MSTRG.9291	0.728857335883108	0	2094.31619656594	0
MSTRG.9297	0.659129946790263	0	34.1647124147035	1e-06
MSTRG.9336	0.769552539200958	0	268.029654560941	0
MSTRG.9317	0.733045974140714	0	25.4516707670858	0
MSTRG.9300	0.643607561217239	0	188.721761391427	0
MSTRG.9302	0.636708977651395	0	288.292915687497	0
MSTRG.9303	0.857954498648419	0	998.069279836417	0
MSTRG.9292	0.767094124377833	0	6.01059885997636	0.016594
MSTRG.9328	0.614269256639815	0	356.317928425387	0
MSTRG.9329	0.613193688052773	0	243.171618128694	0
MSTRG.9330	0.768624995635552	0	182.961840983222	0
MSTRG.9296	0.634532800627534	0	56.9055871558012	0
MSTRG.9331	0.839749324043169	0	1939.43075099989	0
MSTRG.9333	0.630250157684959	1e-06	0.815111934516318	0.642311
MSTRG.9335	0.568882960002366	0.001691	13.6020953562454	0.001523
MSTRG.9327	0.852662528623093	0	0.0566170015893124	0.893874
MSTRG.9305	0.557644790653482	0.003055	1.8678793906244	0.272438
MSTRG.9312	0.63183284241898	0	640.963605887844	0
MSTRG.9315	0.610519652148629	0	35.5026155062245	0
MSTRG.9353	0.846690259520703	0	167.847211868551	0
MSTRG.9355	0.707923471738838	0	5853.9105274386	0
MSTRG.9356	0.615899494063481	0	16.8038644988552	0.000391
MSTRG.9320	0.707767206189112	0	1425.69365307568	0
MSTRG.9362	0.639313901232411	0	271.424031564496	0
MSTRG.9369	0.746014044420638	1e-06	2.21218972780304	0.016963
MSTRG.9376	0.698663425306505	0	116.835249712487	0
MSTRG.9378	0.676125890454794	0	40.7834557377598	0
MSTRG.9322	0.643048809879122	0	74.4147657501403	0
MSTRG.9379	0.621540563897584	0	41.5994311073662	0
MSTRG.9389	0.673610329748761	2e-06	0.0783466827377987	0.86602
MSTRG.9390	0.61169694714848	0	430.585040787888	0
MSTRG.9337	0.558162921625404	5.8e-05	10.1185507604536	0.06022
MSTRG.9338	0.688369758328428	0	34.6522167596842	0
MSTRG.9326	0.708202654856153	0	9.24210337839457	0.001506
MSTRG.9339	0.79928296435803	0	334.786498783051	0
MSTRG.9346	0.55072463768116	0.470667	NA	NA
MSTRG.9347	0.728949050981343	0	187.70467615195	0
MSTRG.9349	0.755598589322739	0	2.82019717614495	0.031924
MSTRG.9350	0.681620161981779	0	1067.54659959751	0
MSTRG.9351	0.840250293368484	0	417.324936835767	0
MSTRG.9381	0.580015922711028	0.001035	8.51041152083288	0.002141
MSTRG.9382	0.921777468327957	0	16.1339362750896	6.9e-05
MSTRG.9393	0.564848164386534	0.046207	3.21961331031648	0.135744
MSTRG.9395	0.899066282716698	0	1394.30194329647	0
MSTRG.9399	0.579232319610079	0.001027	9.1302877211366	0.001332
MSTRG.9402	0.572628755340563	0.008491	8.53530317897305	0.010259
MSTRG.9406	1	0	0	1
MSTRG.9407	0.679665845225662	0	0.990583258424741	0.692796
MSTRG.9408	0.625551400561521	0	13.504251224534	1.2e-05
MSTRG.9410	0.747892768307741	0	475.307805610224	0
MSTRG.9411	0.888459317573471	0	1402.19258982877	0
MSTRG.9413	0.58823715369601	0	4.08945396910268	0.103097
MSTRG.9414	0.618053572354632	0	14797.6249166271	0
MSTRG.9415	0.678847432772285	0	101.2433785902	0
MSTRG.9419	0.622376888952407	0	35.9428860509471	0
MSTRG.9420	0.587265486737659	0	5.94506612838005	0.149061
MSTRG.9421	0.596330275229358	0.054597	NA	NA
MSTRG.9427	0.686636900298809	0	0.103825012512488	0.814328
MSTRG.9448	0.603507550501302	0.014863	3.21011395763725	0.005154
MSTRG.9444	0.702006717787411	0	194.826141474758	0
MSTRG.9425	0.673998717517607	0	1007.22583205289	0
MSTRG.9435	0.598229568144211	0.043849	2.96357700535756	0.028526
MSTRG.9442	0.622673769227383	0.003701	3.23872816792215	0.046377
MSTRG.9455	0.81682760286812	0	70.0788658221366	0
MSTRG.9459	0.584231455802332	0.068264	0.37921043560942	0.549404
MSTRG.9457	0.682944293026241	0	0.101260196282162	0.843827
MSTRG.9481	0.578460073410099	0.000353	11.0812913200266	0.004367
MSTRG.9485	0.730874955205712	0	270.622387126355	0
MSTRG.9461	0.631619632814293	0	179.235435766993	0
MSTRG.9464	0.547518629017777	0.027706	9.40735043772103	0.00033
MSTRG.9466	0.661980739562061	0	1.14688997841832	0.345694
MSTRG.9467	0.579879655673506	0	15.6150347563728	0.000398
MSTRG.9456	0.695704496769726	0	0.113322117381275	0.815812
MSTRG.9472	0.701654416310959	0	48.4244806815336	0
MSTRG.9474	0.621774571782469	0.000238	19.8687303169774	0
MSTRG.9468	0.662757072210651	0	17.5062430465958	2e-06
MSTRG.9469	0.594133210865142	0	263.98810916354	0
MSTRG.9476	0.609141821131911	0	213.384962999064	0
MSTRG.9477	0.665346239205552	0	40.7525761007802	0
MSTRG.9510	0.784024549365401	0	1358.73790355816	0
MSTRG.9494	0.700108096838159	0	11.8159452876517	7.4e-05
MSTRG.9495	0.546117880303403	0	12.9962245491479	0.003564
MSTRG.9498	0.575892402865752	0.431312	0.237482104228205	0.394284
MSTRG.9511	0.601190285927679	0	50.2269043870129	0
MSTRG.9500	0.804037841435738	0	182.151253007225	0
MSTRG.9512	0.659426504809489	0	0.400696465309623	0.731826
MSTRG.9509	0.653435232158324	0	37.9535218421234	0
MSTRG.9517	0.545571922154586	0.524014	0.683204227421965	0.186389
MSTRG.9518	0.615744567192474	0	1053.55651107554	0
MSTRG.9489	0.543193080009357	0.36456	1.02534592391771	0.235681
MSTRG.9502	0.623320791086166	0	93.5564874349441	0
MSTRG.9519	0.804786342192095	0	35.752550263982	0
MSTRG.9522	0.560624353314783	0	48.6141759557575	0
MSTRG.9534	0.684853965552191	0	35.8693043102675	0
MSTRG.9526	0.665667954628658	0	18.8727004182958	3e-06
MSTRG.9535	0.656441717791411	6.7e-05	NA	NA
MSTRG.9528	0.679475811559342	0	3.80623240079501	0.011252
MSTRG.9532	0.542402259351632	0.786401	0.23131330386588	0.678701
MSTRG.9537	0.680275527830141	0	122.850307447686	0
MSTRG.9541	0.659097331513175	0	27.9681967200145	0.00012
MSTRG.9543	0.724341674626973	0	61.2744560172426	0
MSTRG.9545	0.757084409453558	0	5.50400278485145	0.008927
MSTRG.9575	0.568627450980392	0.197965	NA	NA
MSTRG.9546	0.567717996289425	0.001903	NA	NA
MSTRG.9577	0.511904761904762	0.817106	NA	NA
MSTRG.9578	0.657894736842105	0.072756	NA	NA
MSTRG.9588	0.636052888468082	0	63.6894049944445	0
MSTRG.9548	0.766315227588086	0	220.424621348252	0
MSTRG.9550	0.612485267535444	0	366.534924586435	0
MSTRG.9551	0.78120353834862	0	1220.42438484202	0
MSTRG.9540	0.726250964363323	0	3.0456234427086	0.173628
MSTRG.9561	0.598352262056547	3.8e-05	6.71360522090106	0.034667
MSTRG.9544	0.732302007628715	9e-06	0.305202170445163	0.364886
MSTRG.9562	0.655959028285817	0	85.4000449716603	0
MSTRG.9557	0.610323625679282	0	120.496476777845	0
MSTRG.9558	0.932226689550982	0	67.3812181530432	0
MSTRG.9560	0.807692307692308	1.2e-05	NA	NA
MSTRG.9563	0.599627150030687	0.02626	2.16761615251415	0.312438
MSTRG.9583	0.572115396605947	9e-06	18.0448650195278	0.229675
MSTRG.9586	0.591785893364129	0	72.3748409896217	0
MSTRG.9579	0.701886781853982	0	470.400421713399	0
MSTRG.9599	0.582254866012158	0	14.8175631554724	0.000133
MSTRG.9600	0.6661374954094	0	1284.24187080545	0
MSTRG.9601	0.571344059015151	0	40.9513575355927	2e-06
MSTRG.9602	0.565752504729301	0.032885	3.7146191401537	0.139579
MSTRG.9604	0.673189884635288	0	115.022583411414	0
MSTRG.9605	0.576600562022443	0.000866	23.7659080572975	3.3e-05
MSTRG.9608	0.816467229772383	0	30.3758123434953	0
MSTRG.9611	0.626181622993523	0	56.5195828215912	0
MSTRG.9613	0.720330769322083	0	382.639880825751	0
MSTRG.9614	0.588475026883642	0	95.0962746664808	0
MSTRG.9617	0.650734983715056	0	579.327493698446	0
MSTRG.9606	0.60209029877909	0	214.830181365228	0
MSTRG.9633	0.674709469429189	5e-06	0.210011300532069	0.702818
MSTRG.9634	0.609954059056558	0	147.088162351662	0
MSTRG.9635	0.541671865156021	0.281736	2.88113265329801	0.611498
MSTRG.9637	0.633182403400341	0	51.3044674850295	0
MSTRG.9623	0.563974950125296	0.124731	8.53857035807225	0.007423
MSTRG.9619	0.683527986663249	0	122.101660316977	0
MSTRG.9628	0.680530296117228	0	0.287445448987646	0.338084
MSTRG.9630	0.58652013234923	1.1e-05	20.9560887454015	2.4e-05
MSTRG.9631	0.849397972058531	0	600.335304648264	0
MSTRG.9632	0.523809523809523	0.743718	NA	NA
MSTRG.9629	0.589379936697536	0	99.4300261212026	0
MSTRG.9638	0.999999883404033	0	0.00800924231309808	0.986609
MSTRG.9639	0.624329668968653	0.000839	9.28838349765226	1e-04
MSTRG.9643	0.81208335997627	0	499.546215245809	0
MSTRG.9642	0.578340854608946	0.01173	7.10297766045396	0.008937
MSTRG.9645	0.769689577393141	0	1.34826803361373	0.311246
MSTRG.9646	0.667989601081342	0	896.789383367408	0
MSTRG.9648	0.726399488963015	2.2e-05	0.924886611639754	0.120294
MSTRG.9650	0.525380609197022	0.486785	1.71791661805668	0.113283
MSTRG.9667	0.771162990935348	0	0.157757208783312	0.769727
MSTRG.9670	0.569150890574249	3e-06	11.4572046325825	0.001017
MSTRG.9671	0.740150820453844	0	18.4991123407524	1.1e-05
MSTRG.9668	0.5598392929163	0	16.5610176804662	0
MSTRG.9673	0.559431201215436	0.482099	1.00422331230934	0.39879
MSTRG.9672	0.58688934124306	0	22.6538654221716	0.000342
MSTRG.9677	0.589603217497554	0	28.6085503482889	1e-06
MSTRG.9678	0.617816787791216	0	60.5664631792727	0
MSTRG.9675	0.545454545454545	0.590338	NA	NA
MSTRG.9676	0.601737411393973	0	238.273754191996	0
MSTRG.9647	0.744444444444444	0	NA	NA
MSTRG.9680	0.729938112505868	0	37.1617817629339	0
MSTRG.9681	0.614065929026917	0	116.046781503268	0
MSTRG.9679	0.561601549857157	0.021899	13.9634916979557	0.011113
MSTRG.9683	0.574887917322939	5.5e-05	17.8849994153679	5.9e-05
MSTRG.9684	0.589032217242812	0	286.994560406737	0
MSTRG.9688	0.809523809523809	7.1e-05	NA	NA
MSTRG.9685	0.666666666666667	0.011285	NA	NA
MSTRG.9686	0.606046652762563	0	22.9040013237409	2e-06
MSTRG.9690	0.629707533703957	0	10.7402695585593	0.003134
MSTRG.9705	0.589901270503445	0	135.332496912539	0
MSTRG.9708	0.621897402197036	0.001138	2.92496841079193	0.027849
MSTRG.9692	0.645336105878139	0	1366.48073281364	0
MSTRG.9693	0.803068783472354	0	272.292005686974	0
MSTRG.9694	0.627378160026016	0	24.8837509116397	0
MSTRG.9701	0.570877598884492	0.10224	3.04771557155487	0.05507
MSTRG.9697	0.580195200233533	0	77.8163414889025	0
MSTRG.9702	0.531531531531532	0.56963	NA	NA
MSTRG.9652	0.604363175128725	6.1e-05	13.9166824472084	0.000444
MSTRG.9718	0.5793461101316	0.000278	19.3523301867042	0.000159
MSTRG.9720	0.59733355630881	0	81.016373491602	0
MSTRG.9653	0.686746987951807	0	NA	NA
MSTRG.9713	0.600550964187328	0.000134	NA	NA
MSTRG.9716	0.576826025147897	0	13.9832618364219	0.006956
MSTRG.9721	0.602907971276769	0	15.0007657510374	7.1e-05
MSTRG.9733	0.574975940503672	0	42.8950235421191	1e-06
MSTRG.9735	0.60300212586341	1.5e-05	33.3130395552617	0
MSTRG.9725	0.601220572698176	0	172.867054867371	0
MSTRG.9730	0.616093180828187	0	201.46195009412	0
MSTRG.9736	0.558224117372487	0.174321	7.32011712628668	0.027015
MSTRG.9737	0.615491689441266	0	57.2716133121182	0
MSTRG.9738	0.575539568345324	0.089118	NA	NA
MSTRG.9741	0.665974257375534	0	110.931610539164	0
MSTRG.9740	0.702472387636623	0	243.349900459354	0
MSTRG.9746	0.844057837212189	0	13.9606567652305	7e-06
MSTRG.9747	0.58803637635825	0	75.0424844340013	0
MSTRG.9742	0.744645905977957	0	0.844252466873294	0.306026
MSTRG.9743	0.876450267251821	0	86.4205686041809	0
MSTRG.9749	0.645960951142631	0	104.222078593654	0
MSTRG.9755	0.561131997025875	0.205542	0.115255450734727	0.548934
MSTRG.9657	0.597625304979818	2e-06	6.97473017721765	0.016438
MSTRG.9658	0.740668565020171	0	0.795040532599029	0.308602
MSTRG.9662	0.846272046706615	0	29.8683676167856	1.2e-05
MSTRG.9663	0.543295573177538	0	12.2628905954823	0.002308
MSTRG.9664	0.592008151161136	0	42.0431925908917	0
MSTRG.9665	0.667721633765812	0	30.3638456553287	0
MSTRG.9763	0.575767119812468	0.017109	6.0864880624408	0.004393
MSTRG.9764	0.968940223929857	0	2490.13133442806	0
MSTRG.9766	0.846581147127424	0	92.7663444523968	0
MSTRG.9771	0.96940774116267	0	33.0129460761515	0
MSTRG.9773	0.996010198676603	0	16.8322493272643	2.8e-05
MSTRG.9776	0.665479656550314	0	21.5612298182256	0
MSTRG.9778	0.607476635514019	0.032891	NA	NA
MSTRG.9782	0.679241762580955	0	482.038811994555	0
MSTRG.9784	0.553578094497666	0.371045	1.31000165317694	0.293191
MSTRG.9775	0.670479374516725	0	1392.47888498677	0
MSTRG.9791	0.5306405933552	0.008526	2.62970538542427	0.011022
MSTRG.9792	0.621149550566974	0	167.173662768105	0
MSTRG.9789	0.827777777777778	0	NA	NA
MSTRG.9800	0.670010945311029	0	32.5953261131411	0
MSTRG.9799	0.795968868267997	0	263.427276692246	0
MSTRG.9803	0.669948122819905	0	0.608289589533872	0.598031
MSTRG.9804	0.687502915170364	0	36.9167109472938	0
MSTRG.9797	0.790861304399388	0	33.5378708143611	0
MSTRG.9807	0.640524281570738	4.4e-05	5.8033904985011	0.001712
MSTRG.9809	0.637015173833555	0	23.0934689597458	2e-06
MSTRG.9805	0.513346349352715	0.981138	1.30645794418053	0.781299
MSTRG.9811	0.653943198004209	0	127.951979993781	0
MSTRG.9812	0.608434283013651	0.000596	36.1629779223077	0
MSTRG.9813	0.550217322028099	0.289828	5.67208788878722	0.013513
MSTRG.9806	0.680989594745157	0	734.553679358203	0
MSTRG.9815	0.583813666630732	0	350.962827088667	0
MSTRG.9818	0.547868609715162	0	34.9272190663596	5e-06
MSTRG.9820	0.690422312758471	2.7e-05	0.697796774463058	0.167228
MSTRG.9822	0.59597141059374	0	136.344283647877	0
MSTRG.9821	0.591322691884497	0	30.5654334428602	0
MSTRG.9828	0.62446178951021	0	40.1406311292579	0
MSTRG.9843	0.996078000140537	0	11.6478025556799	0.001332
MSTRG.9827	0.573313827761515	0	47.0501291082879	0
MSTRG.9840	0.610404497009982	0.020187	7.44991700177499	0.015739
MSTRG.9837	0.607343670444447	0.006447	2.81361160685229	0.011622
MSTRG.9847	0.652348493289865	0	144.909353922854	0
MSTRG.9848	0.742285613126532	0	4.99954577266691	0.000668
MSTRG.9849	0.619254059269828	0	94.8193446037755	0
MSTRG.9850	0.622981281514634	0	206.829167478379	0
MSTRG.9854	0.724002024615664	0	3220.02016805432	0
MSTRG.9855	0.833332852232556	0	269.150200727853	0
MSTRG.9859	0.681315411985509	0	17.030046409665	1.4e-05
MSTRG.9857	0.745876521835548	0	100.492392067093	0
MSTRG.9862	0.840322377525604	0	0.827377860583358	0.480798
MSTRG.9861	0.54878400036796	0.544385	3.08876734023455	0.295913
MSTRG.9866	0.551122261698178	0.081373	12.8641068461471	0.050693
MSTRG.9867	0.622018917996505	0	100.096072050112	0
MSTRG.9865	0.695902229413173	0	85.730607509641	0
MSTRG.9870	0.600207171566929	0	25.1434637158568	1e-06
MSTRG.9872	0.579669231471668	0.043017	4.70637180916408	0.069151
MSTRG.9873	0.583526546222761	0	27.0827633277552	1e-05
MSTRG.9882	0.570598062462011	8e-06	13.3962092550532	0.002163
MSTRG.9883	0.572647779591918	9.6e-05	21.8608131111889	0.00102
MSTRG.9876	0.591511632615422	0	14.5062471995233	3.1e-05
MSTRG.9877	0.639326499621537	0.000108	0.776536025575084	0.334344
MSTRG.9878	0.751107267255744	0	5.25159988776991	0.042194
MSTRG.9880	0.717907498510221	0	1.35120788434857	0.16707
MSTRG.9888	0.647858601578802	0	91.8168506087547	0
MSTRG.9889	0.692937543801815	0	134.358145906445	0
MSTRG.9890	0.606103005957155	0.009002	5.70797494468991	0.012398
MSTRG.9896	0.616060490565673	0	74.4714316260118	0
MSTRG.9893	0.619660394618352	0	2.71705357779368	0.206415
MSTRG.9898	0.660957104813313	0	24.9016992594061	0.000138
MSTRG.9894	0.723518111925942	0	179.819729964199	0
MSTRG.9900	0.578085071858587	0	50.1444935183367	0
MSTRG.9904	0.653591391395855	0	172.104164394331	0
MSTRG.9910	0.748405256016586	0	37.4740719689515	0
MSTRG.9931	0.873900565723389	0	30.4531823291703	0
MSTRG.9933	0.713325683205353	0	120.691517395254	0
MSTRG.9914	0.520547945205479	0.589536	NA	NA
MSTRG.9918	0.518867924528302	0.770982	NA	NA
MSTRG.9919	0.684127440987103	0	123.742464196139	0
MSTRG.9926	0.544871145760653	0.487675	0.599618980860846	0.60843
MSTRG.9951	0.598598409173406	4e-05	0.583370386860623	0.614634
MSTRG.9954	0.619000193578983	0	6.92623986367588	0.049373
MSTRG.9955	0.593688187108117	0.000692	5.26664563422278	0.015873
MSTRG.9956	0.593899587727744	0	13.4214976115935	0.000283
MSTRG.9960	0.548544461551623	1e-06	4.64233980047631	0.004784
MSTRG.9962	0.669534347137619	0	24.5066130541657	3.4e-05
MSTRG.9963	0.677835896520731	0	21.9377728588076	1e-06
MSTRG.9964	0.608978430688647	0	28.627905265149	5.4e-05
MSTRG.9965	0.58071528934219	0	36.5666976750293	0
MSTRG.9967	0.937101010792477	0	36.3470461748651	0
MSTRG.9968	0.831958956387789	0	3.77813399297243	0.011929
MSTRG.9970	0.65589602114499	0	420.234899669242	0
MSTRG.9973	0.533970352475526	0.301216	19.7406716800525	2.7e-05
MSTRG.9974	0.590089567459263	0	29.4834040779858	0
MSTRG.9971	0.730333696942368	0	181.599342498578	0
MSTRG.9972	0.605464283881346	0.014879	1.79638868595156	0.411242
MSTRG.9978	0.754065069407283	0	7.0886443836025	0.019467
MSTRG.9979	0.738876579154029	0	85.813128504771	0
MSTRG.9976	0.559726711338519	5e-06	33.4885848649409	3e-06
MSTRG.9977	0.657189593780172	0	374.593192179346	0
MSTRG.9980	0.691737937954856	0	6.75318467805862	0.004576
MSTRG.9982	0.634054217680488	0	35.9287840184998	0
MSTRG.9989	0.70955196368661	0	2.04412325870091	0.229915
MSTRG.9990	0.617677286892456	0	26.7229380759345	0
MSTRG.9991	0.731042326255223	0	26.8732306799692	0
MSTRG.9939	0.553571428571429	0.503836	NA	NA
MSTRG.9940	0.740723323913946	0	17.0036037372066	1.8e-05
MSTRG.9942	0.630737083449904	0	483.04776867296	0
MSTRG.9941	0.652289130485774	0	75.7213697017959	0
MSTRG.9945	0.623091996887499	5.4e-05	8.17898917036815	0.000355
MSTRG.9947	0.612525378702632	0	338.231766123605	0
MSTRG.9946	0.794069299849928	0	87.0193999397371	0
MSTRG.9987	0.572809362563874	0.103656	0.49744037191024	0.813426
MSTRG.9985	0.591548515652779	0	58.5178109376542	0
MSTRG.9988	0.610444735836324	0	30.1963462906099	4e-05
MSTRG.9994	0.605108528245178	0	46.1988253735507	0
MSTRG.9992	0.638055475777331	0	60.1806500039046	0
MSTRG.9984	0.744601374440401	0	2154.94532804818	0
MSTRG.9999	0.653474028057912	0	27.8140883898909	0
MSTRG.10003	0.55094021232637	0.431936	2.54599996921629	0.047105
MSTRG.10000	0.597481442996897	2e-06	17.4568348689647	3.7e-05
MSTRG.10001	0.658167740321564	0	1.69940100996813	0.824524
MSTRG.10007	0.638841968828074	0	128.806370657116	0
MSTRG.10006	0.64488708639345	0	378.581222606393	0
MSTRG.10008	0.664257882776965	0	634.544950966742	0
MSTRG.9998	0.647439483891607	0	54.2402792821536	0
MSTRG.10011	0.574649177270893	0.047184	4.0735403268661	0.009517
MSTRG.10012	0.847776588837282	0	200.25973955864	0
MSTRG.10009	0.584485781661294	0.019571	0.0140675688461401	0.984005
MSTRG.10016	0.703006648215862	0	643.71282731085	0
MSTRG.10014	0.53125	0.708066	NA	NA
MSTRG.10017	0.661361321463271	0.00012	0.41940957982146	0.719067
MSTRG.10019	0.823529411764706	0.000192	NA	NA
MSTRG.10020	0.59795781496772	0	17.3161619611525	0.000613
MSTRG.10021	0.69107723641201	0	10.71480960929	0.000709
MSTRG.10022	0.669538298814576	0	0.834371795930417	0.132399
MSTRG.10024	0.657761992086386	0	0.332382291551221	0.375989
MSTRG.10025	0.620440570435844	0.000908	3.28002905044636	0.188201
MSTRG.10029	0.559498276194347	0.262243	0.180390675248938	0.986552
MSTRG.10051	0.835064762513967	0	943.814642656202	0
MSTRG.10030	0.640065339239501	0	193.90968744938	0
MSTRG.10054	0.787345989118642	0	1502.15761651408	0
MSTRG.10056	0.690227823182255	0	766.105093953436	0
MSTRG.10058	0.563182083507128	0.134245	0.220069823716395	0.698994
MSTRG.10059	0.70235139305075	0	267.943508209675	0
MSTRG.10072	0.852959251283811	0	233.585048166872	0
MSTRG.10060	0.826364028929358	0	599.957030307852	0
MSTRG.10063	0.885970812894176	0	360.479902773379	0
MSTRG.10034	0.58211044024607	1e-06	5.50792689485364	0.382764
MSTRG.10064	0.588975432508845	0	430.6648151702	0
MSTRG.10031	0.701660816417398	0	135.706526559849	0
MSTRG.10039	0.606662315787085	0.010227	4.33102498560245	0.032182
MSTRG.10042	0.604459186193908	0	12.6324694946386	0.000208
MSTRG.10046	0.737082830897778	0	1118.13745066115	0
MSTRG.10047	0.697900742659638	0	27.7613332677061	0
MSTRG.10049	0.643177812600207	0	399.387546924888	0
MSTRG.10067	0.657257267737124	0	671.419039169502	0
MSTRG.10071	0.606176061927961	0	182.961491274544	0
MSTRG.10073	0.598037556103929	0	289.886407153621	0
MSTRG.10087	0.75021383921304	0	357.142593647371	0
MSTRG.10079	0.603130704118981	8.6e-05	8.76384095261811	0.005097
MSTRG.10077	0.753395109342526	0	795.74556038075	0
MSTRG.10080	0.59282386699808	0	83.5631378563629	0
MSTRG.10098	0.960947592404649	0	4.98720640670776	0.012293
MSTRG.10099	0.879401955755075	0	211.278650765908	0
MSTRG.10089	0.592591864142977	0.020369	2.74232274657313	0.077707
MSTRG.10117	0.556742773491921	0	65.2896280642191	0
MSTRG.10119	0.571446019911768	0.004068	5.36425098080875	0.042233
MSTRG.10104	0.564410179593412	0.012453	2.16540444270659	0.700689
MSTRG.10103	0.655738665682603	0	123.597537728833	0
MSTRG.10105	0.784829187233488	0	42.8283220458261	0
MSTRG.10109	0.599932606433246	0	74.4538549278074	0
MSTRG.10110	0.635366792528974	0	96.7536577699874	0
MSTRG.10111	0.714781697999172	0	147.251227876034	0
MSTRG.10112	0.838709677419355	0	NA	NA
MSTRG.10113	0.689573863774404	0	60.5234337171849	0
MSTRG.10123	0.685031322679141	0	6.52667492193873	0.005771
MSTRG.10121	0.582678806192457	0	61.9143971466714	0
MSTRG.10125	0.617369906688514	0	121.146227900816	0
MSTRG.10128	0.610868823558813	0	29.59906132067	0
MSTRG.10137	0.578355011953064	0	35.4319236289762	4e-06
MSTRG.10138	0.662250172239875	0	497.658522638889	0
MSTRG.10136	0.558142395121004	0.29989	8.79372063089816	0.10733
MSTRG.10142	0.763916941583848	0	7.79515119289926	0.002439
MSTRG.10146	0.697371956513698	0	18.0874787513743	9e-06
MSTRG.10147	0.603604657927326	0.00015	3.50777030508695	0.119287
MSTRG.10149	0.549478775704293	0.16198	4.26402792823667	0.186011
MSTRG.10148	0.568627450980392	0.401459	NA	NA
MSTRG.10154	0.639211146736511	0	882.938304798497	0
MSTRG.10159	0.683689058687492	0	75.9436794221471	0
MSTRG.10157	0.547634165763106	0.046672	1.59212378117354	0.121475
MSTRG.10162	0.569515576657633	0	71.3903971773822	0
MSTRG.10163	0.549372088467131	0.001124	10.3794074810661	0.071691
MSTRG.10164	0.585497639878592	0.025625	5.58950389001205	0.020988
MSTRG.10166	0.723446862952627	0	9.91579196788412	4.3e-05
MSTRG.10168	0.687810833709292	0	304.037535984904	0
MSTRG.10170	0.652289518639811	0	57.7157740541048	0
MSTRG.10171	0.8458224336794	0	779.089323461502	0
MSTRG.10172	0.986996193993698	0	199.954338519481	0
MSTRG.10175	0.573322407527929	0.000371	22.8993465207089	1.6e-05
MSTRG.10161	0.565922755293998	0.000215	9.38358316470327	0.691448
MSTRG.10184	0.614902140440575	0	15.2480699740471	1.4e-05
MSTRG.10186	0.545460995835763	0.01353	13.707456909628	0.001202
MSTRG.10181	0.811819133330431	0	61.3898989600793	0
MSTRG.10190	0.539750487143647	0.097956	8.28802870007956	0.090762
MSTRG.10195	0.565684645366498	0	45.7700064591394	0
MSTRG.10196	0.670256300811209	0	55.1760560017241	0
MSTRG.10193	0.619141049724706	0	32.1298899415388	0
MSTRG.10199	0.620632795337184	0	650.326374097846	0
MSTRG.10204	0.594251593394322	0	167.787967027751	0
MSTRG.10205	0.598457703261088	0.000244	0.624320574510682	0.188231
MSTRG.10200	0.573548905924769	1.1e-05	16.3441050033086	0.002679
MSTRG.10201	0.696306105783707	0	12.9902486770178	8e-04
MSTRG.10202	0.628092000269983	0	2.51980483363421	0.101019
MSTRG.10197	0.570985299387008	0	534.932666969934	0
MSTRG.10198	0.657396846558669	0	100.457091459455	0
MSTRG.10208	0.793408247954572	0	23.4383704788396	2.6e-05
MSTRG.10209	0.758644108165296	0	140.757664127729	0
MSTRG.10212	0.721492080981358	0	8.73280568820497	0.001382
MSTRG.10214	0.883438461503165	0	13.4877367611265	0.000143
MSTRG.10216	0.525980841053753	0.874322	0.542592785071836	0.783849
MSTRG.10232	0.772688111642149	0	6.90934801957327	0.003771
MSTRG.10237	0.545454545454546	0.495593	NA	NA
MSTRG.10241	0.711407851673265	0	64.4862044712879	0
MSTRG.10242	0.571929824561404	0.017666	NA	NA
MSTRG.10247	0.823416014122092	0	1.30949796484315	0.168078
MSTRG.10248	0.651982722197013	0	784.682711386568	0
MSTRG.10244	0.779269408013856	0	1114.8443520888	0
MSTRG.10243	0.652033580625504	0	125.061774687664	0
MSTRG.10224	0.705413220524152	0	120.130986498956	0
MSTRG.10251	0.60277561921766	0	136.326806460852	0
MSTRG.10252	0.678764704770931	0	37.8801991156387	0
MSTRG.10220	0.689189189189189	0.001496	NA	NA
MSTRG.10221	0.667166321150875	0	10.9337772374578	0.000943
MSTRG.10222	0.553948917025535	0.377451	12.6532014067998	0.012443
MSTRG.10227	0.621623499377719	0	32.2163364222342	0
MSTRG.10228	0.865916988260713	0	109.994805609516	0
MSTRG.10229	0.59763263650183	0	2240.89511431273	0
MSTRG.10240	0.600854091294707	0	31.9089185394215	0
MSTRG.10231	0.830250611051428	0	3.96438269848437	0.179443
MSTRG.10258	0.62499495366344	0	73.9461918216765	0
MSTRG.10257	0.684321952966829	0	24.7745893199535	0
MSTRG.10261	0.59206746914492	0.005262	6.62878650536391	0.043376
MSTRG.10253	0.826384071424887	0	3.3839026068336	0.01727
MSTRG.10262	0.564676411634594	0.418784	0.786758755940342	0.323291
MSTRG.10264	0.562965576984633	0.024926	0.037446542836254	0.71102
MSTRG.10260	0.573328752952613	0.011958	2.69560702587004	0.375115
MSTRG.10263	0.549656071661582	0.004863	21.9273641252329	0.001932
MSTRG.10266	0.657917997921953	0	1027.59162036565	0
MSTRG.10265	0.601924108274395	0	13.6655196021596	0.000365
MSTRG.10275	0.712266767933044	0	546.48376874296	0
MSTRG.10285	0.786542429522334	0	541.673157205366	0
MSTRG.10290	0.579176206641401	0	333.311523400641	0
MSTRG.10291	0.616448218157231	0	13.0345061858986	0.00079
MSTRG.10292	0.526585845556331	0.002636	2.32541140355803	0.388814
MSTRG.10288	0.797917950729531	0	17.8064819817538	3e-05
MSTRG.10297	0.722687352421168	0	408.993563441184	0
MSTRG.10301	0.584771240610432	0	30.7508820845953	3.4e-05
MSTRG.10303	0.569403766331829	0	46.9176001489223	0
MSTRG.10304	0.976744186046512	0	NA	NA
MSTRG.10273	0.606648982940737	0.000373	3.60612799831785	0.155171
MSTRG.10308	0.576954325280971	0.000306	7.3740800338883	5.5e-05
MSTRG.10276	0.672679590013075	0.000384	5.78038112281818	0.003385
MSTRG.10279	0.620932993937131	0	35.7723724419679	1e-06
MSTRG.10282	0.888245380683643	0	0.0156177900216323	0.971245
MSTRG.10284	0.550928278308939	0	103.023832318754	0
MSTRG.10306	0.592361372431184	0	131.366918091134	0
MSTRG.10310	0.763763182861986	0	5216.02242884784	0
MSTRG.10335	0.693519368374133	0	293.963392352373	0
MSTRG.10337	0.530330251142186	0.523197	0.935593431009224	0.601082
MSTRG.10341	0.589903400911088	0	113.565432332072	0
MSTRG.10338	0.598953382444499	0	37.9973287871429	0
MSTRG.10320	0.736755046062598	0	2713.35894519696	0
MSTRG.10321	0.962952111075507	0	25.2652222650814	1e-05
MSTRG.10324	0.656718424074048	0	137.420415626993	0
MSTRG.10326	0.581969825986686	0	154.015928717652	0
MSTRG.10327	0.630883894743035	1.4e-05	4.30912213197745	0.239913
MSTRG.10328	0.667685436289277	0	12.0434918549917	1.4e-05
MSTRG.10332	0.601298203833597	0	207.465862368434	0
MSTRG.10344	0.525547445255475	0.608005	NA	NA
MSTRG.10347	0.70476005004421	0	1850.44945987822	0
MSTRG.10346	0.701915759445963	0	598.235846743127	0
MSTRG.10350	0.593565437536974	0.000551	16.207564144068	0.000607
MSTRG.10351	0.770237915896945	0	410.354167147514	0
MSTRG.10352	0.582667986491924	0	301.966395743176	0
MSTRG.10366	0.819815498369824	0	697.10034027751	0
MSTRG.10355	0.689534712945021	0	83.0419608957233	0
MSTRG.10354	0.765465032484774	0	0.275087991249891	0.643549
MSTRG.10363	0.797872935527061	0	0.850304548511994	0.148417
MSTRG.10381	0.539562984811548	0.089474	0.6437069196563	0.735404
MSTRG.10367	0.567507651308399	0	56.0144689688559	0
MSTRG.10374	0.693181818181818	0.00039	NA	NA
MSTRG.10372	0.745307630447521	0	6.01950238128643	0.015444
MSTRG.10375	0.819754383468767	0	464.98806307914	0
MSTRG.10376	0.742603921587267	0	117.024936386804	0
MSTRG.10387	0.588105731248335	0	12.8918912469169	0.000526
MSTRG.10386	0.977552085449808	0	112.218232673937	0
MSTRG.10384	0.64489661915897	0	16.4386717010847	1.4e-05
MSTRG.10411	0.619765844994371	0	53.3072719419462	0
MSTRG.10412	0.579817063877695	0	10.9160488180282	8e-05
MSTRG.10391	0.635754759845817	0	40.0548768205308	0
MSTRG.10394	0.621474859133968	1.6e-05	6.20302114292471	0.001217
MSTRG.10404	0.56960233037085	0	137.71787649175	0
MSTRG.10397	0.640052873152278	0	716.105289378741	0
MSTRG.10408	0.70009287615461	0	172.63947632893	0
MSTRG.10410	0.610676058741172	0	100.04910509127	0
MSTRG.10414	0.574507411700914	0	122.116041925631	0
MSTRG.10415	0.614969717779644	0	44.1703088139041	0
MSTRG.10416	0.814096011357811	0	110.533153263774	0
MSTRG.10417	0.664072466168332	0	7.18879212707128	0.034434
MSTRG.10420	0.75033360289309	0	144.771490749802	0
MSTRG.10427	0.746395999075212	0	203.305296649722	0
MSTRG.10428	0.551836179207694	0	18.2283211853844	6e-06
MSTRG.10426	0.80383310268821	0	8.75508940544895	0.001045
MSTRG.10432	0.835960953738508	0	71.2096334810478	0
MSTRG.10433	0.613700831933033	0	290.176829739743	0
MSTRG.10434	0.599337260801638	0.049518	1.4680380977085	0.254617
MSTRG.10438	0.630094434776777	0	80.6288005021893	0
MSTRG.10421	0.597995518338844	6e-06	91.2555462647764	0
MSTRG.10423	0.70524124969454	0	70.3109219272745	0
MSTRG.10439	0.834573826527025	0	144.328222657083	0
MSTRG.10442	0.550340130089494	0.02618	25.7346320915426	6.3e-05
MSTRG.10445	0.580658432615972	0	26.6913768495162	7.6e-05
MSTRG.10448	0.686846368745094	0	40.9010828625633	0
MSTRG.10454	0.801666806531485	0	7872.70839401539	0
MSTRG.10452	0.799896117879288	0	0.76405967960429	0.334557
MSTRG.10460	0.626194144287442	0	119.301054210758	0
MSTRG.10462	0.95905672646435	0	113.203161814551	0
MSTRG.10466	0.744584384859483	0	47.8460339484651	0
MSTRG.10469	0.601920057272472	0	51.198946498011	0
MSTRG.10474	0.631261900844266	0	14.3585709522372	0.000519
MSTRG.10476	0.803341297257582	0	0.775434437331564	0.333248
MSTRG.10477	0.64089022121943	0	18.9037640955811	1.1e-05
MSTRG.10478	0.66407494887093	0	120.884311556909	0
MSTRG.10480	0.886200035124359	0	63.1924926941887	0
MSTRG.10493	0.608638502899489	0	181.920849186393	0
MSTRG.10494	0.599668842473322	2e-05	0.810930266460375	0.136592
MSTRG.10499	0.589947035228903	6.1e-05	18.7679429952201	9.8e-05
MSTRG.10513	0.735970545704455	0	40.452023428846	0
MSTRG.10509	0.63554541749405	0	352.381135128544	0
MSTRG.10515	0.913828448368231	0	43.5732777322127	0
MSTRG.10516	0.7680609261702	0	884.987201782018	0
MSTRG.10514	0.540396586551136	0.302511	3.12343955306539	0.022419
MSTRG.10518	0.886217750630027	0	27.8836370329591	0
MSTRG.10519	0.620904591523202	0	11.7696723075158	0.005028
MSTRG.10523	0.930232558139535	0	NA	NA
MSTRG.10540	0.585994537738867	0.007723	6.48198341265997	0.02957
MSTRG.10541	0.559994197781147	0.001911	3.71007100140105	0.491919
MSTRG.10543	1	0	NA	NA
MSTRG.10554	0.919575312936441	0	524.580229738604	0
MSTRG.10549	0.757956394334746	0	4.23685108220466	0.002773
MSTRG.10547	0.675687571323241	0	157.32980385982	0
MSTRG.10551	0.60268736315322	0	316.074391800271	0
MSTRG.10553	0.638262812000687	0.000907	0.247680371794546	0.843703
MSTRG.10559	0.60088151948508	0	966.310836920175	0
MSTRG.10566	0.56880881432268	0.042088	2.59594661488604	0.259367
MSTRG.10562	0.589143935377181	0	8.75774746850246	0.075712
MSTRG.10561	0.64406779661017	0.036472	NA	NA
MSTRG.10525	0.566503773244842	3e-06	31.6031611869923	1e-06
MSTRG.10564	0.612447891574827	0	219.098870749734	0
MSTRG.10574	0.640975960991861	0	52.1698062967875	1e-06
MSTRG.10526	0.507853282090458	0.986783	0.00564988794054639	0.891556
MSTRG.10528	0.674536424143133	0	8.20088294540537	6.7e-05
MSTRG.10533	0.603869514493251	0	24.2023541380316	0.000531
MSTRG.10534	0.625649322744712	0	54.3146545429394	0
MSTRG.10535	0.63764725659576	0	1.82105494995066	0.859259
MSTRG.10538	0.564868043713038	3.4e-05	18.3004816396501	3e-06
MSTRG.10573	0.553632298397438	0	73.6783887317514	0
MSTRG.10579	0.795041798624381	0	189.600163157841	0
MSTRG.10580	0.677028088648267	0	5.6745317621783	0.000361
MSTRG.10581	0.564621252906007	0.000668	21.8846039128153	0.000299
MSTRG.10587	0.564454140700885	0.002328	9.21002207276946	0.0187
MSTRG.10586	0.724456974122122	0	29.273705546813	0
MSTRG.10585	0.809650113479056	0	33.5958434940054	0
MSTRG.10591	0.594412268735174	0	239.352636213355	0
MSTRG.10595	0.653159422466965	0	268.252596680718	0
MSTRG.10592	0.68723553295783	0	38.5867431595183	0
MSTRG.10597	0.758840474271438	0	182.088224633594	0
MSTRG.10598	0.76416765082435	0	632.275278929197	0
MSTRG.10600	0.801340524370165	0	121.847197443963	0
MSTRG.10611	0.629032258064516	0.056018	NA	NA
MSTRG.10609	0.750157754157461	0	2.23683824938957	0.02007
MSTRG.10612	0.59905022595111	0.050119	1.10670567947989	0.210744
MSTRG.10614	0.608356255418014	0	3.20090655442514	0.021191
MSTRG.10606	0.59713562110404	0	33.1163445414785	0
MSTRG.10607	0.590066136539811	0	53.720987873434	0
MSTRG.10615	0.616653815271864	0	215.476174933294	0
MSTRG.10617	0.604269974234482	0.058505	4.57709257172924	0.002401
MSTRG.10618	0.646265258693935	0	94.4287671805285	0
MSTRG.10619	0.575259392118889	0.093069	0.0052471384453481	0.895439
MSTRG.10625	0.552901482255123	0.010595	16.430854878773	0.003646
MSTRG.10624	0.569448502424626	0	206.210496558001	0
MSTRG.10627	0.640112248494057	0	17.2188961632654	0
MSTRG.10628	0.549019607843137	0.372421	NA	NA
MSTRG.10629	0.566152528123198	0	233.854778240015	0
MSTRG.10630	0.821700756488569	0	0.000739278735561658	0.958971
MSTRG.10639	0.578268465908333	0.000261	1.01917537415174	0.241286
MSTRG.10641	0.559271011650761	0.10749	3.1216259985464	0.049655
MSTRG.10638	0.747441626535989	0	289.276113109912	0
MSTRG.10654	0.575064321068526	0.055253	2.87793689499606	0.113611
MSTRG.10650	0.534927297696543	0	160.835112502315	0
MSTRG.10651	0.681546077648671	0	1106.00824763539	0
MSTRG.10658	0.6570676402949	0	30.9995551178226	0
MSTRG.10659	0.573529411764706	0.274832	NA	NA
MSTRG.10657	0.720013659641655	0	11.8942057408949	0.000176
MSTRG.10676	0.715634994753865	0	1183.40317781387	0
MSTRG.10682	0.677710843373494	0	NA	NA
MSTRG.10683	0.611534836348784	0	16.1705177012845	1.9e-05
MSTRG.10670	0.685386282643246	0	70.8125237244698	0
MSTRG.10674	0.63536973875558	0	40.5590102519016	0
MSTRG.10678	0.690648030626685	0	0.00321542021682418	0.93275
MSTRG.10689	0.974785202164858	0	205.426118198329	0
MSTRG.10681	0.620481927710843	0.002317	NA	NA
MSTRG.10686	0.620294243555202	0	5.57777885380221	0.177065
MSTRG.10687	0.564792205270229	0	413.220415693606	0
MSTRG.10695	0.685709698376581	0	546.1234159052	0
MSTRG.10706	0.629757434575609	1.5e-05	0.00169934194592805	0.951617
MSTRG.10707	0.56280459459385	0.083909	4.57754687543199	0.01389
MSTRG.10710	0.815191828338477	0	1190.53371568324	0
MSTRG.10714	0.741030525162648	0	5.70928279645486	0.005921
MSTRG.10725	0.613501778914581	0.00276	0.93274570075473	0.270177
MSTRG.10730	0.643723865534906	0	1848.04855047032	0
MSTRG.10735	0.72433063525678	0	7.55690593023939	0.124867
MSTRG.10736	0.552010225980928	7e-06	8.27164170132122	0.001336
MSTRG.10739	0.5	1	NA	NA
MSTRG.10738	0.577304915213093	0	475.592383089818	0
MSTRG.10749	0.624139748077885	0	51.115904588795	0
MSTRG.10750	0.880597014925373	0	NA	NA
MSTRG.10754	0.578639098207618	0	39.0403013549467	0
MSTRG.10757	0.545962802160245	0.003812	11.0440035286592	0.065608
MSTRG.10759	0.585325615417367	0.000127	9.11520980090072	0.018795
MSTRG.10760	0.621730920719991	6e-06	11.8929750547933	0.000378
MSTRG.10770	0.612244897959184	0.033555	NA	NA
MSTRG.10775	0.616733136197172	0	87.145661268094	0
MSTRG.10771	0.62279257751968	0	0.137342051664601	0.794474
MSTRG.10774	1	0	NA	NA
MSTRG.10778	0.703543288301598	0	18.9561947832288	2e-06
MSTRG.10776	0.646806913956248	0	12.6628354295278	3.6e-05
MSTRG.10777	0.672953155647994	0	744.488954087377	0
MSTRG.10788	0.909574468085106	0	NA	NA
MSTRG.10789	0.617209647989855	0	13.2500803007591	0.000134
MSTRG.10786	0.541623107219937	0.504542	1.68918750901582	0.115754
MSTRG.10798	0.758443183107347	0	0.121924595861064	0.522565
MSTRG.10806	0.617148325368073	0	91.4183506698409	0
MSTRG.10792	0.692056535753752	1.8e-05	1.27366013902651	0.062159
MSTRG.10813	0.86981482801567	0	234.722645249196	0
MSTRG.10815	0.941001711574646	0	236.520390550624	0
MSTRG.10821	0.66237507435829	0	745.011928816146	0
MSTRG.10825	0.61978392816075	0	1175.10708748082	0
MSTRG.10826	0.711864406779661	0.001618	NA	NA
MSTRG.10840	0.830627863349217	0	54.2947792208102	0
MSTRG.10841	0.689852084036187	0	4.30927664051129	0.006729
MSTRG.10833	0.58139534883721	0.361217	NA	NA
MSTRG.10830	0.741553923593634	0	17.1909058341067	0
MSTRG.10831	0.602734833606213	0	175.241100441367	0
MSTRG.10834	0.553557908756005	0.455989	0.0760903471283935	0.622167
MSTRG.10835	0.627518378624187	0	1193.34656716986	0
MSTRG.10839	0.680683231802104	0	147.249837003983	0
MSTRG.10842	0.604648999771065	0	216.05573781242	0
MSTRG.10856	0.782272385817364	0	51.6862155616753	0
MSTRG.10866	0.611386265642569	0	22.0205868185685	3e-06
MSTRG.10872	0.788230006463356	0	282.560649929838	0
MSTRG.10873	0.522727272727272	0.880377	NA	NA
MSTRG.10890	0.518518518518519	0.823828	NA	NA
MSTRG.10899	0.576201022330446	0.112064	0.0575866328757797	0.916798
MSTRG.10900	0.590418229763836	0	251.4613540561	0
MSTRG.10898	0.780177727938432	0	6166.41543921609	0
MSTRG.10877	0.686977086651436	0	54.8879369841409	0
MSTRG.10901	0.724877565134063	0	134.289878395184	0
MSTRG.10878	0.688626889490572	0	125.222524085445	0
MSTRG.10879	0.759193566182178	0	108.744720255069	0
MSTRG.10907	0.601326440758409	0	123.068423067638	0
MSTRG.10880	0.610941154690298	0	22.0637205874602	0
MSTRG.10912	0.541176470588236	0.538143	0	1
MSTRG.10881	0.726276141904774	0	319.539596272396	0
MSTRG.10910	0.819622504012792	0	257.836985554865	0
MSTRG.10911	0.589270269367475	0	55.6714896646609	0
MSTRG.10875	0.558306970323681	0.107881	0.0294837520231847	0.816984
MSTRG.10876	0.558222089721802	0.118475	3.33130554176323	0.078146
MSTRG.10914	0.579376621806866	0.004563	19.4714430756351	0.001212
MSTRG.10916	0.609918547803771	0.000701	0.355822704418303	0.298871
MSTRG.10920	0.572169236339145	0	40.0773414745504	0
MSTRG.10922	0.713324911489077	0	153.038171656991	0
MSTRG.10918	0.565502224365985	0	28.8627814145361	0
MSTRG.10925	0.614893462383282	0	30.89694597138	0
MSTRG.10928	0.63921875108558	0	55.7622425711641	0
MSTRG.10919	0.617460077705526	0	41.0848127710113	0
MSTRG.10927	0.648767663773863	0	210.217704975504	0
MSTRG.10931	0.890330306091408	0	44.5137212608533	0
MSTRG.10932	0.572463768115942	0.105377	NA	NA
MSTRG.10942	0.836254805333127	0	205.830947700379	0
MSTRG.10940	0.82875033113841	0	115.723473610788	0
MSTRG.10941	0.794978481311229	0	1183.64855674782	0
MSTRG.10935	0.583846965372066	4.7e-05	86.6897179554937	0
MSTRG.10936	0.609886430667475	0	693.079697894322	0
MSTRG.10949	0.578988204959155	1.2e-05	7.15195848733459	0.062495
MSTRG.10968	0.577078936533135	0.001005	2.0574080301368	0.255798
MSTRG.10970	0.79349609819717	0	2912.46874602909	0
MSTRG.10972	0.615747561026883	0	319.728840420553	0
MSTRG.10951	0.742556838231292	0	2291.08260828965	0
MSTRG.10958	0.55804985249475	0	116.927163357227	0
MSTRG.10955	0.548234996783986	0.530726	1.01803977170348	0.918807
MSTRG.10956	0.543965466877994	0.537801	0.601833682586107	0.204477
MSTRG.10959	0.701429482564818	0	56.3375974598474	0
MSTRG.10965	0.676676071094115	0	10.1667976646814	0.006925
MSTRG.10962	0.729912510795354	0	2894.59599653288	0
MSTRG.10975	0.650768503226828	6.7e-05	14.8379051824007	0
MSTRG.10977	0.587403452878755	1e-06	21.3192568386536	0.000652
MSTRG.10980	0.703803532966937	0	580.453274557365	0
MSTRG.10995	0.624444336880599	0	93.3336562329976	0
MSTRG.10998	0.614622622038148	0	121.673354761338	0
MSTRG.11002	0.666807667458279	0	221.434834477918	0
MSTRG.11003	0.651990284965218	0	304.842219237552	0
MSTRG.11004	0.651436942093845	0	485.057320680983	0
MSTRG.11005	0.736563818781033	0	1725.65631793459	0
MSTRG.11006	0.699048890482297	0	55.5674926015946	0
MSTRG.11010	0.550983077559894	0.572146	0.497645954008049	0.80765
MSTRG.11011	0.587851790080824	0	122.530997383724	0
MSTRG.10982	0.762175773731374	0	454.181904137771	0
MSTRG.11008	0.655312981307217	0	103.876394816455	0
MSTRG.11007	0.869029885637639	0	51.5046766103647	0
MSTRG.11014	0.566446965555963	0	64.6788556602696	0
MSTRG.11019	0.665670835255934	0	32.4491643006336	0
MSTRG.11023	0.815965823876253	0	60.2833995797054	0
MSTRG.11020	0.648657317255045	0.000252	0.024950192542335	0.961593
MSTRG.10985	0.545454545454545	0.200151	NA	NA
MSTRG.11024	0.711827115392414	0	1.76127256212844	0.03644
MSTRG.11027	0.630133715115423	0	657.354631296339	0
MSTRG.11028	0.544951320590564	0.049206	7.04220196991261	0.016666
MSTRG.10984	0.778354163805884	0	3884.70612621156	0
MSTRG.10983	0.597957060377879	0	1355.24592283807	0
MSTRG.10987	0.582399786094518	0.002191	6.99001752848183	0.050084
MSTRG.10989	0.903715723604173	0	164.03053548238	0
MSTRG.10990	0.801120089933997	0	269.222381080262	0
MSTRG.10994	0.71323674820522	0	220.745492216977	0
MSTRG.11049	0.64228878269213	0	243.300360353627	0
MSTRG.11052	0.532452343277021	0.856066	1.47044489262602	0.80564
MSTRG.11053	0.600538500982264	0	12.5256879643959	3.7e-05
MSTRG.11034	0.673306499395001	0	0.182715107003911	0.735865
MSTRG.11057	0.589174043600786	0	69.3701870406235	0
MSTRG.11058	0.707947479360515	0	2.26242243405435	0.191431
MSTRG.11063	0.564911647800848	0.326302	1.18934778433198	0.189064
MSTRG.11060	0.595306164881596	0	180.628084264688	0
MSTRG.11065	0.684509133294872	0	27.6344836181173	2e-06
MSTRG.11066	0.658928131500403	0	55.8480743635192	0
MSTRG.11070	0.608721706611172	0	76.9377249820742	0
MSTRG.11072	0.645603214016575	0	15.0487078787166	2.1e-05
MSTRG.11073	0.762882201929727	0	761.885700580201	0
MSTRG.11076	0.660880961740006	0	211.260368199312	0
MSTRG.11078	0.605290227442302	0	54.4068233923123	0
MSTRG.11079	0.604525555525607	0	9.18008303677916	0.037511
MSTRG.11080	0.55511505835221	0.276562	0.584499742749447	0.418158
MSTRG.11082	0.55161493972135	0.018604	7.28302746233522	0.010318
MSTRG.11085	0.856130428733273	0	20.0680784887663	1e-06
MSTRG.11044	0.594897668520904	0.017987	1.39208477242883	0.152493
MSTRG.11041	0.642062670243931	0	29.7302120657609	0
MSTRG.11042	0.596849474307513	0.003046	8.29843338264163	0.000275
MSTRG.11043	0.62393097978754	0	103.363800694434	0
MSTRG.11046	0.639999756885235	0	13.6990373573043	0.000259
MSTRG.11050	0.571521809012965	0.037899	5.14753327278757	0.284444
MSTRG.11096	0.569448090956882	0.006338	19.0458295259577	0
MSTRG.11097	0.805363992335137	0	736.907072839826	0
MSTRG.11100	0.696968727160793	0	210.342545470536	0
MSTRG.11091	0.845627153258967	0	11.9586075342724	0.001455
MSTRG.11103	0.613301807090548	0.086163	0.194587922395164	0.71311
MSTRG.11105	0.561918213352057	0.077565	12.0708621920861	0.002861
MSTRG.11107	0.856962120678119	0	10.0586292283164	0.003345
MSTRG.11106	0.628428583571428	0	182.990000028736	0
MSTRG.11093	0.660480374997841	0	314.665912976252	0
MSTRG.11108	0.557251908396946	0.221061	NA	NA
MSTRG.11109	0.743359305436901	0	1.10849241795303	0.517179
MSTRG.11094	0.579367247621919	0	144.715966322628	0
MSTRG.11110	0.546473695251302	0	14.989454754244	0.00166
MSTRG.11112	0.816706987403338	0	3.32962677540085	0.061413
MSTRG.11114	0.53968253968254	0.615242	NA	NA
MSTRG.11115	0.726599945054967	0	325.264706188083	0
MSTRG.11116	0.796676793917417	0	170.57118831398	0
MSTRG.11117	0.618833692093648	0	290.635439673998	0
MSTRG.11127	0.588381875829666	2e-06	12.1644098211992	0.00057
MSTRG.11125	0.642594378339693	0	345.018030282849	0
MSTRG.11121	0.661067357505113	0	25.2347943187396	1e-05
MSTRG.11128	0.549782581545433	0.343463	0.470182854650826	0.244922
MSTRG.11118	0.588698519722562	0.01108	2.55191906840228	0.012773
MSTRG.11129	0.535211267605634	0.337344	NA	NA
MSTRG.11130	0.606820097772946	0.005983	1.53914901897846	0.046845
MSTRG.11142	0.583596214511041	0.003339	NA	NA
MSTRG.11143	0.919252274655451	0	0.0353036541665346	0.934148
MSTRG.11145	0.701250180110657	0	2072.59680515247	0
MSTRG.11156	0.661459569399584	0	40.8793344072857	0
MSTRG.11157	0.651227115907038	0	15.1253006268656	0.00047
MSTRG.11158	0.651519823932149	0	752.061648951073	0
MSTRG.11159	0.67223166895562	0	139.973526603685	0
MSTRG.11162	0.621989790743197	0	1100.43270463926	0
MSTRG.11155	0.787691673906435	0	435.151179821461	0
MSTRG.11163	0.763468815520738	0	1.25275362074228	0.074597
MSTRG.11164	0.638604944838842	0.027786	0.0601461040232359	0.682108
MSTRG.11134	0.592110589528682	0	137.155833297705	0
MSTRG.11136	0.683131118689084	0	32.8972340425371	0
MSTRG.11137	0.56451727069458	0.028574	0.0138088733817713	0.767684
MSTRG.11138	0.703012030968604	0	86.7826618256852	0
MSTRG.11140	0.662345527108954	0	113.37390185349	0
MSTRG.11141	0.863268516353681	0	5.18188444394413	0.000574
MSTRG.11153	0.553680450160604	0.008542	2.06257836419679	0.13662
MSTRG.11167	0.62594980675864	0	543.042806041921	0
MSTRG.11152	0.555655477691271	0.065444	2.08277058236301	0.221719
MSTRG.11170	0.656085827007436	0	14.098366762123	3e-05
MSTRG.11151	0.710536913252355	0	810.576890030305	0
MSTRG.11172	0.636520986585894	0	NA	NA
MSTRG.11173	0.637303360050083	0	18.320020054412	0
MSTRG.11154	0.591564620544055	0	45.8470586846056	0
MSTRG.11175	0.726436756915871	0	35.3193566371309	0
MSTRG.11178	0.545009169917191	0.098061	5.57928086769687	0.19941
MSTRG.11184	0.581816775012799	1.3e-05	0.84936895382516	0.471155
MSTRG.11185	0.59323382391192	0	28.230626797846	1e-06
MSTRG.11183	0.596666705154652	0.000849	1.18174247600372	0.337722
MSTRG.11190	0.614414530876439	0.02153	0.106845181854423	0.830727
MSTRG.11189	0.575342465753425	0.241658	NA	NA
MSTRG.11192	0.601894922088161	0	137.239336771331	0
MSTRG.11194	0.618870157183193	4.7e-05	3.92652291539253	0.117773
MSTRG.11195	0.657738348037356	0	15.6600678120116	3.8e-05
MSTRG.11210	0.640969088100486	0.00028	5.19957893455351	0.003579
MSTRG.11207	0.653130516778909	0	63.6497699834062	0
MSTRG.11212	0.679521268788594	0	4.77757283326478	0.017392
MSTRG.11214	0.595150526218009	0	56.3092310531331	0
MSTRG.11215	0.607601935094197	0	83.7128358360834	0
MSTRG.11218	0.75004820817734	0	246.455890393981	0
MSTRG.11223	0.570411314509142	0	178.74724745892	0
MSTRG.11234	0.619039386338199	0	53.3552800413855	0
MSTRG.11225	0.608238574035052	0	65.9327672944012	0
MSTRG.11229	0.616692505144272	3e-06	0.283837014886578	0.995125
MSTRG.11232	0.570047099086625	3.5e-05	6.8724551854415	0.030663
MSTRG.11240	0.591389067738087	3.9e-05	18.0697890071386	4e-06
MSTRG.11241	0.574124611079083	0.000112	10.4894425451285	0.000513
MSTRG.11244	0.548433434016346	0.499169	0.203730009941904	0.431429
MSTRG.11249	0.55775438970267	0	142.924544103309	0
MSTRG.11247	0.54337087130268	0.000554	5.1022455820114	0.155885
MSTRG.11253	0.548780487804878	0.054267	NA	NA
MSTRG.11254	0.655818208442258	0	1496.92486518029	0
MSTRG.11255	0.67145572490891	0.011091	0.0623719264442199	0.674324
MSTRG.11258	0.705685332443569	0	982.679329264213	0
MSTRG.11251	0.763459183905189	0	3.41841134797921	0.017714
MSTRG.11266	0.700646907134058	0	332.721718876121	0
MSTRG.11269	0.736922208275069	0	65.5844692224418	0
MSTRG.11270	0.573233522445375	0	110.268025089594	0
MSTRG.11267	0.541811038223687	0.404642	0.356407224529599	0.570057
MSTRG.11272	0.686635153748045	0	419.606005942517	0
MSTRG.11286	0.716383543412489	0.000197	0.2650970580095	0.381749
MSTRG.11277	0.74358582277997	0	102.322619327374	0
MSTRG.11279	0.669561611967351	0	1128.20782624837	0
MSTRG.11291	0.766375903724363	0	926.294240142766	0
MSTRG.11298	0.907770100158507	0	240.443271198885	0
MSTRG.11290	0.829791228503013	0	134.979392318332	0
MSTRG.11306	0.608624904163909	0	425.030539423415	0
MSTRG.11307	0.621812907527934	0	25.8823037076059	0.000104
MSTRG.11305	0.795087374172304	0	5.13681246947249	0.035293
MSTRG.11303	0.669577152505242	0	122.848064071874	0
MSTRG.11308	0.762668180330628	0	184.249673089068	0
MSTRG.11310	0.679793133660894	0	0.702085582320509	0.356192
MSTRG.11318	0.713708695424611	0	1.73937994638517	0.035506
MSTRG.11316	0.651289807762892	0	174.535720979096	0
MSTRG.11324	0.721902700787077	0	9.77569024393203	0.000548
MSTRG.11327	0.543478260869565	0.658323	NA	NA
MSTRG.11328	0.588632165427452	0	11.7236976580968	0.000454
MSTRG.11329	0.563664351585069	0.041931	0.289967184588688	0.349014
MSTRG.11330	0.61265838732187	0	53.9530634021748	0
MSTRG.11334	0.538541519857741	0.113021	6.91093052470272	0.02562
MSTRG.11369	0.725959389003545	0	29.1372906539969	0
MSTRG.11370	0.559877353661056	0	27.5166748848822	0
MSTRG.11379	0.778088673970192	0	794.651782816765	0
MSTRG.11381	0.689655172413793	0.000117	0	1
MSTRG.11377	0.546443424176284	6e-06	11.3852919797884	0.003675
MSTRG.11378	0.891740854713344	0	561.488211709932	0
MSTRG.11350	0.681821999084355	0	8.52667769245963	0.001297
MSTRG.11353	0.664712136930489	0	312.215211051557	0
MSTRG.11365	0.74557979423547	0	396.408650038151	0
MSTRG.11367	0.568664711553195	0.310235	0.26305165137364	0.652646
MSTRG.11366	0.810392091768807	0	0.071560961833734	0.592295
MSTRG.11368	0.74775496387733	0	27.1532034844137	0
MSTRG.11355	0.621560544211518	0	33.3125654866553	0
MSTRG.11356	0.991274536231034	0	46.1580918653735	0
MSTRG.11358	0.607449786864577	0	43.7458911876821	0
MSTRG.11386	0.657534246575342	0.009497	NA	NA
MSTRG.11389	0.983870967741935	0	NA	NA
MSTRG.11390	0.571874259046408	0	46.4348775184328	0
MSTRG.11399	0.533800263367704	0	49.1291125014212	0
MSTRG.11400	0.831985585479983	0	908.448245348922	0
MSTRG.11405	0.590074154446595	0	74.2150963482996	0
MSTRG.11406	0.997282436732378	0	7.73337828524984	0.10791
MSTRG.11417	0.618635676031402	0	50.8932231730661	0
MSTRG.11411	0.590659433011664	0.002456	0.00287141121671869	0.989249
MSTRG.11414	0.622301060234996	0	731.232814058566	0
MSTRG.11410	0.655846286515452	0	968.586502948002	0
MSTRG.11413	0.650754547997808	0	384.569182224769	0
MSTRG.11419	0.832302253982938	0	2.56309307214026	0.041623
MSTRG.11426	0.557572478444238	0.28577	0.0524983283071841	0.673332
MSTRG.11430	0.600523034795813	0.024793	2.57257313039127	0.086053
MSTRG.11428	0.576140275442456	0	45.9831315360682	0
MSTRG.11429	0.58152080823308	0.00609	1.92743632349516	0.082753
MSTRG.11434	0.729755883873882	0	0.0676043888530856	0.596679
MSTRG.11435	0.603780271182708	4.8e-05	11.8637840540685	0.000244
MSTRG.11437	0.517852214404879	0.977768	0.306532072668725	0.80263
MSTRG.11438	0.59646058813115	0	56.3487624483483	0
MSTRG.11444	0.56679108976988	0.133375	1.8377106635128	0.088668
MSTRG.11452	0.586717694507126	5e-06	18.2202411281712	2.2e-05
MSTRG.11453	0.537683281878101	0.622866	1.47850493257306	0.278303
MSTRG.11450	0.59179867254014	0.00071	2.06827711152592	0.538712
MSTRG.11454	0.716578065916869	0	600.777240782051	0
MSTRG.11455	0.570502098871216	0.205252	0.878690981710475	0.122221
MSTRG.11461	0.554579541838984	0	55.2356769592288	0
MSTRG.11463	0.958630394967194	0	75.1500508330708	0
MSTRG.11467	0.668549092741872	0	0.736144700912212	0.882409
MSTRG.11468	0.57601603818525	0	85.257773124607	0
MSTRG.11471	0.638934708049649	0	832.053068982125	0
MSTRG.11473	0.706184906304654	0	621.020102548405	0
MSTRG.11474	0.575431841586149	1e-06	22.3022178259393	2.2e-05
MSTRG.11479	0.640530058961799	0	63.8488400818081	0
MSTRG.11484	0.695211680821864	0	157.201919876498	0
MSTRG.11493	0.759824788446254	0	18.7368712031478	0
MSTRG.11489	0.709104343814012	0	328.829418832392	0
MSTRG.11490	0.520750970808156	0.604962	0.664218071734488	0.174327
MSTRG.11507	0.667418772636271	0	4155.29170868171	0
MSTRG.11500	0.538596159259272	0.749334	0.782753742436606	0.324275
MSTRG.11498	0.748311634213789	0	5.8713367405677	0.010618
MSTRG.11499	0.576271186440678	0.29875	NA	NA
MSTRG.11513	0.659106760269824	0	1031.40031360372	0
MSTRG.11512	0.569237366731105	0	53.1679444941052	0
MSTRG.11501	0.696956312333255	0	19.1695793075438	7e-06
MSTRG.11503	0.764617354259222	0	606.206325062274	0
MSTRG.11516	0.786632302192998	0	817.278282879667	0
MSTRG.11517	0.594631623462237	0.000216	9.95633183126666	0.006143
MSTRG.11524	0.629651678959366	0	11.8910966684773	0.000446
MSTRG.11525	0.882681488726669	0	1685.52093902108	0
MSTRG.11519	0.591343277071713	0	172.945747673374	0
MSTRG.11520	0.58130081300813	0.012714	NA	NA
MSTRG.11518	0.608460739838912	0	188.182800058306	0
MSTRG.11530	0.640869386137317	0	216.153893866026	0
MSTRG.11528	0.618399852225385	0	78.4654399909968	0
MSTRG.11533	0.913152665127911	0	0.934708846472554	0.103682
MSTRG.11538	0.560551923275154	0.127552	16.3652934305241	0.000116
MSTRG.11539	0.746739813530956	0	1.58939750325934	0.227289
MSTRG.11541	0.569161218957349	0.002627	2.02122959553534	0.07704
MSTRG.11545	0.720801886280728	0	11.0997681509013	0.004073
MSTRG.11565	0.603408476852523	0	27.0151796132522	3e-06
MSTRG.11575	0.563844997213918	0.136525	3.41657605399332	0.115223
MSTRG.11577	0.635945398416555	0	721.799080491454	0
MSTRG.11580	0.70664596229721	0	879.959564913081	0
MSTRG.11581	0.60741017220058	0.002514	1.6263555215433	0.116923
MSTRG.11584	0.578454604131367	0.117495	2.36418856695377	0.018329
MSTRG.11585	0.571428571428572	0.391135	NA	NA
MSTRG.11593	0.73015873015873	0.000327	NA	NA
MSTRG.11592	0.5705934791081	0.0116	7.00338219194459	0.001653
MSTRG.11595	0.548794656450984	2.4e-05	19.5073667170367	0.001407
MSTRG.11596	0.568756121430843	0	20.2332023144324	0.004862
MSTRG.11602	0.549637839857005	0.311651	1.08841553738827	0.370087
MSTRG.11603	0.901960784313726	0	NA	NA
MSTRG.11605	0.636363636363636	0.035576	NA	NA
MSTRG.11610	0.736039626297147	0	601.069893188669	0
MSTRG.11611	0.613746190695839	0.015715	0.665298210073797	0.37206
MSTRG.11620	0.628258914319838	0	36.8046886951802	0
MSTRG.11622	0.565636378972983	0.085032	1.18313388666443	0.204537
MSTRG.11623	0.567046685350006	0	1488.94989786433	0
MSTRG.11621	0.59791239220416	0	29.477263882799	0.00181
MSTRG.11630	0.63899296864899	0	15.6770145322203	0.000869
MSTRG.11638	0.811654882836396	0	129.788118919504	0
MSTRG.11625	0.571127651863427	0.000287	1.39419909370961	0.150567
MSTRG.11636	0.58680728997156	1e-06	15.6020686700021	0.000105
MSTRG.11639	0.590905626716736	0	25.848904203406	3e-06
MSTRG.11641	0.794730090041004	0	118.23668699121	0
MSTRG.11644	0.778732491046904	0	103.394927758171	0
MSTRG.11648	0.653048360989533	0	35.1289268337087	0
MSTRG.11651	0.631688519865789	0	4.77795871717155	0.039769
MSTRG.11646	0.592271949030966	0.000184	24.4693195683031	4e-06
MSTRG.11653	0.713033088616336	0	154.43334628681	0
MSTRG.11656	0.682588691794513	0	32.7871691107511	0
MSTRG.11674	0.656007710655113	0	4.11492390203355	0.154057
MSTRG.11675	0.605512516266624	0	125.978518262413	0
MSTRG.11668	0.654331997990587	0	4.5122266199114	0.121541
MSTRG.11669	0.738258062904514	0	119.158161965522	0
MSTRG.11678	0.583434125344078	0	29.1036688293765	0
MSTRG.11683	0.679206181815276	0	97.5018454051523	0
MSTRG.11699	0.639828647886433	0	1443.61258894888	0
MSTRG.11686	0.594979775028485	0.035829	1.35017898210847	0.157966
MSTRG.11690	0.677332808868817	0	8.55735230212332	0.074531
MSTRG.11687	0.540353769873836	0.044626	2.24848685091659	0.125502
MSTRG.11691	0.625621142749631	0	203.452011418946	0
MSTRG.11703	0.57034898154883	0.329728	1.71952336772612	0.046625
MSTRG.11682	0.557692307692307	0.280475	NA	NA
MSTRG.11701	0.671416310821599	0	269.826902745687	0
MSTRG.11716	0.653011681564647	0	192.459167668789	0
MSTRG.11717	0.582093166974968	0.020324	1.51135600779494	0.13244
MSTRG.11718	0.550051425242998	0.009686	13.1029596818119	0.047794
MSTRG.11720	0.762672493959867	0	19.0988504380605	1.4e-05
MSTRG.11722	0.644614367417166	0	51.9441869668846	0
MSTRG.11724	0.58984819263997	3.7e-05	10.2132276884257	0.050149
MSTRG.11727	0.58132633421966	0	47.4940645741819	0
MSTRG.11726	0.767897364480061	0	40.5257600079364	0
MSTRG.11731	0.790252533418225	0	9.80632493662605	0.000915
MSTRG.11732	0.687051752031899	0	49.3750285019956	0
MSTRG.11733	0.6640755538248	0	147.342603363664	0
MSTRG.11737	0.610211574281236	0	71.6716305256599	0
MSTRG.11740	0.620638594484039	0	90.0052871542162	0
MSTRG.11742	0.552036199095022	0.000172	NA	NA
MSTRG.11747	0.779259811675708	0	563.78567144241	0
MSTRG.11748	0.603451251045223	0	55.6315229206257	0
MSTRG.11762	0.802299470801478	0	23.2323435771001	0
MSTRG.11750	0.530036823675734	0.378745	15.9025399983472	0.00022
MSTRG.11752	0.602775634437987	3.5e-05	6.1095525336279	0.001471
MSTRG.11753	1	0	NA	NA
MSTRG.11769	0.606224219422696	1e-05	19.3207504512636	6.5e-05
MSTRG.11773	0.593616800623191	0	25.5391427608606	1e-06
MSTRG.11777	0.632799777872275	0	13.8054149026283	0.002234
MSTRG.11770	0.715844708938103	0	61.4037960700365	0
MSTRG.11787	0.833640943389613	0	174.333489888245	0
MSTRG.11800	0.560596625892004	0.323237	2.67155994289967	0.080767
MSTRG.11801	0.536585365853658	0.755103	NA	NA
MSTRG.11802	0.622938707149953	0	96.0546550693622	0
MSTRG.11803	0.722385206278634	0	5.39151545140382	0.006674
MSTRG.11805	0.719911656160222	0	878.72702489443	0
MSTRG.11806	0.67711885333669	0	3.76635833045339	0.028041
MSTRG.11796	0.622940385088568	0	228.92890862935	0
MSTRG.11797	0.56162079564634	0.004982	16.802049751619	8.1e-05
MSTRG.11791	0.591001665812227	0.005964	9.2960078538728	6e-06
MSTRG.11789	0.545397798083098	0.551433	0.639254139173002	0.747487
MSTRG.11794	0.647680807037375	0	21.200048297434	3e-06
MSTRG.11823	0.541682706612255	3.7e-05	8.31375747100274	0.001686
MSTRG.11829	0.85240950946794	0	25.1324288872643	0
MSTRG.11832	0.558096394604058	0.008254	6.43339431582245	0.063557
MSTRG.11833	0.559104846430588	0.252778	10.6473728796367	0.015285
MSTRG.11836	0.57385328601602	0	35.5493656634815	6e-06
MSTRG.11834	0.624295493749044	0	92.0839362559802	0
MSTRG.11841	0.576343142980661	0.000285	1.75769293527314	0.659948
MSTRG.11843	0.590163934426229	0.057325	NA	NA
MSTRG.11838	0.615384615384615	0.081961	NA	NA
MSTRG.11845	0.693720834017784	0	47.2803432768636	0
MSTRG.11847	0.707906817380714	0	2415.84821744838	0
MSTRG.11812	0.661587136941599	0	646.661354339579	0
MSTRG.11813	0.566515258839425	0	3.12075872123913	0.049624
MSTRG.11855	0.529598500014737	0.248037	2.01069495965045	0.150544
MSTRG.11814	0.733348363097551	0	847.997995827984	0
MSTRG.11856	0.587889406690151	0	81.1984721469917	0
MSTRG.11866	0.584548351462711	0	20.2781168982406	0.002288
MSTRG.11871	0.65923713657774	0	145.46912538968	0
MSTRG.11869	0.753086419753086	9e-06	NA	NA
MSTRG.11868	0.591158001613275	6.4e-05	5.19043870358865	0.074503
MSTRG.11816	0.743235963914654	0	16.5240373790234	0.000417
MSTRG.11874	0.596153846153846	0.211816	NA	NA
MSTRG.11875	0.662733117952042	0	1.20692399894938	0.32664
MSTRG.11872	0.741280906194599	0	8.37304910803125	0.011809
MSTRG.11878	0.58895218928934	3e-06	8.8179414737635	0.15507
MSTRG.11880	0.817700117797625	0	5.09045312331386	0.030018
MSTRG.11798	0.585633539325257	0.002205	0.820600302391557	0.152148
MSTRG.11819	0.53714907997008	0.75759	0.0627442138711378	0.907802
MSTRG.11887	0.794175326114513	0	0.0584639975162083	0.641896
MSTRG.11821	0.550516912374976	0.127916	3.06605598373274	0.386717
MSTRG.11894	0.660988773005647	0	85.0464459307914	0
MSTRG.11890	0.75625	0	NA	NA
MSTRG.11905	0.999055266887104	0	NA	NA
MSTRG.11896	0.669133336672738	0	179.88474291641	0
MSTRG.11900	0.707604490697725	0	20.1997305306075	2e-06
MSTRG.11902	0.668816231037003	0	45.3159068179634	0
MSTRG.11906	0.690038007568559	0	179.597793207953	0
MSTRG.11911	0.73411819501488	0	196.097090491492	0
MSTRG.11927	0.665388297766266	0	769.344374479906	0
MSTRG.11928	0.533189477602053	0.115541	5.29227304414018	0.008573
MSTRG.11915	0.738227911734533	0	5.13672414832279	0.032654
MSTRG.11921	0.75	0	NA	NA
MSTRG.11920	0.736729239634124	0	433.364970463072	0
MSTRG.11923	0.57507629750906	0.067073	1.1384431128299	0.199701
MSTRG.11913	0.623392965935096	0	8.59642636981786	0.001021
MSTRG.11932	0.632381600069755	0	14.5155356237066	2e-06
MSTRG.11929	0.999999726971998	0	0.0106004516946012	1
MSTRG.11939	0.629238572630963	0.002711	0.0876172459890609	0.851436
MSTRG.11942	0.597567850790213	0	20.2407993520251	9e-06
MSTRG.11943	0.576342465465161	0	103.09292101028	0
MSTRG.11948	0.593874162614936	0	25.1981160768889	2e-05
MSTRG.11949	0.624373642545802	0	56.9324370484519	0
MSTRG.11970	0.706313596719958	0	17.4675397395651	2e-06
MSTRG.11973	0.725453617548261	0	1567.30079283804	0
MSTRG.11952	0.62	0.021059	NA	NA
MSTRG.11953	0.680096797103541	0	43.056785079137	0
MSTRG.11974	0.635461202102341	0	11.3601909939507	0.009507
MSTRG.11977	0.675204481492937	0	35.7151115491965	1e-06
MSTRG.11955	0.635715167053453	0	159.686152503432	0
MSTRG.11957	0.684530443233887	0	99.2765299137703	0
MSTRG.11963	0.59876393938309	0.005421	0.707330903851223	0.547482
MSTRG.11962	0.626245815965543	0	5.71363254762205	0.004739
MSTRG.11968	0.549280961224082	0.203784	2.89687345651797	0.502775
MSTRG.11965	0.574106967130859	0.000225	22.1682803838902	1.3e-05
MSTRG.11966	0.844440171053934	0	0.00210849508764858	0.963962
MSTRG.11982	0.71335286030897	0	206.182595932163	0
MSTRG.11979	0.710105633750901	0	37.263653759504	1e-06
MSTRG.11991	0.89908678341672	0	402.059054615493	0
MSTRG.11981	0.575805943049857	0.014976	1.78191090523632	0.858029
MSTRG.11988	0.596391194601705	0	42.0025140322345	1e-06
MSTRG.11995	0.625771610245222	0	21.0860124170467	0
MSTRG.12006	0.57466518352509	0.001745	17.7894392284773	5.9e-05
MSTRG.12010	0.729719384870186	0	972.278093257036	0
MSTRG.12004	0.618091981461449	0	250.027858252926	0
MSTRG.12003	0.581560283687943	0.064036	NA	NA
MSTRG.12009	0.638744143606472	8e-06	6.19706877582484	0.009086
MSTRG.12018	0.595320355387509	0.001746	2.71080408944202	0.197933
MSTRG.12016	0.724872854200455	0	748.162559363055	0
MSTRG.12022	0.605939440751663	0	0.709992538926627	0.354066
MSTRG.12023	0.701810469460592	0	87.4993776267072	0
MSTRG.12025	0.547291417580699	0.158713	8.10156282549831	0.08955
MSTRG.12024	0.642169195586116	0	187.057459744705	0
MSTRG.12026	0.691595164650291	0	502.31850582503	0
MSTRG.12035	0.670528451098558	0	5080.31132905956	0
MSTRG.12036	0.81045591699913	0	98.1642885773137	0
MSTRG.12032	0.797679258668138	0	1425.93230046606	0
MSTRG.12043	0.699673615658285	0	70.4182087034453	0
MSTRG.12044	0.791449629181096	0	13.036046305214	1.1e-05
MSTRG.12046	0.75052954851757	0	128.781025314355	0
MSTRG.12060	0.573251117572299	0.001265	10.5934927052003	0.021977
MSTRG.12050	0.6765247611788	0	6.72680422369535	0.055237
MSTRG.12054	0.544321167771936	0.307965	8.81814621068072	0.351917
MSTRG.12055	0.736016155028454	0	171.229711644324	0
MSTRG.12056	0.579248803922511	5e-06	6.61099267251475	0.029744
MSTRG.12070	0.599930902853233	0	100.570147747787	0
MSTRG.12069	0.642513902406959	0	60.2574104594273	0
MSTRG.12076	0.720961832898738	0	64.4161378485962	0
MSTRG.12075	0.622867116757415	0	634.180080222611	0
MSTRG.12077	0.727958591220206	0	107.654666854324	0
MSTRG.12078	0.747198844233043	0	68.9658114480641	0
MSTRG.12079	0.553571428571429	0.504683	NA	NA
MSTRG.12080	0.562568228072131	0.201502	2.58839964368561	0.016278
MSTRG.12088	0.5792018228545	0	10.736691992929	0.092074
MSTRG.12083	0.68502755439506	0	233.974674477139	0
MSTRG.12090	0.654164394767908	0	210.451487842716	0
MSTRG.12091	0.75	0.000218	NA	NA
MSTRG.12092	0.548814871693477	0	97.0519464750421	0
MSTRG.12093	0.618945096543963	0	120.482707447993	0
MSTRG.12094	0.563516153300913	0	79.7362089590045	0
MSTRG.12095	0.937801029300312	0	509.569352125223	0
MSTRG.12096	0.963758774253678	0	126.257788121547	0
MSTRG.12097	0.904939030463893	0	14.9203419248004	0
MSTRG.12100	0.679913370990998	0	19.0031779476744	4e-06
MSTRG.12114	0.668241100992122	0	82.9120254492231	0
MSTRG.12118	0.684744767220984	0	1753.61670610717	0
MSTRG.12125	0.945901727288687	0	20.3286594032506	0
MSTRG.12121	0.643716235701707	0	36.1058991004864	0
MSTRG.12123	0.853658536585366	0	0	1
MSTRG.12128	0.561257180533472	0.147724	1.70467634693777	0.460418
MSTRG.12119	0.83353937942553	0	44.8045457423636	0
MSTRG.12129	0.636904761904762	0.000502	NA	NA
MSTRG.12140	0.707166404430248	0	0.157295303984975	0.464268
MSTRG.12147	0.706276862541544	0	3.75268170320842	0.003383
MSTRG.12131	0.81982319915584	0	711.759536811186	0
MSTRG.12148	0.615437914229707	0	82.2126610268008	0
MSTRG.12149	0.660079318707299	0	180.431561320442	0
MSTRG.12132	0.548903971131915	0.332705	0.503597180301336	0.24634
MSTRG.12153	0.750115457145541	0	35.3745574767578	0
MSTRG.12161	0.56140350877193	0.399159	0	1
MSTRG.12164	0.688450820999082	0	6.3320807088116	0.00018
MSTRG.12162	0.834575221095076	0	747.983396065943	0
MSTRG.12170	0.625911593932216	0	153.365574470536	0
MSTRG.12133	0.675465697802857	0	52.8066285070874	0
MSTRG.12176	0.68407978806467	0	42.7948247170792	0
MSTRG.12136	0.594796700196328	0.00084	2.74275737111254	0.208044
MSTRG.12142	0.793849836156169	0	535.517103608976	0
MSTRG.12130	0.555772744520113	0.060927	0.396064408869238	0.733437
MSTRG.12144	0.671393852972447	0	26.4714862745435	0
MSTRG.12146	0.737843841366781	0	29.6677729072289	1e-06
MSTRG.12183	0.527777777777777	0.724188	NA	NA
MSTRG.12186	0.597333956789149	0	27.0362336579119	0
MSTRG.12189	0.674735988992135	0	125.933257981812	0
MSTRG.12184	0.675891629188772	1e-06	5.15615996594343	0.030381
MSTRG.12191	0.591263143131584	0.135564	0.0798552098151442	0.8209
MSTRG.12196	0.515151515151516	0.902072	NA	NA
MSTRG.12209	0.775510204081633	0.000136	NA	NA
MSTRG.12213	0.691084567321174	0	2254.71891860185	0
MSTRG.12215	0.772649017302678	0	28.9886471492374	0
MSTRG.12202	0.646736011216255	0	15.9601273467614	8.3e-05
MSTRG.12203	0.539642550678628	0.264022	13.2138104736296	0.002486
MSTRG.12204	0.594384547918722	0.047593	0.212136494370985	0.865872
MSTRG.12201	0.675413796850563	0	6.70846168529756	0.002307
MSTRG.12200	0.554004701743642	2e-06	17.607026479742	5.3e-05
MSTRG.12207	0.601158971076692	0	42.9902698213178	0
MSTRG.12216	0.562730622548494	0.002659	0.135553456433329	0.926694
MSTRG.12218	0.676743275603739	0	568.815647522537	0
MSTRG.12225	0.752989319783306	0	40.7540534182051	0
MSTRG.12258	0.653841998569242	0	143.032273564214	0
MSTRG.12233	0.536692943970753	0.00035	10.0208209387681	0.010388
MSTRG.12253	0.551330798479087	0.108547	NA	NA
MSTRG.12256	0.535278255704434	0.608396	0.507165763238853	0.660183
MSTRG.12235	0.64813980043813	0	105.752286154626	0
MSTRG.12232	0.665208599055858	0	20.0112723197933	0.000116
MSTRG.12248	0.601693612643864	0.010558	0.441349140800008	0.515376
MSTRG.12249	0.589595118944471	0.052201	0.428759625000791	0.709014
MSTRG.12250	0.63768115942029	0.029196	NA	NA
MSTRG.12251	0.542917198768781	0.493186	0.275238293901616	0.921534
MSTRG.12252	0.685233231977214	1e-06	1.50392185361981	0.045854
MSTRG.12239	0.767122937253672	0	98.288891145947	0
MSTRG.12240	0.598174338234519	0	28.1429124871801	0
MSTRG.12244	0.747997212226729	0	350.149244013617	0
MSTRG.12229	0.687037490641007	0	44.6989589754369	0
MSTRG.12241	0.721009051737735	0	1175.23548028307	0
MSTRG.12263	0.557538247289364	0.139512	28.1254366827792	1e-06
MSTRG.12259	0.67630255044441	0	51.3489566766764	0
MSTRG.12265	0.594987453301951	0	56.5789896293244	0
MSTRG.12266	0.766805589044486	0	469.58811165041	0
MSTRG.12269	0.697393416398993	0	176.413257890927	0
MSTRG.12275	0.679153700993245	0	134.395831570481	0
MSTRG.12305	0.659090909090909	0.048737	NA	NA
MSTRG.12285	0.69486369416881	0	179.335640706485	0
MSTRG.12286	0.624660379302368	0	18.2807079117469	5e-06
MSTRG.12288	0.573522420512864	0	115.774824117654	0
MSTRG.12290	0.554945054945055	0.158547	NA	NA
MSTRG.12291	0.610731674934283	0	8.8860272576542	0.000606
MSTRG.12293	0.543441342387767	0.112292	1.51150487924487	0.496682
MSTRG.12295	0.673821744389291	2.1e-05	1.52984808942171	0.049445
MSTRG.12296	0.610399612429087	0	181.566331426688	0
MSTRG.12298	0.609060250811441	0	15.7120540630001	5e-06
MSTRG.12302	0.623553679413254	0	215.837638568162	0
MSTRG.12303	0.504178272980504	0.91569	NA	NA
MSTRG.12309	0.692013047356195	0	425.430146062004	0
MSTRG.12307	0.964268933586266	0	29.1289838500236	0
MSTRG.12310	0.559139784946236	0.300013	NA	NA
MSTRG.12316	0.669256450148541	0	13.3698014632997	1.1e-05
MSTRG.12312	0.576380674593879	0	118.902163078387	0
MSTRG.12322	0.683452878834141	0	103.702765816601	0
MSTRG.12320	0.645910170519313	0	506.152510948573	0
MSTRG.12325	0.606508141193012	0	12.9035270564075	0.004366
MSTRG.12326	0.665353866703821	0	42.3787565220568	0
MSTRG.12327	0.641085280584793	0	119.449628141339	0
MSTRG.12324	0.623953326491522	0.006337	1.7095191175209	0.038974
MSTRG.12329	0.704699771355666	0	142.730545068614	0
MSTRG.12346	0.568368379113328	0	49.8193058730646	0
MSTRG.12347	0.844742204563117	0	1760.04159199181	0
MSTRG.12348	0.748550610349477	0	1097.01106164469	0
MSTRG.12350	0.733877782653944	0	1196.94988974826	0
MSTRG.12354	0.564808796831792	0.142356	4.49775022923479	0.210708
MSTRG.12335	0.873238406567005	0	917.331421726676	0
MSTRG.12332	0.756474425764198	0	0.903264259815015	0.269281
MSTRG.12333	0.822222222222222	1.6e-05	NA	NA
MSTRG.12341	0.822167724055574	0	316.096476397057	0
MSTRG.12345	0.630361923982126	0	11.5129255273379	0.001072
MSTRG.12344	0.619176938142782	0	585.361241381078	0
MSTRG.12353	0.592169646954247	0.004633	3.22958536810588	0.204054
MSTRG.12359	0.637586748225364	0	367.589667056579	0
MSTRG.12380	0.593370129248813	0	52.286385568724	0
MSTRG.12385	0.635669327453917	0.002345	6.75536757612812	0.005023
MSTRG.12387	0.586950153865078	0.113517	0.465133732939328	0.272577
MSTRG.12388	0.568575669556891	0.00039	18.1488175893818	0.001267
MSTRG.12389	0.629180343662137	6e-06	3.29372283605741	0.133073
MSTRG.12394	0.650873202281155	0	7.22370484296392	0.028015
MSTRG.12391	0.555418024705351	1e-06	28.6424319943463	2.9e-05
MSTRG.12395	0.615744669366629	0	51.3855882415189	0
MSTRG.12405	0.742355345578321	0	37.1875235624418	0
MSTRG.12410	0.640494498456307	0	3050.15577249595	0
MSTRG.12416	0.581275724660535	0.000241	11.6530129234356	0.005078
MSTRG.12419	0.531946250515427	0.765029	0.14587722461003	0.503367
MSTRG.12420	0.580132299651048	0	193.189389124096	0
MSTRG.12428	0.898305084745763	0	NA	NA
MSTRG.12430	0.706903229215092	0	99.0106843904644	0
MSTRG.12432	0.658949059970316	0	31.4612132555602	0
MSTRG.12433	0.623945391488815	0	1.6042085742213	0.33875
MSTRG.12435	0.595388613483381	0	65.5381264680198	0
MSTRG.12421	0.588235294117647	0.181678	NA	NA
MSTRG.12434	0.615306446244281	0	148.160579613909	0
MSTRG.12436	0.704882344792398	0	131.631444889492	0
MSTRG.12437	0.627162347115637	0	273.197695912917	0
MSTRG.12423	0.53125	0.70792	NA	NA
MSTRG.12424	0.591274950277529	0	29.4056991002589	2e-06
MSTRG.12417	0.606991242771762	0	97.1298800978151	0
MSTRG.12444	0.569901748258709	0.108012	2.92766169701321	0.252581
MSTRG.12446	0.948942010616282	0	49.6867123949134	0
MSTRG.12447	0.565411806942315	0.198711	2.63934568718541	0.085208
MSTRG.12418	0.552434477770513	0.000811	7.00534782453727	0.498393
MSTRG.12450	0.794871794871795	0.000298	NA	NA
MSTRG.12451	0.588648229521876	0	102.907299958841	0
MSTRG.12453	0.79068544561994	0	156.163303654976	0
MSTRG.12454	0.570213480833544	0	239.186817618003	0
MSTRG.12455	0.641173401710008	0	12.9171452234297	7.3e-05
MSTRG.12456	0.62741966477632	0	101.726471028106	0
MSTRG.12457	0.612134381204968	0	533.497001164024	0
MSTRG.12439	0.549933890480415	0.667104	1.26867979852039	0.695967
MSTRG.12443	0.58491654245054	0	20.9385039281605	0.001656
MSTRG.12462	0.762662182268946	0	16.1000643503637	1.2e-05
MSTRG.12458	0.666666666666667	0.011037	NA	NA
MSTRG.12470	0.701078901798947	0	48.6670833649634	0
MSTRG.12469	0.571563225927439	0.07499	2.12243178066107	0.222767
MSTRG.12479	0.625	0.013795	NA	NA
MSTRG.12489	0.733528268799734	0	79.8150913754741	0
MSTRG.12491	0.59471026246774	0	43.5580308986776	0
MSTRG.12490	0.639871241488088	0	649.803523157384	0
MSTRG.12492	0.625619207565835	0.000514	3.07473627324385	0.098666
MSTRG.12484	0.66479089921129	0	15.5602302529053	9.1e-05
MSTRG.12502	0.638042761061244	0	947.724486993221	0
MSTRG.12519	0.845620662565983	0	720.227558541201	0
MSTRG.12507	0.605181612679586	1.2e-05	16.961261150865	4e-06
MSTRG.12508	0.752567939831225	0	1246.92028320441	0
MSTRG.12512	0.626277286683711	1.6e-05	18.7290148354558	5e-06
MSTRG.12520	0.552883846036063	0	35.0531730524599	0
MSTRG.12529	0.58270945171182	0	140.829343629571	0
MSTRG.12521	0.837296909370137	0	751.364681680746	0
MSTRG.12524	0.922023969012656	0	67.9288643740316	0
MSTRG.12527	0.611980850964293	9e-06	2.37938239802524	0.254544
MSTRG.12528	0.744769874476988	0	NA	NA
MSTRG.12539	0.575714619168386	1e-06	2.51660136902235	0.025163
MSTRG.12551	0.592233009708738	0.009835	NA	NA
MSTRG.12553	0.692109463238559	0	129.123070011103	0
MSTRG.12556	0.585247689311265	0	4.74746184104425	0.31382
MSTRG.12555	0.777947588299617	0	451.085698272858	0
MSTRG.12557	0.587495249674501	0	628.527202192689	0
MSTRG.12563	0.538834000091372	0.004782	8.9546961477717	0.005233
MSTRG.12564	0.640268306640265	2e-06	0.609220015040971	0.412261
MSTRG.12565	0.591708717896395	0	61.4165506209895	0
MSTRG.12567	0.606035362409913	0	15.6846586767681	0.000457
MSTRG.12543	0.605923578674702	0.018636	0.633602806531332	0.578902
MSTRG.12578	0.538042192570069	0.797187	0.818906126486569	0.770714
MSTRG.12583	0.701560423057537	0	9.03850109355602	0.003534
MSTRG.12580	0.74340776244583	0	0.981986251244363	0.104882
MSTRG.12586	0.578737163442322	0.004675	6.04639344521886	0.086486
MSTRG.12595	0.743771850581311	0	1410.52114622436	0
MSTRG.12570	0.765682472820379	0	231.743024268224	0
MSTRG.12601	0.889277455961657	0	103.802033470844	0
MSTRG.12602	0.736390655944276	0	16.2324843450266	0.000734
MSTRG.12609	0.722798350162507	0	1268.88748010371	0
MSTRG.12607	0.628709200817353	0	100.95312178378	0
MSTRG.12611	0.852153538362564	0	4.71235831302276	0.067615
MSTRG.12615	0.596618666453727	0	110.240537964797	0
MSTRG.12616	0.738032265664161	0	29.8335687941108	0
MSTRG.12620	0.736642784014055	0	1.15646643461655	0.203838
MSTRG.12619	0.673469387755102	3.7e-05	NA	NA
MSTRG.12575	0.532051282051282	0.471968	NA	NA
MSTRG.12621	0.624701034659366	0	516.783849816743	0
MSTRG.12622	0.510204081632652	0.919801	NA	NA
MSTRG.12631	0.553550753799694	0.01496	4.69850863284172	0.045648
MSTRG.12624	0.643137058485581	0	11.7676923230965	0.00415
MSTRG.12628	0.765768026905461	0	1.42981287321002	0.392523
MSTRG.12632	0.866348802405618	0	3.06112454616048	0.011429
MSTRG.12635	0.677576042916218	0	407.954601269684	0
MSTRG.12636	0.699300699300699	0	NA	NA
MSTRG.12637	0.594375320148126	0	335.261493306907	0
MSTRG.12638	0.702705882898815	0	44.6218750219704	0
MSTRG.12641	0.78703214453608	0	1677.32698723532	0
MSTRG.12642	0.783784868853407	0	106.2193850619	0
MSTRG.12576	0.566764855281612	0	296.689399266717	0
MSTRG.12652	0.999673531843754	0	11.5309758131956	0.000915
MSTRG.12588	0.80764724773165	0	1298.53221051142	0
MSTRG.12651	0.731467597298659	0	352.080349233535	0
MSTRG.12658	0.592383795491897	0	579.032368386237	0
MSTRG.12663	0.647573346661927	0	914.498852640912	0
MSTRG.12666	0.790213188554256	0	0.00374571807978086	1
MSTRG.12665	0.877255512122534	0	0.726944633091618	0.536963
MSTRG.12669	0.684050810069475	0	22.4111754634354	0
MSTRG.12670	0.709821428571429	0	NA	NA
MSTRG.12668	1	0	NA	NA
MSTRG.12671	0.845101990650324	0	536.886423891005	0
MSTRG.12678	0.649122982849971	0	396.75734632043	0
MSTRG.12677	0.88556895468392	0	28.844643426446	0
MSTRG.12683	0.753542059735411	0	3662.20772786056	0
MSTRG.12679	0.656762930550762	0	9.87358349850444	0.000437
MSTRG.12681	0.669521308580438	0	7.55344404860608	0.000137
MSTRG.12682	0.673879766259769	0	649.204625311088	0
MSTRG.12685	0.690308877965764	0	1213.41697093917	0
MSTRG.12696	0.582516052898157	1e-06	9.44072635458125	0.00335
MSTRG.12697	0.709675338358633	0	206.173658265183	0
MSTRG.12698	0.564666600400123	0.050586	0.270322301359796	0.83695
MSTRG.12702	0.649884764694881	0	110.36931022812	0
MSTRG.12705	0.645147340696731	0	210.645453143593	0
MSTRG.12709	0.586638040163988	0.156349	0.641035563968654	0.392076
MSTRG.12714	0.633530423769964	0	6.49831292006382	0.069765
MSTRG.12715	0.62375450056114	0	359.795533434415	0
MSTRG.12717	0.695153697799313	0	137.040283787817	0
MSTRG.12719	0.624056218007282	0	160.644884817448	0
MSTRG.12725	0.615609129893506	0	136.98471256042	0
MSTRG.12718	0.687751250638758	0	17.3328414604937	0.000368
MSTRG.12723	0.567107280229063	0.000565	27.0135762563142	0
MSTRG.12724	0.600591448306856	0	46.0152692969236	0
MSTRG.12733	0.580389483425254	0.114445	0.243945354722031	0.832847
MSTRG.12743	0.57143004600805	0.081001	0.0135375440233797	0.800951
MSTRG.12744	0.591841996217177	0	165.486143954516	0
MSTRG.12748	0.727726052606481	0	250.593394043381	0
MSTRG.12749	0.693877551020408	0.009523	NA	NA
MSTRG.12736	0.789340507566644	0	12.2907833823516	0.00018
MSTRG.12746	0.596583347272055	0	31.1489905557907	0
MSTRG.12737	0.715087305319014	0	18.2741131223291	0
MSTRG.12750	0.588091306060911	0	76.7277212360028	0
MSTRG.12738	0.99999999994632	0	0.000131848762088442	0.961235
MSTRG.12751	0.680494959784377	0	201.401638938709	0
MSTRG.12754	0.857044425002958	0	1.41266321234611	0.059544
MSTRG.12756	0.750712449638269	0	0.117814279181223	0.53404
MSTRG.12734	0.708659746527036	0	3.0048004803929	0.009398
MSTRG.12758	0.578544694526982	0.121777	3.86465244347373	0.089842
MSTRG.12740	0.566860537299347	0.403536	1.56448103287782	0.118533
MSTRG.12759	0.552586153137229	0.005162	12.736706156255	0.000622
MSTRG.12763	0.63509306787977	0	23.3101157302109	0.000562
MSTRG.12762	0.778646412430016	0	109.607349192185	0
MSTRG.12761	0.610111441031994	0.012533	0.704420266696642	0.360951
MSTRG.12764	0.683803934091777	0	521.968360426348	0
MSTRG.12767	0.635944002032004	0	344.675532370466	0
MSTRG.12765	0.769813441838679	0	655.8939095895	0
MSTRG.12768	0.904303465790181	0	432.308122921769	0
MSTRG.12769	0.635127892649702	0.002337	0.0568340196173101	0.658466
MSTRG.12771	0.582854648792	0.000568	4.21093545968038	0.156313
MSTRG.12770	0.869721392144862	0	424.768892640542	0
MSTRG.12775	0.628311748308805	0	45.1003932726479	0
MSTRG.12779	0.657461548402085	0	26.4161327858016	0
MSTRG.12780	0.654800526674217	0	148.062390452606	0
MSTRG.12783	0.648637946747223	0	45.2465869170913	0
MSTRG.12785	0.552900913360589	0.320142	4.54341559629	0.030151
MSTRG.12786	0.621804005260756	0	61.7237687696741	0
MSTRG.12788	0.688602582765958	0	16.4423429218286	0.000764
MSTRG.12792	0.724686051435137	0	715.496840640571	0
MSTRG.12797	0.723287968259597	0	294.918571197788	0
MSTRG.12795	0.661521368671354	0	1601.63552938867	0
MSTRG.12789	0.603599903969753	0.01581	0.16447957275117	0.415863
MSTRG.12796	0.614639324677092	0	21.2935484512539	6.8e-05
MSTRG.12799	0.662682557007109	0	236.621714769368	0
MSTRG.12800	0.862558025379322	0	337.316598997476	0
MSTRG.12811	0.616780694777893	6.3e-05	28.1627426483088	0
MSTRG.12812	0.680365570386816	0	183.288727843343	0
MSTRG.12809	0.723881395025022	0	6.07504109798103	0.023823
MSTRG.12814	0.822351603377394	0	56.6796647867145	0
MSTRG.12815	0.578313253012048	0.187693	NA	NA
MSTRG.12813	0.562587373945975	0.000277	11.7582720388957	0.0015
MSTRG.12816	0.700619920174598	0	6.92933130103883	0.000666
MSTRG.12824	0.701129840397923	0	0.713999155027825	0.370036
MSTRG.12834	0.532120146270812	0.503919	0.315531124232983	0.606307
MSTRG.12825	0.576704222691561	5.7e-05	17.7361899053399	1.4e-05
MSTRG.12829	0.621247812020438	0	4.46255922261006	0.005888
MSTRG.12842	0.610001327686425	0	35.2586299750272	0
MSTRG.12839	0.650400872666375	0	315.666481754726	0
MSTRG.12844	0.736537700080829	0	107.719554987513	0
MSTRG.12851	0.548937986395149	0.1348	3.65607453712207	0.032459
MSTRG.12832	0.663189826601253	0	15.2735795963456	0.006649
MSTRG.12849	0.550685612018428	0.178253	0.76656631883577	0.518215
MSTRG.12853	0.62557960040707	7e-06	30.3390971838731	0
MSTRG.12833	0.515737663408804	0.008089	13.423493200317	0.001269
MSTRG.12852	0.756011102497861	0	5527.57637536339	0
MSTRG.12855	0.825380515179453	0	70.1927198494295	0
MSTRG.12857	0.666899056396838	0	286.889708835171	0
MSTRG.12835	0.608797603047546	0	33.8656407477326	0
MSTRG.12854	0.594507048042614	0	139.405145982798	0
MSTRG.12858	0.647887323943662	0.016976	NA	NA
MSTRG.12860	0.632915583732777	0.000118	2.19854927278584	0.292245
MSTRG.12867	0.520833333333332	0.885452	NA	NA
MSTRG.12862	0.658035169209558	0	365.78067372699	0
MSTRG.12865	0.666429478376907	0	88.5649842479219	0
MSTRG.12871	0.519871165855981	0.892763	0.0530938069354889	0.908614
MSTRG.12873	0.634537837542778	0	42.2436639020905	0
MSTRG.12863	0.652615620287121	0	33.8397051047063	0
MSTRG.12864	0.666005162395866	0	18.0220764969472	0
MSTRG.12836	0.654132557410859	0	154.06713098892	0
MSTRG.12876	0.579261540199625	0.001956	36.1823091430494	0
MSTRG.12879	0.575244994570745	0.018081	11.7776652073003	0.000705
MSTRG.12875	0.616257315330131	0.000537	0.483354413392432	0.675343
MSTRG.12982	0.642122430869182	0	375.571443172571	0
MSTRG.12983	0.641600593633746	0	27.0597396073739	0
MSTRG.12984	0.753591286750174	2.7e-05	0.107718016363081	0.535828
MSTRG.12986	0.80755517506824	0	50.0053309357869	0
MSTRG.12988	0.592812104123093	0	9.69668284421456	0.000235
MSTRG.12989	0.607142857142857	0.140642	NA	NA
MSTRG.12993	0.552216110076394	0.005865	6.90411232677465	0.023882
MSTRG.12995	0.748758604565157	0	819.021643270681	0
MSTRG.12974	0.851308648154709	0	1168.65054205995	0
MSTRG.12895	0.547890715119255	0.019367	10.9765541716265	0.001333
MSTRG.12896	0.598222717680731	0	1.68572049899699	0.202754
MSTRG.12897	0.75908399170353	0	25.3706800033279	0
MSTRG.12902	0.60246834397699	1e-06	5.90244412251217	0.16274
MSTRG.12903	0.623661440352902	0	304.857706156855	0
MSTRG.12904	0.631835303348447	0	553.270147074934	0
MSTRG.12905	0.817404997054229	0	5.49089541446405	0.120689
MSTRG.12906	0.73866913356017	0	1.23032865356879	0.069729
MSTRG.12909	0.631257323590384	1e-06	28.428254375353	0
MSTRG.12910	0.805453978708678	0	1.48200903952258	0.132208
MSTRG.12912	0.6955423831754	0	80.1244388300602	0
MSTRG.12915	0.552795154986221	0.088192	1.0048819880303	0.556762
MSTRG.12916	0.644694377118848	0	159.800878106457	0
MSTRG.12913	0.915897972748961	0	32.6459852591668	0
MSTRG.12917	0.602082166732849	0.000824	7.38939428675387	0.004865
MSTRG.12918	0.598897993135022	0	336.074701536153	0
MSTRG.12919	0.560239376911629	0.002645	15.1209398674468	0.001394
MSTRG.12890	0.650663744354327	0	6.48386452867194	0.018376
MSTRG.12975	0.701584130454368	0	8.52795309865953	0.002158
MSTRG.12976	0.548750028468674	6e-06	40.1989518433881	0
MSTRG.12977	0.554247434320365	0.000227	0.577775565827431	0.65201
MSTRG.12978	0.563420988504141	0	94.4835641333758	0
MSTRG.12979	0.643495606364758	1e-06	1.77698135177967	0.415071
MSTRG.12980	0.808410548513574	0	0.896298041913348	0.280814
MSTRG.12981	0.660511845721045	0	254.266115161306	0
MSTRG.12922	0.560677177100552	0.148556	3.02878992750216	0.230845
MSTRG.12924	0.544932454328772	0.427634	0.831265124657256	0.488039
MSTRG.12929	0.738594349909826	0	13.3628348637647	0.000425
MSTRG.12930	0.651896154805512	0	141.862053652042	0
MSTRG.12937	1	0	0	1
MSTRG.12941	0.997063464724652	0	2.23520393243356	0.196069
MSTRG.12935	0.936871379739086	0	20.4578307356596	0
MSTRG.12936	0.894252230562053	0	485.84397957354	0
MSTRG.12944	0.988415306364402	0	22.6655294576209	2e-06
MSTRG.12945	0.604897596280779	0	136.805997522515	0
MSTRG.12942	0.521519457781452	0.793786	0.769730699670315	0.327126
MSTRG.12943	0.587365783360056	0	13.3892432570091	0.001169
MSTRG.12956	0.607825319408029	0	71.9942329120681	0
MSTRG.12958	0.676416333521722	0	56.9214525961402	0
MSTRG.12962	0.616377080712202	0	432.50748898349	0
MSTRG.12960	0.788640084900803	0	170.377811201004	0
MSTRG.12964	0.642638330894107	0	85.2045551258518	0
MSTRG.12997	0.829770099881715	0	358.789582877105	0
MSTRG.12999	0.822209847533124	0	0.304606537141417	0.337678
MSTRG.12961	0.600269755665404	2e-06	13.2755758553269	0.00492
MSTRG.13003	0.671232876712329	4.6e-05	NA	NA
MSTRG.13004	0.658437498359732	0	121.817061305429	0
MSTRG.13005	0.777930039469138	0	796.877629380808	0
MSTRG.13011	0.566301868095412	0.006436	1.58495258805407	0.233419
MSTRG.13032	0.601267772015918	0	45.817479002601	0
MSTRG.13015	0.647209187247208	0	889.764381596696	0
MSTRG.13036	0.611128084546704	0.000466	5.20024615062896	0.007905
MSTRG.13016	0.670117776318052	0	13.7460147079388	0.000674
MSTRG.13041	0.941447427957675	0	32.6344306923532	0
MSTRG.13039	0.952197892221018	0	161.091212589593	0
MSTRG.13038	0.612655327973995	5.3e-05	3.51602466812683	0.105377
MSTRG.13043	0.610598722553957	0	27.8255705396535	0
MSTRG.13044	0.675615320923528	0	512.020862947807	0
MSTRG.13045	0.640766025214607	0	2.25592400470593	0.115283
MSTRG.13046	0.631469910246124	0	6.30598594331792	0.002834
MSTRG.13017	0.59181488224276	0.000115	13.2648913964508	0.002411
MSTRG.13054	0.645173901019679	2e-06	0.97300073756315	0.254441
MSTRG.13051	0.59861346904114	0	120.974919758444	0
MSTRG.13056	0.673106052921184	0	1900.11364146481	0
MSTRG.13058	0.650047797297	0	46.2678481465864	0
MSTRG.13062	0.557168188263219	0.182548	10.8270108704969	0.033017
MSTRG.13070	0.540335218365545	0.290026	1.50491205615434	0.517456
MSTRG.13066	0.702149713364211	0.000241	0.0307772206306161	0.748371
MSTRG.13025	0.622558532892169	0	11.725757871944	0.000102
MSTRG.13012	0.570197672152415	0.001805	31.8466933497837	0
MSTRG.13026	0.616817575461009	0	113.232185455503	0
MSTRG.13071	0.604134551234892	0	56.146849583727	0
MSTRG.13072	0.562570129661678	5e-06	39.5570591315768	0
MSTRG.13079	0.554427465848908	0.06523	5.90568809799456	0.138151
MSTRG.13085	0.762412679706049	0	98.4495852732736	0
MSTRG.13087	0.852508086840653	0	0.467961416149898	0.687426
MSTRG.13093	0.698709213857964	0	122.865257660895	0
MSTRG.13094	0.703594591262491	0	55.514132622824	0
MSTRG.13097	0.641260688171938	0	282.39315244558	0
MSTRG.13100	0.706235381078413	0	131.900165008995	0
MSTRG.13106	0.693867132550605	0	477.663222466092	0
MSTRG.13103	0.700775637480524	0	1344.40946138968	0
MSTRG.13105	0.698089772999725	0	166.135445304217	0
MSTRG.13104	0.635703044707266	0	1.80037367247397	0.181259
MSTRG.13117	0.58139534883721	0.360283	NA	NA
MSTRG.13110	0.643761400287848	0	102.649239150577	0
MSTRG.13116	0.747040920639287	0	21.8849712570066	5e-06
MSTRG.13118	0.761343601709413	0	825.404471817923	0
MSTRG.13123	0.7248901416421	0	1583.58764916353	0
MSTRG.13124	0.732056409755296	0	1896.30918488308	0
MSTRG.13125	0.729465913004707	0	3687.52167754009	0
MSTRG.13126	0.705066330263925	0	298.070649517026	0
MSTRG.13127	0.613833293024258	0	69.4773668891308	0
MSTRG.13128	0.584382245092601	1.8e-05	5.65032796189679	0.015018
MSTRG.13129	0.624836905199845	0.000892	1.32467836948079	0.675978
MSTRG.13130	0.805905922926118	0	1700.33776062142	0
MSTRG.13133	0.573055769632407	0.009551	0.215355805049486	0.707086
MSTRG.13161	0.615164808619656	1.1e-05	6.39538115731153	0.002341
MSTRG.13162	0.604432018633717	0	18.5110263646581	1.2e-05
MSTRG.13138	0.524903215514614	0.847126	0.538014098954644	0.455315
MSTRG.13141	0.577787971513935	2e-06	23.5885878275815	1e-06
MSTRG.13153	0.778244126627794	0	245.772871782247	0
MSTRG.13155	0.656886153906853	0	115.62231952626	0
MSTRG.13158	0.637968895550941	0	204.633862841546	0
MSTRG.13160	0.607436367334432	0	39.7832879767106	0
MSTRG.13165	0.536119832937269	0.570037	3.13871181898429	0.544912
MSTRG.13168	0.725615070020236	0	26.3602575691634	0
MSTRG.13170	1	0	NA	NA
MSTRG.13191	0.719546820210651	0	0.160404832874949	0.495866
MSTRG.13192	0.585071599551748	0.025491	0.85575579878902	0.116048
MSTRG.13188	0.627272727272727	0.009694	NA	NA
MSTRG.13190	0.655784834113041	0	124.487341159891	0
MSTRG.13214	0.597692994985818	0	55.5262485142987	0
MSTRG.13211	0.812477984869627	0	1.59278593932587	0.046583
MSTRG.13197	0.617158161724145	0.000809	10.8792004224594	0.000231
MSTRG.13189	0.533051021654857	0.899387	1.16754898305481	0.734042
MSTRG.13199	0.579719265155505	0	10.5433124682682	0.000478
MSTRG.13194	0.671941306213968	0	75.7561659232154	0
MSTRG.13204	0.710255551669048	3e-06	0.465909916035161	0.244898
MSTRG.13201	0.625160820378716	0.000102	5.81154627817794	0.018059
MSTRG.13230	0.767764884568715	0	88.1725521552886	0
MSTRG.13235	0.754164903989041	0	62.7213422362562	0
MSTRG.13234	0.664852954954061	0	2.66284938388017	0.027447
MSTRG.13237	0.555574511822068	0.657614	0.0663909581427614	0.602836
MSTRG.13243	0.682821327949179	0	191.777751966837	0
MSTRG.13245	0.62823924038739	0	20.0876854774579	2.7e-05
MSTRG.13247	0.573821517134192	0.00535	6.03248417852574	0.026915
MSTRG.13251	0.821045523722806	0	65.2587091023189	0
MSTRG.13255	0.850961094144328	0	136.974743108889	0
MSTRG.13257	0.879874547696012	0	56.4648951443366	0
MSTRG.13259	0.563567238455885	0.46081	0.439871021156114	0.519434
MSTRG.13271	0.677131634917805	0	26.9429669951063	0
MSTRG.13275	0.748258182689717	0	11.7270499260866	3.4e-05
MSTRG.13260	0.718611766883504	0	1936.28034720073	0
MSTRG.13278	0.620657498417195	0.00407	1.04146428792828	0.236574
MSTRG.13280	0.709026338530168	0	5.62320746139129	0.101917
MSTRG.13281	0.962106045333166	0	2.90160767050489	0.062272
MSTRG.13282	0.819298064124604	0	57.1384483556578	0
MSTRG.13283	0.653079384528657	0.000104	4.50071038158432	0.030589
MSTRG.13285	0.650803627424028	0	37.433031806852	1e-06
MSTRG.13287	0.844752568684347	0	1.25050436790154	0.591683
MSTRG.13289	0.561787403828827	0.069925	4.25280973024976	0.037848
MSTRG.13294	0.776470722265834	0	1092.63553479273	0
MSTRG.13298	0.682090255630831	0	170.076126129606	0
MSTRG.13299	0.622475330862273	0	2535.11429091645	0
MSTRG.13302	1	0	NA	NA
MSTRG.13307	0.78994451400773	0	113.602956490211	0
MSTRG.13310	0.745934680463455	0	5.54546875871302	0.000412
MSTRG.13311	0.655141792567048	0	335.127644584373	0
MSTRG.13312	0.712795886770199	0	9.05840468573614	0.001675
MSTRG.13313	0.645342404016821	0	47.6353212972434	0
MSTRG.13338	0.598397567293099	0	176.878321794182	0
MSTRG.13340	0.735760970231934	0	18.3442384856857	4e-06
MSTRG.13315	0.610676305622592	0	34.8077850715098	0
MSTRG.13318	0.735534394561955	0	149.346290544122	0
MSTRG.13316	0.55958709670298	0.005687	12.8376733998599	0.001013
MSTRG.13321	0.819437407061784	0	0.331030200125584	0.783505
MSTRG.13322	0.568623860982945	6.2e-05	16.5208044123	0.001318
MSTRG.13326	0.768954289528924	0	95.630195774733	0
MSTRG.13265	0.636455902849693	0	20.4794353219953	4e-05
MSTRG.13266	0.590494437153198	1e-06	16.0750483576464	2.8e-05
MSTRG.13264	0.580201523523108	0	23.7188515372785	0.000346
MSTRG.13263	0.661842537563224	0	44.2649661375113	0
MSTRG.13267	0.737897690018653	0	14.370512777119	0.00078
MSTRG.13268	0.562807402423687	0.031862	6.77684210789396	0.263875
MSTRG.13273	0.734961379538629	0	37.3687337997776	0
MSTRG.13274	0.566308776301831	2.3e-05	9.13456148234571	1.3e-05
MSTRG.13332	0.689686972233869	0	28.9116364476887	0
MSTRG.13331	0.583065762459017	0.000504	1.83512835722426	0.314316
MSTRG.13334	0.591467800518775	0	72.1608301940679	0
MSTRG.13333	0.600402742316076	0	163.765416425379	0
MSTRG.13342	0.836588481304498	0	37.6944514349282	0
MSTRG.13347	0.561876935087779	0	10.5134382128642	0.00927
MSTRG.13335	0.583333333333333	0.404617	NA	NA
MSTRG.13350	0.563891047807705	0.148246	6.56427097236225	0.005751
MSTRG.13357	0.599376019425157	0.003365	13.6482868776164	3.8e-05
MSTRG.13359	0.604298956245571	0.096053	3.10407722297307	0.009008
MSTRG.13354	0.651452782561411	0	45.4135395854465	0
MSTRG.13355	0.687605899650728	0	133.232380113637	0
MSTRG.13360	0.619946932962402	0.000706	3.29819350184654	0.029656
MSTRG.13363	0.623005237399286	0	46.5480797863148	0
MSTRG.13364	0.815024678013276	0	11.1530498875238	0.001346
MSTRG.13366	0.758523742644833	0	56.4237485290728	0
MSTRG.13368	0.62419505995197	1e-06	8.83109097875017	0.005529
MSTRG.13365	0.53125	0.220034	NA	NA
MSTRG.13375	0.771438323966842	0	237.408029007797	0
MSTRG.13393	0.611267668389442	0	6.02122096873648	0.001852
MSTRG.13403	0.635108792314649	1.2e-05	3.90251627647402	0.244948
MSTRG.13404	0.575779697949113	0	110.488047983484	0
MSTRG.13376	0.609528430255461	0	15.1665481002937	0.014715
MSTRG.13406	0.617428432122304	0.000347	3.08715845641841	0.023405
MSTRG.13407	0.621156053127356	1.6e-05	3.27986820593275	0.043533
MSTRG.13405	0.644788300380988	0	9.29814618517847	0.001489
MSTRG.13379	0.552631578947368	0.627433	NA	NA
MSTRG.13388	0.8203125	0	NA	NA
MSTRG.13389	0.663265306122449	4e-06	NA	NA
MSTRG.13378	0.725528657948564	0	27.3371405473772	0
MSTRG.13390	0.645918829012824	0	665.947059583903	0
MSTRG.13387	0.6152670552732	0	63.0683338393465	0
MSTRG.13412	0.552416251014911	0.114017	0.204936350086533	0.951218
MSTRG.13413	0.977921205569976	0	53.4461567665861	0
MSTRG.13409	0.771689830826905	0	0.643298449863962	0.177973
MSTRG.13411	0.837825135242934	0	146.880753983689	0
MSTRG.13415	0.620637265685023	0	0.052819200940776	0.979269
MSTRG.13414	0.641509433962264	0.053232	NA	NA
MSTRG.13420	0.543897021831807	0.18634	16.1832762143758	0.007875
MSTRG.13421	0.619712126592715	0	221.572200318658	0
MSTRG.13418	0.670340747118743	0.00128	0.88516791532408	0.284767
MSTRG.13422	0.610830856871426	0.058219	1.33814621445458	0.163726
MSTRG.13423	0.618857063182111	0	15.5324577021388	9.8e-05
MSTRG.13424	0.558729244332578	0.350301	2.3423889040825	0.178462
MSTRG.13428	0.673449043080952	0	247.575902659911	0
MSTRG.13430	0.636585078298778	0.000239	0.64066713169353	0.187588
MSTRG.13438	0.797473635442749	0	0.0032383424958073	1
MSTRG.13439	0.831122532761036	0	216.600958764655	0
MSTRG.13443	0.658441503323577	0	134.92685754139	0
MSTRG.13445	0.609701390899737	0	43.3509409386728	0
MSTRG.13448	0.562553530796246	3e-05	16.5455212846765	0.010767
MSTRG.13458	0.591803039868838	0.00175	10.0445901734018	0.009401
MSTRG.13456	0.668898776152891	0	1542.89832089725	0
MSTRG.13461	0.611923731501092	0.023746	0.00920002696088433	0.858248
MSTRG.13463	0.582206381227201	0	9.95549733637597	0.000145
MSTRG.13466	0.646653191378642	0	26.4962472393513	0
MSTRG.13469	0.628099173553719	0.006112	NA	NA
MSTRG.13470	0.642243481888459	0	27.2916207888771	0
MSTRG.13471	0.663259563147123	0	126.793594516841	0
MSTRG.13472	0.630668692430988	0	62.1882052322909	0
MSTRG.13474	0.917018666515204	0	140.962457048892	0
MSTRG.13480	0.581038535288148	0	27.7858737801523	0.003731
MSTRG.13476	0.677109386578525	0	1732.9965276451	0
MSTRG.13485	0.55036611022134	0	20.6301413750246	0.266539
MSTRG.13486	0.541096935858845	0.768189	0.931706775798514	0.821742
MSTRG.13487	0.658966502747813	0	193.624982518408	0
MSTRG.13493	0.655140050847034	0	53.8097390897555	0
MSTRG.13494	0.708014880330059	0	162.261409152602	0
MSTRG.13495	0.8287181019342	0	34.4625737677893	0
MSTRG.13502	0.64883155857614	0	10.3096470870488	0.002279
MSTRG.13503	0.576271186440678	0.297516	NA	NA
MSTRG.13511	0.634643635624383	0	1373.17990216055	0
MSTRG.13506	0.877955184282787	0	280.723760659621	0
MSTRG.13504	0.587641810438439	0.00309	5.79550467272836	0.07766
MSTRG.13510	0.61191316607972	0	69.7826815799274	0
MSTRG.13516	0.649134700400412	0	157.3625023702	0
MSTRG.13519	0.710595412492707	0	1.34176648365478	0.291223
MSTRG.13529	0.563344929405611	0.218361	0.310385040699902	0.334722
MSTRG.13532	0.59984297316198	0	35.8334146186497	0
MSTRG.13535	0.717641639797328	0	NA	NA
MSTRG.13538	0.554656613723198	0	27.8377804620617	0
MSTRG.13543	0.588926978288488	0.027189	2.02048068646731	0.148499
MSTRG.13540	0.558237729060584	0.339275	0.593235370668654	0.198842
MSTRG.13545	0.853671499846707	0	496.19468001405	0
MSTRG.13539	0.701271403156375	0	23.6279304722268	8e-06
MSTRG.13547	0.735478639806064	0	144.235896063961	0
MSTRG.13554	0.715733369419512	0	98.755634093486	0
MSTRG.13559	0.712125103846104	0	0.150393254086249	0.470242
MSTRG.13563	0.565069716297019	0.000251	16.6355010016102	2e-06
MSTRG.13564	0.55485634573852	0.015448	16.4255261040163	0.021244
MSTRG.13593	0.700947477565786	0	14.9513583140666	9.5e-05
MSTRG.13579	0.81712819240816	0	318.555070253759	0
MSTRG.13584	0.603022027789933	0	222.96136441049	0
MSTRG.13585	0.504746835443036	0.842413	NA	NA
MSTRG.13587	0.659561218656142	0	192.84417452211	0
MSTRG.13603	0.808657496291636	0	235.031716181064	0
MSTRG.13609	0.652548306939423	0	205.788371075245	0
MSTRG.13602	0.570803772771714	0	29.6466429930785	0
MSTRG.13601	0.634939686857176	0	142.386346972598	0
MSTRG.13611	0.655064838487324	1.9e-05	21.2494074257858	1e-06
MSTRG.13614	0.572566556131824	3e-06	31.1133977355706	0
MSTRG.13615	0.902894214913059	0	238.771338264133	0
MSTRG.13617	0.702791965903476	0	150.880032388819	0
MSTRG.13624	0.605631429245111	1.1e-05	17.1287723788267	8e-05
MSTRG.13619	0.745025370596854	0	166.82079004946	0
MSTRG.13620	0.919284434634134	0	1.06301279095381	0.226893
MSTRG.13621	0.553460524432747	3.5e-05	19.0575448898517	0.000304
MSTRG.13626	0.635951977914172	0	1900.77587060866	0
MSTRG.13631	0.631599720846093	0	98.0825204029915	0
MSTRG.13635	0.599786699965162	0	19.9108850412769	0
MSTRG.13642	0.630453952950977	0	147.664606373142	0
MSTRG.13645	0.56210819102557	0	304.167029037628	0
MSTRG.13633	0.538994680023449	0.004941	13.4816809647446	2.4e-05
MSTRG.13652	0.70277918651539	0	274.631952579094	0
MSTRG.13653	0.540240335718672	0.631805	1.32518090633999	0.424675
MSTRG.13660	0.608071329090685	0	85.6413121903149	0
MSTRG.13661	0.612426471864575	0	55.4547227645392	0
MSTRG.13651	0.559993675517393	1e-06	5.16189140883442	0.018759
MSTRG.13658	0.785920283859038	0	459.677539879198	0
MSTRG.13655	0.637359405751594	0	41.9011550794095	0
MSTRG.13662	0.665800949322589	0	13.4895809905585	0.001078
MSTRG.13665	0.6	0.233017	NA	NA
MSTRG.13666	0.619085952564371	0	497.429992456889	0
MSTRG.13667	0.769334407220285	0	21.5926975119091	0
MSTRG.13670	0.5717196983553	0	19.36213167772	0.000335
MSTRG.13679	0.949270554152102	0	335.067309859554	0
MSTRG.13691	0.558401484680535	0.437994	0.916776243851503	0.133026
MSTRG.13690	0.706699364856212	0	162.366323760476	0
MSTRG.13693	0.63786550904687	0	52.7268358352889	0
MSTRG.13692	0.572406214376976	0	22.0029719661701	0.000176
MSTRG.13688	0.637474135995543	0	384.480007486945	0
MSTRG.13698	0.754088305291386	0	0.0402166330074612	0.922001
MSTRG.13699	0.654776352022596	0	89.2556421605397	0
MSTRG.13709	0.588253984259179	0.102461	1.82431437329084	0.096386
MSTRG.13714	0.636858206321415	0	16.6636132799103	8.4e-05
MSTRG.13722	0.68457285226166	0	71.6205317247977	0
MSTRG.13723	0.765767562018151	0	17.2606240817334	5.2e-05
MSTRG.13729	0.610216946749867	0.001659	3.61789173825904	0.146738
MSTRG.13727	0.944568910447671	0	26.6258038622777	0
MSTRG.13728	0.7375	1.7e-05	NA	NA
MSTRG.13740	0.797935478306189	0	448.479528670381	0
MSTRG.13743	0.749818007964763	0	298.994155281255	0
MSTRG.13745	0.568855702620367	0	88.5808165694131	0
MSTRG.13747	0.553427407212044	0.423638	1.95973611007253	0.256655
MSTRG.13744	0.569517453422811	0	22.6980717505473	0
MSTRG.13751	0.608964960500842	0	513.149807140454	0
MSTRG.13748	0.879951194252417	0	108.401426110878	0
MSTRG.13750	0.9958271497566	0	1.91782021053025	0.085193
MSTRG.13753	0.539823711492057	0.412938	12.1260448088468	0.026722
MSTRG.13754	0.562276816362054	0.028464	9.34319470102613	0.06548
MSTRG.13755	0.640735972291414	0	46.1055886658125	0
MSTRG.13760	0.723190696537861	0	110.187767759132	0
MSTRG.13756	0.597553235455715	0	5.29766174036116	0.00785
MSTRG.13758	0.520090336443671	0.799936	0.500417393799453	0.470425
MSTRG.13759	0.737311291294392	0	25.3571764299579	2e-06
MSTRG.13765	0.716564615859799	0	0.871043876707322	0.754961
MSTRG.13763	0.631495195026411	0	1229.35612260524	0
MSTRG.13766	0.944261926868793	0	17.6296486994296	1e-06
MSTRG.13767	0.601973723444709	0	25.9839368590991	0
MSTRG.13769	0.629072297062468	0	7.0473172151659	0.055162
MSTRG.13768	0.682740575196624	0	144.115355480402	0
MSTRG.13771	0.756324593308393	0	0.365453186337033	0.331474
MSTRG.13776	0.587481593926922	0.010459	10.851442045669	0.000452
MSTRG.13777	0.721006571207315	0	83.162815994502	0
MSTRG.13782	0.609786632180958	2e-05	2.15214622302548	0.131864
MSTRG.13779	0.62076608704497	0	101.583372843022	0
MSTRG.13785	0.646341614350881	0	1323.51692780547	0
MSTRG.13787	0.67998547137267	0	102.274548122126	0
MSTRG.13788	0.678589303427279	0	53.2346709311831	0
MSTRG.13783	0.671052631578947	0.003808	NA	NA
MSTRG.13797	0.688908610162613	0	10.3175624653621	0.010095
MSTRG.13800	0.658092178833375	0	18.420923211713	2.8e-05
MSTRG.13801	0.574659387169425	0	9.84539945294832	0.004423
MSTRG.13802	0.579068370085516	0	145.194635710514	0
MSTRG.13810	0.613465449758628	0	498.726913824138	0
MSTRG.13811	0.648445782153779	0	223.351555563493	0
MSTRG.13809	0.578516313112313	0.192929	0.0260130683238368	0.749497
MSTRG.13818	0.636521731083702	0	26.5466255799341	9e-06
MSTRG.13819	0.592894155169869	1e-06	6.3361100651586	0.026458
MSTRG.13821	0.733010063289378	3.3e-05	0.343213967666941	0.35239
MSTRG.13826	0.775488519993516	0	1.80450100204776	0.406893
MSTRG.13827	0.960855224365695	0	116.539189539653	0
MSTRG.13830	0.788663338573759	0	149.925805553788	0
MSTRG.13831	0.665055313552297	0	471.124091113411	0
MSTRG.13839	0.686939871619271	0	90.9892889700539	0
MSTRG.13835	0.9037027270475	0	414.542995922944	0
MSTRG.13836	0.609342263768845	0	259.042804580487	0
MSTRG.13840	0.878154288150056	0	1.20323444186008	0.336452
MSTRG.13833	0.877633860304162	0	2285.17938233191	0
MSTRG.13843	0.552486912770674	0.183301	10.4019302860957	0.094504
MSTRG.13844	0.622355055490773	0	420.939556923162	0
MSTRG.13848	0.621573879555189	0	8.74782025554216	0.003611
MSTRG.13852	0.565559268906464	0.104593	0.275626123775464	0.366365
MSTRG.13847	0.882758620689655	0	NA	NA
MSTRG.13856	0.739025957451414	0	278.817905992406	0
MSTRG.13857	0.717961943808454	0	6.88044246179087	0.000778
MSTRG.13859	0.5	1	NA	NA
MSTRG.13861	0.632189148766782	0	0.475689750218649	0.684574
MSTRG.13864	0.594355220232219	0	14.4881548995928	0.002342
MSTRG.13867	0.677762783650108	0	17.6517211419134	1e-04
MSTRG.13871	0.767714837917292	0	5.2918022255207	0.025294
MSTRG.13872	0.708046396218771	0	30.0542807633085	0
MSTRG.13870	0.861200741150455	0	5.79283345877207	0.00191
MSTRG.13878	0.565376899205577	0	33.2124785700738	0
MSTRG.13866	0.720720720720721	1e-06	NA	NA
MSTRG.13874	0.598877319129931	1.6e-05	3.92839422925818	0.237817
MSTRG.13884	0.546439851373719	0.030979	15.5706726955174	0.007381
MSTRG.13886	0.584711512745487	0.001636	6.92489115336584	0.000765
MSTRG.13894	0.566825929346395	0.00218	13.7979234574463	0.007081
MSTRG.13891	0.66670124046336	0	2859.14191094772	0
MSTRG.13901	0.577522255806482	0.000596	3.71637055832961	0.011871
MSTRG.13899	0.579979560619022	0	143.189554291509	0
MSTRG.13905	0.992822793016833	0	103.853797455005	0
MSTRG.13911	0.553506565253259	0.009282	0.380842524221591	0.286084
MSTRG.13912	0.548711645366737	0.298634	0.139294089810173	0.773156
MSTRG.13913	0.736842105263158	0.000457	NA	NA
MSTRG.13918	0.679553739786091	0	10.5973165642083	0.000503
MSTRG.13919	0.597617771348687	1.8e-05	33.7293363796349	1e-06
MSTRG.13924	0.584338576557009	0.00298	7.60594611115875	0.008453
MSTRG.13917	0.61066003883824	0	51.485706393923	0
MSTRG.13930	0.765769122375897	0	1063.64418370219	0
MSTRG.13929	0.698225427899567	1e-06	6.93108363378361	0.000127
MSTRG.13931	0.602941176470588	0.11374	NA	NA
MSTRG.13942	0.596215224883928	0.008001	28.5730996521353	0
MSTRG.13948	0.586710953903165	0.029811	6.54614865182597	0.044034
MSTRG.13939	0.834267213897872	0	151.067893792403	0
MSTRG.13943	0.583727640272096	0	9.73544473868162	0.063963
MSTRG.13946	0.543736287768689	0	42.0386941652305	0
MSTRG.13947	0.644224781505179	0	176.714322462798	0
MSTRG.13950	0.729622951594762	0	216.782191152601	0
MSTRG.13954	0.619489649443571	0	138.473628221951	0
MSTRG.13953	0.559377726716168	0	44.3114992660335	0
MSTRG.13957	0.714950122076841	0	12.1370598239134	0.002176
MSTRG.13959	0.625	0.005854	NA	NA
MSTRG.13981	0.886024259520363	0	1971.22176408068	0
MSTRG.13967	0.533333333333333	0.714186	0	1
MSTRG.13963	0.736142108242927	0	0.00119107110895454	0.982062
MSTRG.13964	0.701187664412882	0	6.62586470659659	0.0364
MSTRG.13965	0.603540357658065	0	39.1242273214046	1e-06
MSTRG.13970	0.586456710914542	2e-06	16.6975471904474	0.00014
MSTRG.13972	0.677462752353817	0	4.0736992170565	0.068247
MSTRG.13976	0.659478963752677	0	42.4338896748372	0
MSTRG.13977	0.608933712047945	0	42.9427406895522	0
MSTRG.13975	0.552032479211079	0.177944	2.23731104107188	0.062785
MSTRG.14000	0.754891753411925	0	3.60706071052418	0.004053
MSTRG.14001	0.621469252496289	0	30.3093948803832	0
MSTRG.14008	0.574019077658692	0.051798	5.86414320825768	0.092606
MSTRG.13986	0.646493746962157	0	7.27101236864854	0.005845
MSTRG.14010	0.800358381905903	0	8.70392976205339	0.115374
MSTRG.14012	0.565940778294052	0	4642.80384435508	0
MSTRG.14018	0.753623188405797	2.5e-05	NA	NA
MSTRG.14021	0.798632463736998	0	10.4593086158085	0.000782
MSTRG.14024	0.641665332955464	0	111.497901877791	0
MSTRG.14025	0.982868751224991	0	7.53753829763835	0.024897
MSTRG.14027	0.686002005719218	0	296.629538971158	0
MSTRG.14029	0.611531694808406	0.000331	8.81348428854958	0.001265
MSTRG.14030	0.653931027155644	0	13.1907522670512	0.000197
MSTRG.14031	0.619304890311436	0	179.624125349897	0
MSTRG.14035	0.596668526639647	0	47.7932581520296	0
MSTRG.14036	0.811955039205073	0	143.899722751247	0
MSTRG.14028	0.605858465632491	0.008578	2.701776071793	0.13287
MSTRG.14063	0.790391398878412	0	87.0314275138886	0
MSTRG.14064	0.698693844641922	0	450.184062779338	0
MSTRG.14067	0.9574473309786	0	323.42993905076	0
MSTRG.14068	0.872024685038187	0	161.015821142797	0
MSTRG.14069	0.775751504768575	0	1.10275707492694	0.217039
MSTRG.14072	0.768421617376629	0	13.1999397798623	0.000145
MSTRG.14073	0.687027689591381	0	1488.46252181923	0
MSTRG.14074	0.925170068027211	0	NA	NA
MSTRG.14078	0.848414055059503	0	87.4824149873182	0
MSTRG.14079	0.56482420243523	0	72.2348170290646	0
MSTRG.14044	0.675	0.038611	NA	NA
MSTRG.14088	0.560182581515711	0.265713	0.228062050314296	0.699347
MSTRG.14089	0.588117104892969	0.000427	14.2292431338177	8e-05
MSTRG.14095	0.527777777777778	0.630967	NA	NA
MSTRG.14097	0.56994253075167	1e-06	0.08371813423118	0.6
MSTRG.14092	0.585708671601788	0	627.932646428875	0
MSTRG.14045	0.828877005347594	0	NA	NA
MSTRG.14046	0.556105600334314	1e-06	13.2755378822614	0.013877
MSTRG.14047	0.610570452365262	0	93.6596695658955	0
MSTRG.14048	0.590290326727724	0	67.9894426000816	0
MSTRG.14049	0.600549943238755	0	152.401791250226	0
MSTRG.14050	0.614712003115553	0	109.354712246247	0
MSTRG.14052	0.58365334680462	0.030503	2.54277849974105	0.088374
MSTRG.14043	0.61713190863076	0	45.0357829452169	0
MSTRG.14053	0.568888697172016	0.008348	6.30817723644683	0.097555
MSTRG.14060	0.662479894470374	0	1161.47303282666	0
MSTRG.14056	0.563683808497226	0.008208	11.2403380395904	0.018481
MSTRG.14057	0.622796623848337	0	5.02134890902574	0.34206
MSTRG.14062	0.710593156590791	0	148.210413869527	0
MSTRG.14098	0.571428571428572	0.391488	NA	NA
MSTRG.14101	0.561751918577395	0.00014	13.4227571086164	0.058887
MSTRG.14104	0.657328583237531	0	200.304353772091	0
MSTRG.14106	0.582728370409716	1e-04	12.9074592312151	0.025729
MSTRG.14109	0.677606856683196	0	543.564236910874	0
MSTRG.14103	0.766387335849614	0	757.486233897799	0
MSTRG.14105	0.778239476051817	0	195.935003784347	0
MSTRG.14114	0.947962347143691	0	0.328495435932178	0.597463
MSTRG.14116	0.620666198836291	0	18.1010770753546	0.000127
MSTRG.14127	0.599453097519397	0	115.291070980945	0
MSTRG.14128	0.818428462862043	0	235.973881600723	0
MSTRG.14130	0.890845070422535	0	NA	NA
MSTRG.14132	0.707144284878953	0	173.154068288797	0
MSTRG.14135	0.771146530235566	0	783.302725091657	0
MSTRG.14158	0.668489402792184	0	1130.72764657749	0
MSTRG.14142	0.762416487838291	0	0.715143981162795	0.817011
MSTRG.14143	0.534250168451918	0.871437	0.0115206228962266	0.923254
MSTRG.14147	0.760915929693282	0	1.73021052994853	0.035212
MSTRG.14159	0.545366629992001	0.275981	15.9098496719424	0.002163
MSTRG.14155	0.589985977414819	0	29.3947738312686	1e-05
MSTRG.14174	0.600501058581793	0	12.205208221674	0.010353
MSTRG.14160	0.61697697326713	2e-06	1.37430187904108	0.413983
MSTRG.14161	0.614799697129476	0	22.3538040249836	0
MSTRG.14162	0.563524594387331	0	33.56233642764	0
MSTRG.14167	0.643385510345948	0	187.431839443131	0
MSTRG.14169	0.570763823608921	0.179121	0.477434084672448	0.484493
MSTRG.14168	0.534898755255929	0.176204	3.26982414715299	0.080935
MSTRG.14173	0.650786562796284	0	146.087023828762	0
MSTRG.14192	0.61848968049024	0	270.625052228367	0
MSTRG.14180	0.707520965714774	9.2e-05	0.148058148717445	0.77411
MSTRG.14188	0.613797327375762	0	27.5648611340503	0
MSTRG.14189	0.608054751558063	0	86.8613796443839	0
MSTRG.14186	0.688673804911453	0	7.12210271685381	0.003303
MSTRG.14190	0.748278918607992	0	0.465391981471277	0.248032
MSTRG.14191	0.678182706891279	0	293.868059778737	0
MSTRG.14195	0.596356913036035	0	14.5819374631931	0.000766
MSTRG.14196	0.618357405434941	0	9.00971581301977	0.003435
MSTRG.14199	0.718635330029125	0	11.4295418377378	0.00098
MSTRG.14200	0.591972991818438	0	32.2143321533374	0
MSTRG.14198	0.611198866542934	0.00361	2.87478305390768	0.073553
MSTRG.14202	0.606950382937623	0	14.9069270662687	0.000229
MSTRG.14203	0.571428571428572	0.098543	NA	NA
MSTRG.14206	0.587939907555427	0	79.4447914964056	0
MSTRG.14209	0.72433104198345	0	23.0542080300522	7e-06
MSTRG.14212	0.647085511951588	0	5.4679639448861	0.012267
MSTRG.14211	0.551980911742859	0.315527	1.9093730853895	0.081676
MSTRG.14214	0.783499304642716	0	548.379436414439	0
MSTRG.14215	0.665299691262445	0	227.1559701642	0
MSTRG.14226	0.861354397131047	0	10.5102138293112	3.3e-05
MSTRG.14216	0.728882761415707	0	69.914462908152	0
MSTRG.14222	0.55398436476909	0.009977	5.93400333065423	0.00414
MSTRG.14223	0.950606919673824	0	114.150338460397	0
MSTRG.14227	0.600683768542776	0	34.0033198447327	0
MSTRG.14228	0.784355826639609	0	89.4040141006067	0
MSTRG.14235	0.519187407098198	0.309745	0.00659496702250648	0.908156
MSTRG.14232	0.623358910768889	0	14.4774763794128	0.002723
MSTRG.14233	0.63981857492208	0	18.0675303663986	3e-06
MSTRG.14237	0.756302521008403	0	NA	NA
MSTRG.14238	0.673292197057539	0	165.445910544174	0
MSTRG.14241	0.708471948686691	0	70.9072116019664	0
MSTRG.14247	0.679182921525226	0	1.14293452864452	0.837908
MSTRG.14246	0.678661683939086	0	81.1996072434744	0
MSTRG.14244	0.557894736842105	0.305297	NA	NA
MSTRG.14253	0.764240681685285	0	1849.5672166909	0
MSTRG.14259	0.627932634859931	0	16.005823987818	8.9e-05
MSTRG.14270	0.665131156528728	0	49.3120739264838	0
MSTRG.14264	0.573191633101446	0	18.8118038261993	6.5e-05
MSTRG.14278	0.602618635269615	0	151.424051262113	0
MSTRG.14267	0.641981307212107	0.000756	0.0136240663281403	0.88312
MSTRG.14279	0.70390330567685	0	2335.06888965163	0
MSTRG.14282	0.549019607843137	0.258115	NA	NA
MSTRG.14281	0.727561232708907	0	163.744847947917	0
MSTRG.14275	0.61874221043151	0	1247.31378014837	0
MSTRG.14276	0.950335191052099	0	359.171499125532	0
MSTRG.14277	0.540154038882839	0.338178	0.188261599976273	0.727773
MSTRG.14291	0.639147190425285	0.000915	27.7974258075292	0
MSTRG.14297	0.596856539479985	0	51.0575327061481	0
MSTRG.14298	0.760498116615935	0	1246.10399202812	0
MSTRG.14299	0.639079067780274	2e-06	5.5354898987163	0.096844
MSTRG.14300	0.531400716879071	0.03817	6.20162489217229	0.055952
MSTRG.14295	0.73916211249592	0	1.53786719769042	0.486533
MSTRG.14301	0.53670727276383	0.126921	18.082677352387	0.000204
MSTRG.14305	0.744708043827216	0	1.7287117652562	0.415149
MSTRG.14296	0.556803664032613	0	119.108537970435	0
MSTRG.14322	0.73131533900884	0	10.7099691358287	2.2e-05
MSTRG.14316	0.843299812308989	0	0.81850553723111	0.303042
MSTRG.14312	0.650885782648787	0	7.99435023643573	2.8e-05
MSTRG.14314	0.666748739308542	2e-06	0.229617475846219	0.401123
MSTRG.14326	0.584760854828943	0	67.0713519927073	0
MSTRG.14327	0.788728588972926	0	12.4093413098008	7e-06
MSTRG.14331	0.718572581005418	0	0.0301178847892932	0.757986
MSTRG.14325	0.550042433553409	0.000212	19.0885052896933	2e-06
MSTRG.14338	0.605142554673758	4e-06	7.29179355483992	0.003616
MSTRG.14342	0.78696995356075	0	631.35085181014	0
MSTRG.14346	0.623624865808238	0	29.2993454424739	0
MSTRG.14347	0.630149850839311	0	26.4238796827965	0
MSTRG.14348	0.691383036520397	0	204.35346424849	0
MSTRG.14350	0.713687025054245	0	0.679832691034442	0.710967
MSTRG.14351	0.856755379086682	0	50.7309244975252	0
MSTRG.14354	0.582778415718894	0	20.7648656098853	0.001188
MSTRG.14356	0.650610995789372	0	45.8204681068118	0
MSTRG.14358	0.701754385964912	0.003185	NA	NA
MSTRG.14359	0.579825159746144	0.032273	1.94488894302269	0.15964
MSTRG.14365	0.693181818181818	0.000394	NA	NA
MSTRG.14366	0.603889095342615	0.002523	9.51519720370672	0.001247
MSTRG.14372	0.578431372549019	0.029718	NA	NA
MSTRG.14373	0.833553500660502	0	NA	NA
MSTRG.14370	0.61793521700306	0	107.580733855963	0
MSTRG.14377	0.541664190486482	0.020361	5.80636060628987	0.033256
MSTRG.14380	0.567746482012717	0.000613	7.41656496507966	0.122446
MSTRG.14376	0.614817038385415	0.000812	2.10160938296103	0.426738
MSTRG.14382	0.629067245119306	0	NA	NA
MSTRG.14386	0.753155089391242	0	6.73790447123886	0.042575
MSTRG.14389	0.604431351045006	0	367.909616675292	0
MSTRG.14392	0.70933279396271	0	67.7202478079516	0
MSTRG.14423	0.590962699286195	0.005926	0.708071378178645	0.355857
MSTRG.14396	0.84426652848356	0	10.8416434796035	0.000834
MSTRG.14397	0.636534800629411	0	67.4090137394233	0
MSTRG.14400	0.617770163205716	0	43.3295100053553	0
MSTRG.14398	0.5905143770878	0	20.5323418225955	0.002073
MSTRG.14401	0.819006872880966	0	1.06343931968742	0.095092
MSTRG.14395	0.684420909485288	0	372.660478259086	0
MSTRG.14416	0.525	0.737776	NA	NA
MSTRG.14417	0.692107276827924	0	105.979016231092	0
MSTRG.14421	0.686732071468029	0	66.6280001032472	0
MSTRG.14402	0.685465675102933	0	45.5934508782359	0
MSTRG.14404	0.725904849763217	0	352.998787548092	0
MSTRG.14405	0.708950694571052	0	1771.96586577316	0
MSTRG.14408	0.522727272727272	0.930892	0	1
MSTRG.14403	0.546153846153846	0.334367	NA	NA
MSTRG.14424	0.618425382890236	0	58.4830017517967	0
MSTRG.14435	0.703555689340461	0	40.535871885413	0
MSTRG.14437	0.568945538818077	5.5e-05	NA	NA
MSTRG.14445	0.58830427891531	0	33.5120771883102	0
MSTRG.14450	0.636674201949244	0	23.2154258988446	2e-05
MSTRG.14448	0.575983868123168	0	16.404849495405	0.001012
MSTRG.14452	0.818010790913959	0	1076.25602616699	0
MSTRG.14455	0.690232005774463	0	0.370668447814642	0.289138
MSTRG.14456	0.654055558580377	0	141.579148627224	0
MSTRG.14458	0.624648403085417	0	70.4210191734204	0
MSTRG.14461	0.684152210395547	0	1.02238432531733	0.092488
MSTRG.14470	0.709677419354839	0.001378	NA	NA
MSTRG.14494	0.668811426242845	0	486.998490429035	0
MSTRG.14472	0.572891923581276	0.000199	9.76943258639233	0.000378
MSTRG.14476	0.600433469010919	0	23.5322561262415	0.000151
MSTRG.14478	0.597081641176797	0	68.0282994230256	0
MSTRG.14479	0.570333990119648	0.000143	21.8236314336617	5.6e-05
MSTRG.14482	0.604691792561864	0	6.86137745901461	0.020069
MSTRG.14484	0.644492098935925	0	158.067345387831	0
MSTRG.14487	0.63783409614009	0	41.6076812462908	0
MSTRG.14488	0.637285383755847	0	123.183838272406	0
MSTRG.14486	0.613414426772259	0	143.382085246853	0
MSTRG.14498	0.60334655287845	0.000203	7.73269008152947	0.002107
MSTRG.14514	0.787249857508593	0	0.0115462140095761	0.849368
MSTRG.14515	0.579865701765035	0.004094	10.1564795206776	0.052537
MSTRG.14516	0.636528529399931	0	220.08086697605	0
MSTRG.14519	0.866248617243468	0	138.358964780143	0
MSTRG.14517	0.795762728008684	0	1.13270392837446	0.082272
MSTRG.14521	0.677360262459736	0	23.1632475631133	0
MSTRG.14507	0.61691107509039	0	57.659987220787	0
MSTRG.14508	0.751159182657189	0	10.8774297141731	0.002977
MSTRG.14509	0.618197529260563	0	103.318342509473	0
MSTRG.14510	0.649788004385294	0	98.5172637725981	0
MSTRG.14512	0.540184095303945	0.01087	0.111196158061391	0.532374
MSTRG.14513	0.596723180712284	0	61.9355854697057	0
MSTRG.14524	0.584905660377358	0.272251	NA	NA
MSTRG.14539	0.685158228114525	0	49.1459487278412	0
MSTRG.14531	0.556796288805612	0.207535	4.21124283159566	0.102592
MSTRG.14525	0.709206298438632	2e-06	1.56675879949179	0.126195
MSTRG.14534	0.609932727432828	0	565.051831981485	0
MSTRG.14543	0.613382577019821	0	182.809571271328	0
MSTRG.14548	0.582257223360645	0.037982	5.59759201708614	0.005991
MSTRG.14545	0.670731707317073	0.002688	NA	NA
MSTRG.14546	0.605351724213164	0.000499	4.85009069928167	0.021125
MSTRG.14566	0.553879439186885	0.57154	13.28591589763	0.406184
MSTRG.14565	0.699115044247788	3.3e-05	NA	NA
MSTRG.14568	0.568427172900244	1.4e-05	11.3507855849861	0.00055
MSTRG.14578	0.562562937683278	0	28.3506051712475	7e-06
MSTRG.14575	0.683461909789453	0	671.516084584772	0
MSTRG.14577	0.64816657336756	0	218.826933123765	0
MSTRG.14594	0.586035333256752	0	38.9565021685576	0
MSTRG.14595	0.785396032721951	0	2.32349653425449	0.053065
MSTRG.14598	0.59470833725985	0.058509	0.202448528709185	0.951383
MSTRG.14605	0.622950819672131	0.016719	0	1
MSTRG.14579	0.617347076709082	0	31.1180281062504	0
MSTRG.14608	0.632630222560156	0	73.6411742140266	0
MSTRG.14603	0.61863630540467	0	0.527967742304912	0.646688
MSTRG.14602	0.558722929569713	0	33.2542067198248	2e-06
MSTRG.14615	0.577396340746771	0	58.2690761735521	0
MSTRG.14617	0.744649849957628	0	531.742126746078	0
MSTRG.14581	0.544801945384358	0.381659	0.53922399875619	0.458176
MSTRG.14582	0.978883432695406	0	63.8489074499846	0
MSTRG.14576	0.634478929158126	0	123.403689856224	0
MSTRG.14586	0.57528268507655	0.000913	33.7469846079416	0
MSTRG.14587	0.623691606457656	0	5.91245192120992	0.150772
MSTRG.14590	0.713616787601922	0	32.0592537853533	0
MSTRG.14609	0.665934156073531	0	171.78798406191	0
MSTRG.14612	0.854378759338891	0	125.399378020562	0
MSTRG.14711	0.819848978414404	0	398.287638332177	0
MSTRG.14713	0.890519381710734	0	158.764413913755	0
MSTRG.14621	0.610944660219164	0	90.3862297814973	0
MSTRG.14712	0.581818181818182	0.280982	NA	NA
MSTRG.14710	0.85	1.1e-05	NA	NA
MSTRG.14714	0.604855417031422	0	34.8538997572475	0
MSTRG.14715	0.535769005082667	0.020057	11.3530251951976	0.034324
MSTRG.14623	0.605288191076416	0	34.5095210398516	0
MSTRG.14624	0.634440741738051	0	86.3800139303013	0
MSTRG.14614	0.53606860628508	0.572684	4.08994496837352	0.031914
MSTRG.14631	0.565392110249254	0.115121	5.88845814310419	0.176101
MSTRG.14629	0.535064376313649	0.673168	0.943412924269659	0.591487
MSTRG.14619	0.682941200424727	0	57.237882016204	0
MSTRG.14627	0.616778156901765	0.002423	5.92602444360755	0.000352
MSTRG.14632	0.779539507264459	0	26.7903630320404	2e-06
MSTRG.14633	0.651981794446971	0	108.177012746094	0
MSTRG.14635	0.682829004352897	0	47.9854303626455	0
MSTRG.14643	0.881892623192981	0	210.40265832935	0
MSTRG.14644	0.641499016310997	0	48.9429979038592	0
MSTRG.14646	0.699500571034838	0	4.30944773427785	0.00693
MSTRG.14642	0.6	0.232874	NA	NA
MSTRG.14647	0.617189995435203	0.000133	2.56920525892659	0.313613
MSTRG.14648	0.589071193644946	0	98.6405551246617	0
MSTRG.14651	0.563294208482115	0.000585	36.0057868980362	0
MSTRG.14639	0.747145439079871	0	186.900473625467	0
MSTRG.14657	0.632647049027046	0	72.9173872566839	0
MSTRG.14655	0.82790734324783	0	136.186402971679	0
MSTRG.14656	0.571289006509385	0	44.3437358636255	0
MSTRG.14663	0.571493271065444	0	59.6237123216803	1e-06
MSTRG.14662	0.652779666877337	0	295.570336899958	0
MSTRG.14690	0.703519200100184	0	32.4319980219078	0
MSTRG.14687	0.633809735800992	0	78.1400224491658	0
MSTRG.14682	0.566659400245404	0	306.85513582919	0
MSTRG.14683	0.763403499425099	0	7.64064726456848	0.000331
MSTRG.14684	0.723095497995659	0	53.3471256378712	0
MSTRG.14685	0.753621404715552	0	8.23312861065597	0.001738
MSTRG.14692	0.580909989999671	0	64.5117163571548	0
MSTRG.14666	0.692885188077795	0	31.7645957107005	1e-06
MSTRG.14669	0.945612110490796	0	0.0314988397360106	0.736903
MSTRG.14670	0.545491668076106	0.27848	5.47893634924916	0.121632
MSTRG.14673	0.696534624674916	0	68.4288419426252	0
MSTRG.14674	0.645646172074304	0	59.8650440944388	0
MSTRG.14672	0.521476296531976	0.016898	NA	NA
MSTRG.14676	0.606868183607762	0	38.5901990261083	0
MSTRG.14678	0.609425215612661	0	9.06236001036179	0.025488
MSTRG.14680	0.616702533881627	0	17.7859005686458	2.2e-05
MSTRG.14689	0.537895006291676	0.617733	0.256506664278029	0.398144
MSTRG.14696	0.897959183673469	0	NA	NA
MSTRG.14699	0.644443130267089	0	82.8089868924582	0
MSTRG.14701	0.544433667001247	0.312138	0.484916104074275	0.480963
MSTRG.14702	0.573959636763582	0	46.6852448725185	0
MSTRG.14704	0.624585412383025	0	174.04895796695	0
MSTRG.14718	0.756045886699698	0	18.7251703112135	9e-06
MSTRG.14722	0.645593274972212	0	1196.85509028982	0
MSTRG.14725	0.627438539333056	0	149.087900214532	0
MSTRG.14723	0.753047336735538	0	1414.40383221347	0
MSTRG.14721	0.855072463768116	0	NA	NA
MSTRG.14729	0.88360052199751	0	1198.84380919228	0
MSTRG.14733	0.775124233886063	0	127.522774057045	0
MSTRG.14734	0.666312255630549	0	14.5099260566332	1.3e-05
MSTRG.14738	0.60734462572657	0	15.3633375008326	0.005765
MSTRG.14743	0.625292468697469	0	203.791784777284	0
MSTRG.14752	0.56729236924887	0	51.5907245503621	0
MSTRG.14753	0.625593677598935	0	9.77391797513717	0.002965
MSTRG.14755	0.788854032892309	0	4.20920332093145	0.061545
MSTRG.14763	0.793356297353411	0	156.615733500294	0
MSTRG.14773	0.595626519323435	0	26.9044014822298	2e-06
MSTRG.14774	0.70708965105627	0	8.61087600567955	0.013256
MSTRG.14772	0.6358385435575	0	43.6225504577113	0
MSTRG.14779	0.754716981132076	0.000285	NA	NA
MSTRG.14781	0.562387743658344	0.000853	11.5839948254997	0.012908
MSTRG.14788	0.703389830508475	0	NA	NA
MSTRG.14789	0.714760121780462	0	101.82022806154	0
MSTRG.14784	0.578190642297584	0.143502	0.617736240436721	0.408608
MSTRG.14785	0.647955165300361	0	262.693993305769	0
MSTRG.14790	0.650240069407809	0	40.6943293081156	0
MSTRG.14792	0.615971934953522	0	129.352082638914	0
MSTRG.14793	0.642306113124474	0	59.0407377304438	0
MSTRG.14795	0.571777227761383	0	60.893911708466	0
MSTRG.14801	0.687339443430555	0	133.490848540944	0
MSTRG.14805	0.633749075462306	0	37.6632059706722	0
MSTRG.14806	0.611624180347451	0	232.746572970984	0
MSTRG.14804	0.537288594141599	0.738856	0.553578133204742	0.937013
MSTRG.14818	0.57096145816181	0.004412	9.48105447809365	0.095783
MSTRG.14808	0.579452757893968	0	17.7212682932145	0.003126
MSTRG.14809	0.601724898600672	0	43.3524900306728	0
MSTRG.14825	0.589619241254812	0	124.07863835768	0
MSTRG.14833	0.665480023530093	0	43.3990689991672	0
MSTRG.14827	0.78390487639541	0	7.57769072019746	0.024091
MSTRG.14835	0.667838176039022	0	5.391161674955	0.041555
MSTRG.14840	0.618181818181818	0.104395	NA	NA
MSTRG.14845	0.555744630906865	0.007075	24.5855163498538	0.00109
MSTRG.14846	0.621035821186304	0	319.348139526106	0
MSTRG.14849	0.710140545593351	0	12.6857000527982	0.000117
MSTRG.14841	0.636775252039582	0	33.7690126375359	0
MSTRG.14815	0.685736577544023	0	133.505998173058	0
MSTRG.14843	0.66979570436339	0	30.683533236973	0
MSTRG.14844	0.560827134342743	0.001103	12.9799885664269	0.003522
MSTRG.14854	0.704419864391752	0	300.717624885682	0
MSTRG.14850	0.730957819269434	0	656.604376058341	0
MSTRG.14855	0.634442995005194	0	12.3253802989418	0.000377
MSTRG.14859	0.593047430418331	0	25.5920376963992	0
MSTRG.14860	0.548930128030162	2e-06	15.732282615864	0.000297
MSTRG.14861	0.686170489580603	0	453.307612771392	0
MSTRG.14863	0.72390971681426	1.8e-05	6.30311768871271	0.001377
MSTRG.14864	0.555	0.031274	NA	NA
MSTRG.14867	0.663412925148583	0	58.2859066899003	0
MSTRG.14868	0.857485877107147	0	205.30440133681	0
MSTRG.14871	0.578115052274036	0	55.9192777191006	0
MSTRG.14872	0.990488323528176	0	157.266211139404	0
MSTRG.14870	0.579817941298269	1e-06	23.9324059614559	5.3e-05
MSTRG.14807	0.781383030602777	0	51.0910644793486	0
MSTRG.14820	0.627533509954987	0	298.000512482857	0
MSTRG.14821	0.783900301872896	0	75.5113071811855	0
MSTRG.14817	0.668594022596038	0	66.993156890438	0
MSTRG.14811	0.586838805613668	0	50.0902511161091	0
MSTRG.14831	0.625186947940618	0	241.492757712208	0
MSTRG.14882	0.584582989284781	0.271468	0.300944472433237	0.411677
MSTRG.14880	0.621886324968832	0.001036	12.6337117549982	2.8e-05
MSTRG.14886	0.5	1	NA	NA
MSTRG.14876	0.75031510418836	0	90.3116452221517	0
MSTRG.14887	0.748431153377876	0	79.4397355427694	0
MSTRG.14894	0.516666666666666	0.897826	NA	NA
MSTRG.14895	0.678120320865179	0	716.276106823971	0
MSTRG.14897	0.585213492086716	0.003319	4.64002346909032	0.012019
MSTRG.14898	0.628279718128856	3e-06	1.8616635191897	0.269444
MSTRG.14899	0.691776863384754	0	2409.22478875036	0
MSTRG.14892	0.580344735783052	0	18.3878936498975	3.8e-05
MSTRG.14905	0.605305246649309	0	40.0668634564126	0
MSTRG.14902	0.721037426715857	0	440.199830146614	0
MSTRG.14910	0.659004278341064	0	69.0493817797599	0
MSTRG.14911	0.795744680851064	0	NA	NA
MSTRG.14907	0.820002045362606	0	64.5962755511533	0
MSTRG.14912	0.564165836706338	0.134598	1.61460125213568	0.341165
MSTRG.14917	0.543647599220536	0.00071	0.0547097207551199	0.978422
MSTRG.14918	0.677162300484016	0	91.0645793797126	0
MSTRG.14919	0.581818181818182	0.280206	NA	NA
MSTRG.14926	0.600066599653184	0.002102	8.81195868715606	0.009283
MSTRG.14927	0.554740265022755	0.054225	5.26579259315304	0.642294
MSTRG.14928	0.626928746666144	0	264.02790168543	0
MSTRG.14914	0.75031877281682	0	69.6481178805373	0
MSTRG.14922	0.61378199133563	1e-06	8.47166429327096	0.009673
MSTRG.14923	0.588986552718297	0.029253	7.26542618452027	0.003871
MSTRG.14924	0.742650004736561	0	331.564003171041	0
MSTRG.14925	0.755118086286053	0	158.039881457741	0
MSTRG.14915	1	0	NA	NA
MSTRG.14931	0.630389199770597	0	13.0684068838667	0.000129
MSTRG.14942	0.548796166554548	0	151.791097580294	0
MSTRG.14944	0.581288249449449	0	205.055139529578	0
MSTRG.14957	0.55775684174685	0.116897	13.1896718362829	0.027046
MSTRG.14958	0.846094095675041	0	59.7974600582115	0
MSTRG.14961	0.656734495272585	0	17.7418622183388	5.5e-05
MSTRG.14963	0.693462562179468	0	122.022985069344	0
MSTRG.14962	0.759689568773866	0	912.1851044692	0
MSTRG.14966	0.555928744602521	0.010642	14.6242188752523	0.003414
MSTRG.14967	0.565853062436696	0.002317	31.3666115565563	0
MSTRG.14972	0.605056477059629	0	903.615758401762	0
MSTRG.14979	0.542273620227541	0.427298	5.86017720448623	0.20891
MSTRG.14976	0.64	0.002262	NA	NA
MSTRG.14985	0.710242602973069	0	110.486914356373	0
MSTRG.14992	0.991656430916534	0	2.76562714412851	0.033159
MSTRG.14994	0.596296561539119	0.009759	8.71184318981761	0.00016
MSTRG.15001	0.905057091130776	0	373.366242954105	0
MSTRG.14998	0.859154929577465	0	NA	NA
MSTRG.15007	0.649572649572649	0.001556	NA	NA
MSTRG.15008	0.721548355331876	0	826.975975297372	0
MSTRG.15005	0.820055342856609	0	23.9380484288407	1e-06
MSTRG.15015	0.892716400835806	0	50.3771946545338	0
MSTRG.15016	0.760404970022588	0	0.000787662506583071	0.964639
MSTRG.15017	0.645833333333333	0.059401	NA	NA
MSTRG.15020	0.682670109003859	0	144.934476216556	0
MSTRG.15023	0.731730929528882	0	194.299331052102	0
MSTRG.15024	0.691668315143568	0	26.6516531449783	0
MSTRG.15028	1	0	NA	NA
MSTRG.15029	0.746034285860854	0	40.2334280317023	0
MSTRG.15031	0.834526895819685	0	730.693000567319	0
MSTRG.15025	0.559439889022822	0.003852	18.8227077971002	2.9e-05
MSTRG.15037	0.558677619164195	0.101519	0.0158414572899455	0.974306
MSTRG.15032	0.704009950955297	0	712.8087000807	0
MSTRG.15033	0.919858398617685	0	2579.19700488111	0
MSTRG.15034	0.771628953294503	0	158.532476271693	0
MSTRG.15038	0.915274965743923	0	6.50061072972022	0.016809
MSTRG.15039	0.691674906343878	0	558.965573918184	0
MSTRG.15041	0.628571428571429	0.175718	NA	NA
MSTRG.15046	0.8524245720421	0	72.8198841792944	0
MSTRG.15047	0.583268065241833	0.124631	3.5208459705879	0.107029
MSTRG.15053	0.723900169690437	0	18.6592800428212	0.000214
MSTRG.15052	0.75126703238539	0	195.115449936665	0
MSTRG.15058	0.612960166708303	0	415.356414939216	0
MSTRG.15057	0.609774508440141	0	107.743426822608	0
MSTRG.15064	0.734647680897373	0	242.767396733197	0
MSTRG.15061	0.523809523809523	0.743436	NA	NA
MSTRG.15079	0.918367346938776	0	NA	NA
MSTRG.15066	0.627118644067797	0.007246	NA	NA
MSTRG.15067	0.538461538461539	0.749884	NA	NA
MSTRG.15074	1	0	NA	NA
MSTRG.15081	0.976744186046512	0	NA	NA
MSTRG.15089	0.684369510217306	5e-06	46.4372318840536	0
MSTRG.15094	0.843804906084151	0	199.267540145011	0
MSTRG.15090	0.80794701986755	0	NA	NA
MSTRG.15096	0.691638381931328	0	15.8746495650342	1.8e-05
MSTRG.15100	0.740192490410125	0	1.37601336241048	0.058905
MSTRG.15104	0.559530738342686	0.00664	19.2375464506963	0.000594
MSTRG.15109	0.650739519593013	0	64.2154933125029	0
MSTRG.15108	0.725920689885393	0	139.616566019557	0
MSTRG.15112	0.561908936237954	0	30.7892099345619	0
MSTRG.15113	0.860645574049389	0	30.9926460674734	0
MSTRG.15110	0.687796197954842	0	593.433311446177	0
MSTRG.15114	0.763114838257658	0	232.749873226569	0
MSTRG.15115	0.854913879985276	0	448.146861857177	0
MSTRG.15119	0.566466407052822	0.162164	0.622748274953585	0.403902
MSTRG.15125	0.562363743528403	0.099651	3.39705857293787	0.241215
MSTRG.15126	0.680295515892259	0	29.3849406706442	0
MSTRG.15118	0.659781369225036	0	231.911345203924	0
MSTRG.15129	0.579595618568492	0	12.8605809188574	0.00015
MSTRG.15134	0.640988021396888	0	6.11469293679803	0.024124
MSTRG.15137	0.79053499706709	0	9.88078507850724	5e-06
MSTRG.15144	0.619967917271202	0	38.2441747765015	0
MSTRG.15145	0.553067362986631	0.218993	2.9553463700039	0.672782
MSTRG.15142	0.581816903937957	0	120.259775412041	0
MSTRG.15135	0.64318341644566	0	576.735888238662	0
MSTRG.15143	0.566790256633122	0	169.582940342286	0
MSTRG.15149	0.543647600643484	0.44265	5.40171817236043	0.088547
MSTRG.15152	0.610490493013578	0	47.5732523201866	0
MSTRG.15168	0.592351421192432	0	37.8326347661969	0
MSTRG.15169	0.664010996384958	0	242.120435717592	0
MSTRG.15171	0.632764824900603	0	67.4719716575764	0
MSTRG.15172	0.618915877910257	0.002768	1.86032119319962	0.378484
MSTRG.15154	0.788235294117647	0	NA	NA
MSTRG.15175	0.657798914858269	0	123.932858075622	0
MSTRG.15179	0.663173408517932	0	731.330004441332	0
MSTRG.15156	0.619207058358988	0	50.4253710538682	0
MSTRG.15178	0.613961585477481	0	17.5494353708629	5.1e-05
MSTRG.15183	0.60458452722063	8.6e-05	NA	NA
MSTRG.15180	0.588269928699771	0	20.0730526566167	7e-06
MSTRG.15160	0.529853982657837	0.577605	0.0524500730537251	0.707524
MSTRG.15161	1	0	NA	NA
MSTRG.15162	0.878547105561861	0	NA	NA
MSTRG.15163	0.788230860758237	0	184.920040823909	0
MSTRG.15167	0.607107948135586	0.082044	0.597889132592185	0.395302
MSTRG.15190	0.607751490351806	0	69.2248620843524	0
MSTRG.15205	0.805089845577962	0	837.246551961854	0
MSTRG.15206	0.996156603944724	0	3.24182544676754	0.045508
MSTRG.15212	0.602158775494089	0.012609	0.031899184699744	0.686102
MSTRG.15213	0.672849594694044	0	51.6213331293232	0
MSTRG.15214	0.568705493530599	1.2e-05	31.6581538799884	1e-06
MSTRG.15210	0.515873015873016	0.659504	NA	NA
MSTRG.15215	0.74324237352231	0	2.64061305266853	0.296529
MSTRG.15217	0.612723173019198	0.000539	4.58504276179388	0.003437
MSTRG.15192	0.658000916979234	0	31.4275853495271	0
MSTRG.15191	0.808578490204548	0	17.6753947095814	0
MSTRG.15194	0.789083095933961	0	11.5380530000675	0.000127
MSTRG.15195	0.594456283955347	1e-05	11.3489537164669	0.000222
MSTRG.15199	0.853502528531121	0	164.290868348139	0
MSTRG.15204	0.674130410660725	0.000885	4.78852708867685	0.001051
MSTRG.15230	0.652173913043478	0.000455	NA	NA
MSTRG.15233	0.675966308717192	0	103.501324784654	0
MSTRG.15237	0.660719899181702	0	410.703804670603	0
MSTRG.15249	0.558157897652484	0	105.137043712406	0
MSTRG.15251	0.631578947368421	0.062522	NA	NA
MSTRG.15256	0.554340045457741	0.172569	3.99299212712935	0.04585
MSTRG.15257	0.591526415743029	0.000321	9.54244150731067	0.00027
MSTRG.15260	0.555699664907815	6.8e-05	7.98310505768811	0.049462
MSTRG.15266	0.544936687046418	0.064861	10.7775408899796	0.038437
MSTRG.15273	0.61521677150991	0	127.147691238937	0
MSTRG.15270	0.686567164179104	0.003001	NA	NA
MSTRG.15279	0.579685793831263	0	0.193307491133037	0.727683
MSTRG.15280	0.598488265066157	0.007633	0.320598737224028	0.614076
MSTRG.15281	0.818210828122768	0	1.20989722254692	0.326269
MSTRG.15284	0.753412952453683	0	0.213315165126906	0.401557
MSTRG.15291	0.624073221238913	0	16.5222241809525	6e-06
MSTRG.15286	0.67323680249795	0	3.00702372048956	0.025453
MSTRG.15290	0.623990609058809	0	225.964865583314	0
MSTRG.15298	0.678590506874452	0	304.874935631716	0
MSTRG.15302	0.545462264801874	0.568428	10.0173847623463	0.01809
MSTRG.15301	0.558128208937945	0.170788	9.33279890386423	0.004462
MSTRG.15310	0.517731052290373	0.931358	0.00647647965813371	0.925657
MSTRG.15313	0.534482758620689	0.694144	NA	NA
MSTRG.15314	0.641151767976557	0	35.877026495778	4e-06
MSTRG.15319	0.603644204761448	0.013639	2.14071418138054	0.20997
MSTRG.15316	0.618945509632794	0	58.8471600724912	0
MSTRG.15321	0.583778176432155	0	28.9484822327769	0
MSTRG.15317	0.73592268583219	0	1748.26383803925	0
MSTRG.15324	0.616452651800783	0	1138.00838837084	0
MSTRG.15325	0.644412412154521	0	2054.02750622818	0
MSTRG.15327	0.599694100492386	0.000172	18.4405658896177	7e-06
MSTRG.15332	0.658418061110996	0	9.23823544844015	0.049214
MSTRG.15334	0.633384692925573	0	637.153305871702	0
MSTRG.15339	0.540300685540132	0.396098	0.00538441731467589	0.885036
MSTRG.15340	0.592182586070632	0.000151	0.797967348102894	0.140228
MSTRG.15341	0.737261183594567	0	1.23732194832884	0.32118
MSTRG.15347	0.675240323560442	0	4.91801927808273	0.062055
MSTRG.15345	0.568466864441463	0.012044	6.70331612076194	0.07608
MSTRG.15348	0.819991552580615	0	10.0137215379916	0.00146
MSTRG.15349	0.916666666666667	0	NA	NA
MSTRG.15350	0.730149295183751	0	206.200513969128	0
MSTRG.15352	0.587725568359852	0.096545	1.7367058940125	0.195169
MSTRG.15354	0.787878787878788	1e-06	NA	NA
MSTRG.15381	0.559875801386315	0.15678	3.04045464503749	0.391849
MSTRG.15380	0.84346248914008	0	204.131577706871	0
MSTRG.15384	0.793674793009657	0	1143.73764083719	0
MSTRG.15382	0.541768081276433	0.177919	0.0366868031304326	0.720627
MSTRG.15385	0.783464566929134	0	NA	NA
MSTRG.15392	0.62861519570913	8e-06	12.4540831547129	0.00153
MSTRG.15390	0.558042820839158	0.373049	2.21993510141927	0.399667
MSTRG.15360	0.970415528289683	0	105.638251666067	0
MSTRG.15362	0.984962406015038	0	NA	NA
MSTRG.15368	0.666443429718587	0	1040.18130309004	0
MSTRG.15369	0.567050296767113	0	125.460420968942	0
MSTRG.15365	0.614942528735632	2.5e-05	NA	NA
MSTRG.15367	0.679245283018868	0.012729	NA	NA
MSTRG.15373	0.604484505440325	2.6e-05	6.32056435325381	0.031838
MSTRG.15375	0.608761096151815	0.01558	11.4154866124937	5.2e-05
MSTRG.15372	0.61286437130843	0	102.788437312882	0
MSTRG.15376	0.606757869725857	0.000313	2.23215092322912	0.193605
MSTRG.15377	0.712990660802728	0	20.4789479927627	6.5e-05
MSTRG.15378	0.737096034336432	0	44.2508184795354	0
MSTRG.15405	0.757517272480692	0	1362.29372583112	0
MSTRG.15408	0.608909137462168	0	0.437305385188157	0.260827
MSTRG.15411	0.678356931041616	0	7.58786356771025	0.000549
MSTRG.15410	0.523076923076923	0.889997	0	1
MSTRG.15413	0.661982865101192	0	142.034075056764	0
MSTRG.15443	0.589067187657632	0	37.378521099764	2.1e-05
MSTRG.15438	0.647600673805727	0	2.65083049594021	0.036904
MSTRG.15439	0.624863655737332	0	20.4920815920264	1.3e-05
MSTRG.15415	0.695643873003213	0	33.2867529623163	0
MSTRG.15444	0.584783512594451	0	82.3051875342179	0
MSTRG.15445	0.632570006713732	0	117.440925155222	0
MSTRG.15414	0.643464927557444	0	95.0422954540622	0
MSTRG.15418	0.590243545669108	0	29.6149634019629	2e-06
MSTRG.15419	0.71017210325958	0	0.11123549266888	0.54262
MSTRG.15421	0.581251754818152	0	44.8383656606997	0
MSTRG.15426	0.618757582722813	0	27.946969417432	0
MSTRG.15427	0.615998318025331	0	49.2759169820123	0
MSTRG.15428	0.514018691588785	0.846874	NA	NA
MSTRG.15424	0.549321846206391	0	88.4498074606997	0
MSTRG.15425	0.703375930168709	0	497.621627136107	0
MSTRG.15429	0.608827726086502	0.035891	1.15567284066751	0.193071
MSTRG.15441	0.620163055234684	0	35.0054169824187	0
MSTRG.15452	0.826247689463956	0	NA	NA
MSTRG.15455	0.596407759162235	0	76.5877190406724	0
MSTRG.15451	0.677457267101024	0	6.81039935694216	0.002031
MSTRG.15462	0.533333333333333	0.765754	NA	NA
MSTRG.15466	0.773916838112982	0	114.762603577337	0
MSTRG.15468	0.965353405007919	0	24.2178566661037	0
MSTRG.15469	0.843712485654236	0	410.749998758671	0
MSTRG.15458	0.79116204346036	0	159.640932056365	0
MSTRG.15471	0.644382295351176	0	153.198013690005	0
MSTRG.15473	0.821773780916299	0	1565.76407355132	0
MSTRG.15472	0.526025403133061	0.029924	1.3682006767843	0.414283
MSTRG.15481	0.667082094578434	0	69.3548537237551	0
MSTRG.15482	0.657213998978402	0.003347	0.820845413574007	0.126509
MSTRG.15485	0.772524639092447	0	48.9580951281612	0
MSTRG.15505	0.645184710590088	0	247.610118510868	0
MSTRG.15511	0.565459967564542	0	104.700357116076	0
MSTRG.15512	0.686533585206636	0	38.8171667937152	0
MSTRG.15510	0.610259702552798	1e-05	1.51345568164191	0.245582
MSTRG.15514	0.574999240756962	0	46.1137667366519	0
MSTRG.15515	0.584419989354086	0	93.1181009788807	0
MSTRG.15516	0.575155201324522	0	20.2216358391404	4.6e-05
MSTRG.15522	0.545231688641951	0.735701	4.69970920249324	0.446045
MSTRG.15490	0.545487164867569	0.748587	0.559575075814411	0.780434
MSTRG.15523	0.675233589551172	0	98.7079360065239	0
MSTRG.15525	0.628187465498032	0	35.0112604893009	0
MSTRG.15518	0.5725445230504	0.002285	18.4639461836571	0.000122
MSTRG.15521	0.891796132204434	0	0.17171533359292	0.758706
MSTRG.15527	0.661017181270335	0	11.252351262189	0.003637
MSTRG.15526	0.791826363569639	0	9.04010969650753	3e-04
MSTRG.15529	0.551163110813404	0.118212	4.11366188060478	0.411859
MSTRG.15533	0.562830969772109	0.450304	3.59009117481703	0.350012
MSTRG.15492	0.593505499061477	0	134.594293663812	0
MSTRG.15488	0.562013002652589	0.105798	1.2017486436641	0.470012
MSTRG.15489	0.99009900990099	0	NA	NA
MSTRG.15499	0.573127466231397	0	37.0406450814593	0
MSTRG.15500	0.721823953391356	0	570.805100767446	0
MSTRG.15506	0.577197989834922	0	498.577229249853	0
MSTRG.15507	0.784898959003391	0	465.55903422606	0
MSTRG.15508	0.702545397155345	0	176.593994409429	0
MSTRG.15504	0.60387627486231	0	103.913991596682	0
MSTRG.15535	0.834279527986672	0	155.366437570286	0
MSTRG.15536	0.562253773661068	4e-06	23.6198282148749	0
MSTRG.15531	0.687042430821683	0	304.851231127602	0
MSTRG.15537	0.609333806112169	0	14.875751180823	1.4e-05
MSTRG.15538	0.564573856682571	0	44.9755549829902	0
MSTRG.15539	0.850286558724223	0	6778.23041939907	0
MSTRG.15547	0.903101261789288	0	159.977531764298	0
MSTRG.15544	0.898114906447371	0	52.1140297518586	0
MSTRG.15548	0.639203214625236	5.4e-05	4.7115341358713	0.013217
MSTRG.15549	0.574470077830495	0.195753	1.10337969017939	0.220333
MSTRG.15550	0.607898048538519	0	149.820728101152	0
MSTRG.15552	0.573463636018067	0.018141	1.49658804607129	0.050008
MSTRG.15555	0.560583852235436	0.001815	1.28018676157512	0.794262
MSTRG.15560	0.595272922591119	0	9.66498386544498	0.030541
MSTRG.15559	0.568544463012251	1e-06	9.80229028729797	0.018415
MSTRG.15561	0.593522397690557	0	54.1144974808082	0
MSTRG.15565	0.560894960879937	0	164.71268188961	0
MSTRG.15569	0.595485441956571	0	13.725910763321	0.001349
MSTRG.15575	0.530151426237968	0.309419	2.61749131959728	0.502283
MSTRG.15572	0.648489093456646	0	2.08011503404459	0.021404
MSTRG.15577	0.614907686017263	0	223.870293212364	0
MSTRG.15579	0.953969020570251	0	14.9010562751258	3.9e-05
MSTRG.15580	0.728991746028854	0	12.9249260803041	0.006533
MSTRG.15581	0.796623191706548	0	25.9888817451999	0
MSTRG.15584	0.597124799004535	0	34.4548590736906	0
MSTRG.15588	0.591342087638205	0	11.429422731462	0.032174
MSTRG.15591	0.61515776859667	0	304.44259615036	0
MSTRG.15601	0.682051282051282	0	NA	NA
MSTRG.15602	0.622076650767716	0	35.0246683047393	0
MSTRG.15600	0.640972977034561	0	11.5813262492153	0.000116
MSTRG.15608	0.551401869158879	0.333071	NA	NA
MSTRG.15606	0.905338779956634	0	0.986178807121919	0.248833
MSTRG.15610	0.677883569888388	0	383.209650145197	0
MSTRG.15607	0.558911119060715	4e-06	58.9320872776056	0
MSTRG.15613	0.656862745098039	0.001975	NA	NA
MSTRG.15614	0.779094892254215	0	6.50510228358309	0.001598
MSTRG.15622	0.523691299065506	0.592898	0.0307384370555723	0.738572
MSTRG.15629	0.721311475409836	0.000743	NA	NA
MSTRG.15633	0.599102683089982	0	75.1063852127102	0
MSTRG.15635	0.601770507417257	0.000139	25.9747430428733	4e-06
MSTRG.15634	0.62357731940095	0	29.8121055331635	0
MSTRG.15637	0.739160343371086	0	5.75521122695303e-05	0.999385
MSTRG.15631	0.76260429084199	0	41.1424735339237	0
MSTRG.15640	0.65562764732218	0.000323	0.00206454898797261	0.962528
MSTRG.15641	0.847264444396099	0	33.3301788118749	0
MSTRG.15649	0.576824927711654	0.067059	0.665766769760016	0.373132
MSTRG.15651	0.635721230366468	0	50.4305912741272	0
MSTRG.15653	0.724636497415318	0	1.4163539855975	0.151716
MSTRG.15657	0.60683618232976	0	21.2228136620903	9e-06
MSTRG.15661	0.766199957964608	0	2.96626342527869	0.168961
MSTRG.15662	0.7875	0	NA	NA
MSTRG.15658	0.818181818181818	0.000287	NA	NA
MSTRG.15659	0.596378569820101	0	53.6312303570311	0
MSTRG.15663	0.808550067939425	0	30.890322875768	0
MSTRG.15667	0.615017551469099	1.1e-05	1.47940179965805	0.137213
MSTRG.15668	0.616441007494388	0	42.4244602122403	0
MSTRG.15672	0.754372143247642	0	2.45111926001667	0.167554
MSTRG.15673	0.642527224811959	0	0.163786920809881	0.76251
MSTRG.15675	0.948113734364065	0	0.807895207948264	0.136997
MSTRG.15682	0.675692996470494	0	44.2345676027675	0
MSTRG.15683	0.753099083963507	0	127.564218313075	0
MSTRG.15686	0.580721338948087	0.003413	10.5525963026688	9.7e-05
MSTRG.15691	0.585229098781044	0	13.5589902360609	0.009503
MSTRG.15704	0.730085043002744	0	2.06843224032624	0.072079
MSTRG.15706	0.641367142314098	0	106.456378932068	0
MSTRG.15708	0.834928513807484	0	2.22760017294584	0.119319
MSTRG.15709	0.560200751423809	0.095571	2.92430776722446	0.169428
MSTRG.15710	0.729537366548042	0	NA	NA
MSTRG.15680	0.90959968284241	0	113.117650769459	0
MSTRG.15694	0.662965032225121	0	333.589487721142	0
MSTRG.15695	0.589285714285714	0.071945	NA	NA
MSTRG.15727	0.575342465753425	0.24133	NA	NA
MSTRG.15728	0.614748720418353	0	48.4011880625456	0
MSTRG.15730	0.724328035381018	0	262.173573601567	0
MSTRG.15723	0.662209092779636	0	1830.18733923455	0
MSTRG.15724	0.889158410607847	0	39.3640294830769	0
MSTRG.15734	0.600555139661981	0.00057	4.44459006722623	0.034764
MSTRG.15739	0.647765551749253	0.000417	0.0940635719419878	0.850106
MSTRG.15743	0.60031441501658	1e-06	14.0437953716273	2.9e-05
MSTRG.15745	0.969431146856659	0	244.520153268355	0
MSTRG.15755	0.72137322077162	0	5.31293751381331	0.016221
MSTRG.15753	0.586656507263589	0	196.201849843711	0
MSTRG.15756	0.780151164271587	0	11719.6221572368	0
MSTRG.15758	0.942087574610497	0	357.752152900568	0
MSTRG.15761	0.607555393109926	0	154.264664054308	0
MSTRG.15764	0.735513108907874	0	0.248715452071129	0.659586
MSTRG.15762	1	0	NA	NA
MSTRG.15763	0.549846993041949	0	11.1933067355062	0.012882
MSTRG.15765	0.670339458421961	0	112.588518014372	0
MSTRG.15767	0.677539665918561	0	323.427144317483	0
MSTRG.15769	0.53122441063315	0.631941	1.40920558554901	0.533479
MSTRG.15770	0.563204585890315	0.015493	13.2096365106648	0.002081
MSTRG.15766	0.664048270964816	0	141.324112647532	0
MSTRG.15773	0.721522978451772	0	275.990040188322	0
MSTRG.15774	0.640776811877972	0	65.7381834067211	0
MSTRG.15775	0.638494914852544	0	54.4249475263245	0
MSTRG.15793	0.575355036816628	0	38.8811758637529	0
MSTRG.15780	0.78844257523138	0	1507.69924018711	0
MSTRG.15782	0.581048764874525	0	30.673171306006	1e-06
MSTRG.15801	0.68019093078759	0	NA	NA
MSTRG.15784	0.718942724362949	0	24.1378152062359	1e-06
MSTRG.15788	0.539335912848521	0.545723	0.272353481112274	0.650379
MSTRG.15791	0.868217054263566	0	NA	NA
MSTRG.15794	0.627659574468085	0.017334	NA	NA
MSTRG.15806	0.703458556200444	0	78.7404714654292	0
MSTRG.15811	0.614642360231035	0	41.0905467287589	5.9e-05
MSTRG.15813	0.754463874473422	0	1.66059777988895	0.13301
MSTRG.15816	0.779169314172552	0	775.900738901903	0
MSTRG.15818	0.592524411618727	0	52.7087536551083	0
MSTRG.15820	0.5964955116935	0	17.1254563736465	0.000102
MSTRG.15822	0.619006299750004	0	1046.61662823156	0
MSTRG.15829	0.721888312683143	0	76.4673646360787	0
MSTRG.15831	0.62972606090773	0.000752	0.286628187195867	0.362973
MSTRG.15826	0.620942349061562	0	17.3971449508359	1e-05
MSTRG.15834	0.510948905109491	0.864704	NA	NA
MSTRG.15832	0.595087724858269	6e-06	10.8516832977608	0.005942
MSTRG.15841	0.705522120172844	0	369.77262518838	0
MSTRG.15846	0.807049596452098	0	361.112036810423	0
MSTRG.15847	0.649048414990633	0	79.0308184358047	0
MSTRG.15848	0.613518201935301	0.004079	0.313234418012707	0.794915
MSTRG.15850	0.586147200850058	0	576.92169144355	0
MSTRG.15852	0.622584472145813	0	38.4252722009809	0
MSTRG.15844	0.525791023168867	0.11337	1.29175714493091	0.090428
MSTRG.15853	0.95141944085374	0	0.208375702966829	0.413417
MSTRG.15857	0.818771584825219	0	0.040626036085805	0.710641
MSTRG.15859	0.548828631265784	0.676251	1.10740079058576	0.843527
MSTRG.15862	0.605034185125788	0	8.70383374302019	0.100851
MSTRG.15863	0.573199614543531	0	18.1040396163864	0.000324
MSTRG.15867	0.555482986264539	0.115643	4.74536908946045	0.115827
MSTRG.15869	0.551782656347493	0.048222	38.241931492481	0
MSTRG.15889	0.575957799029706	0	184.826138941616	0
MSTRG.15890	0.677177119554635	0	40.179488362407	0
MSTRG.15868	0.621901386254997	0	295.86476023818	0
MSTRG.15871	0.633346578210827	0.00083	0.0375351109935803	0.674323
MSTRG.15872	0.555712323682928	0	53.1708248818772	0
MSTRG.15874	0.657318150034902	0	21.2770299084498	1e-06
MSTRG.15875	0.691736845382622	0	2.79557311190377	0.265923
MSTRG.15873	0.669650914146034	0	45.1975161026403	0
MSTRG.15880	0.882656084075629	0	251.87557383836	0
MSTRG.15876	0.717674867265967	0	227.842391603604	0
MSTRG.15881	0.565577619450668	0.048746	21.9892192530621	0.001016
MSTRG.15883	0.6755851500523	1e-06	11.4448440396266	0.000935
MSTRG.15884	0.649071512880765	0	28.6314672269285	0
MSTRG.15882	0.633353901482383	1.5e-05	2.02050761675723	0.3528
MSTRG.15898	0.765505344028015	0	160.324734177439	0
MSTRG.15899	0.74785833799649	0	247.493568259933	0
MSTRG.15911	0.569617114043029	0.346904	1.68195155725788	0.314607
MSTRG.15912	0.566257785134327	0	7.27974991013656	5.1e-05
MSTRG.15930	0.608981123305602	0.000974	5.09712824946002	0.05016
MSTRG.15937	0.646995196871309	0	3.49895580379983	0.01547
MSTRG.15925	0.697936389791857	0	77.2535371590844	0
MSTRG.15922	0.692127423985844	0	263.746953048227	0
MSTRG.15939	0.672100988137374	0	479.005552708273	0
MSTRG.15940	0.712470531518591	0	206.676911165035	0
MSTRG.15942	0.701831457957542	0	44.5944752796442	0
MSTRG.15953	0.535820368479793	0.585907	0.436721853253336	0.714248
MSTRG.15954	0.630176082422958	0	76.9328986368396	0
MSTRG.15943	0.74739706009102	0	48.9402679099585	0
MSTRG.15945	0.627561970990854	0	324.941405931924	0
MSTRG.15955	0.538666208970229	0	416.209665261453	0
MSTRG.15964	0.865962206971738	0	315.866986836915	0
MSTRG.15965	0.777743878437542	0	22.2274319821529	1e-06
MSTRG.15992	0.662310816455909	0	240.862799734891	0
MSTRG.15998	0.552555764497126	0.002549	15.9206338153452	0.019418
MSTRG.15994	0.606613606183661	0	159.81048381508	0
MSTRG.15995	0.626783186467748	0	87.3075144533033	0
MSTRG.15966	0.649980953008474	0	71.7094614999703	0
MSTRG.15975	0.525	0.874799	NA	NA
MSTRG.15972	0.874710358395241	0	154.438409372833	0
MSTRG.15979	0.664973261777719	0	1.39509390814749	0.151821
MSTRG.15980	0.593259523959067	0.01014	0.0207154436533178	0.973676
MSTRG.15981	0.592070058516904	0.006077	0.656974727004876	0.386312
MSTRG.15976	0.553277714899652	0	232.494317858034	0
MSTRG.15977	0.645239974182285	0	515.537335883509	0
MSTRG.15985	0.734811207624543	0	33.875877554175	0
MSTRG.15986	0.612286347747913	0	113.626817238975	0
MSTRG.15987	0.65766096474633	0	0.932904919763759	0.889994
MSTRG.15989	0.546210138835673	0.005747	0.00651665180720913	0.98681
MSTRG.15990	0.573109127731125	0.000659	4.38106213141385	0.004882
MSTRG.15988	0.538461538461538	0.492417	NA	NA
MSTRG.16004	0.711314127969227	0	16.121811485844	1e-06
MSTRG.16001	0.614393016188952	2.4e-05	5.9841716732947	0.001511
MSTRG.16007	0.640483256287673	0	30.3151101982443	0
MSTRG.16008	0.5	1	NA	NA
MSTRG.16010	0.591159505259016	0	32.0334639985415	9.8e-05
MSTRG.16015	0.608936527276877	0	6.94138452620113	0.05824
MSTRG.16013	0.661847989384977	0	38.3139803486575	0
MSTRG.16019	0.653701058266492	0	426.533858480725	0
MSTRG.16022	0.571798781475653	0	89.0028962622823	0
MSTRG.16023	0.766956173120697	0	156.570329946788	0
MSTRG.16024	0.591369731853837	0	155.146883722656	0
MSTRG.16041	0.581818181818182	0.281013	NA	NA
MSTRG.16036	0.611548556430446	2.2e-05	NA	NA
MSTRG.16046	0.892184640674143	0	393.339765210462	0
MSTRG.16021	0.708710110259927	0	621.557175247058	0
MSTRG.16026	0.54101220549178	0.037766	5.1430662820704	0.000574
MSTRG.16044	0.678875699385284	0	394.343416702871	0
MSTRG.16048	0.744126180240653	0	1296.01332312215	0
MSTRG.16064	0.875754453795499	0	288.67785834608	0
MSTRG.16052	0.65694079505257	0.000517	0.387051331219222	0.273734
MSTRG.16053	0.648700971109086	0	75.504070066249	0
MSTRG.16060	0.697334772576916	0	17.4141705035136	0
MSTRG.16063	0.656627208207408	0	650.151840550996	0
MSTRG.16069	0.554046513836284	0.003425	6.95110717526446	0.00491
MSTRG.16072	0.753513247122611	0	28.0120169252861	0
MSTRG.16076	0.535061617372664	0.594368	0.260752409708237	0.928598
MSTRG.16079	0.563036380905635	0.009623	5.47736367800013	0.011925
MSTRG.16080	0.574074074074074	0.149062	NA	NA
MSTRG.16075	0.568181818181818	0.451405	NA	NA
MSTRG.16085	0.586666666666667	0.040924	NA	NA
MSTRG.16082	0.59366000092881	0.047884	14.1076405915358	0.000532
MSTRG.16081	0.659592187439214	0	111.899343774055	0
MSTRG.16111	0.63040333828283	0	118.724076589964	0
MSTRG.16112	0.725518704068342	0	597.764657413801	0
MSTRG.16113	0.542912160879265	0.428022	1.37653924135633	0.54367
MSTRG.16114	0.661042415256236	0	9.97785338388473	0.002142
MSTRG.16117	0.886104737307097	0	0.935830464204996	0.093371
MSTRG.16118	0.595370814068459	0	3.65364357933646	0.095674
MSTRG.16120	0.91667912881079	0	178.079987505046	0
MSTRG.16125	0.558488020326106	0.530245	1.34921576393761	0.409937
MSTRG.16128	0.693826117131761	0	1.11023161178699	0.218126
MSTRG.16098	0.601598729168058	0.005304	4.55644242471472	0.014662
MSTRG.16104	0.598774313900071	0	32.9053106393947	0
MSTRG.16094	0.630927339271789	0	17.8755046886116	1.4e-05
MSTRG.16102	0.588076103583846	0	83.5175842925878	0
MSTRG.16095	0.709564000237988	0	741.094422451407	0
MSTRG.16107	0.666045099650547	0	747.527630090534	0
MSTRG.16108	0.550261441348748	0.016366	13.9116340928792	0.042067
MSTRG.16109	0.647336151013723	0	37.9621453084213	0
MSTRG.16129	0.639118347167551	0	41.1487526660918	0
MSTRG.16135	0.577278042002331	0.000433	8.52468991675179	0.014997
MSTRG.16136	0.617391304347826	0.014803	NA	NA
MSTRG.16137	0.614665659515087	0	156.497873259035	0
MSTRG.16141	0.555972194178564	0.349635	8.56855108198911	0.091715
MSTRG.16142	0.644506051698353	0	107.699594978618	0
MSTRG.16149	0.999036671197715	0	3.46675367773143	0.327797
MSTRG.16150	0.655372961845313	0	550.680162994619	0
MSTRG.16148	0.600992862704218	5e-06	5.04197481233705	0.33913
MSTRG.16146	0.653283948889863	0	598.597884594804	0
MSTRG.16147	0.893629789663176	0	0.123686802272604	0.545805
MSTRG.16155	0.544246675780918	0.220281	6.806831058064	0.535738
MSTRG.16154	0.718124739057899	0	14.4532480694832	0.004008
MSTRG.16161	0.525	0.736569	NA	NA
MSTRG.16158	0.640360819767762	0	1431.09653150366	0
MSTRG.16166	0.633075788728221	1e-06	16.5338948580115	1.9e-05
MSTRG.16167	0.794816868758021	0	10.5820430144404	3.9e-05
MSTRG.16169	0.678402619094897	0	488.070792737562	0
MSTRG.16173	0.529505191384198	0.714378	0.331352636489343	0.896341
MSTRG.16187	0.574919978381776	5.9e-05	24.5889232541975	6e-06
MSTRG.16180	0.685021999739789	0	70.1812862448847	0
MSTRG.16188	0.566333577374139	0.12109	4.58425648231147	0.258096
MSTRG.16227	0.853555001964393	0	596.506378942921	0
MSTRG.16193	0.949258116565563	0	11.2338775322204	0.000692
MSTRG.16231	0.897122600835511	0	156.977299523152	0
MSTRG.16232	0.850808606641281	0	1136.33112672077	0
MSTRG.16235	0.780518691998615	0	997.493942953232	0
MSTRG.16237	0.608077218985289	0	110.342643715974	0
MSTRG.16239	0.787087926530006	0	0.356102707936114	0.298573
MSTRG.16240	0.547352892278531	0.374235	0.454896487014034	0.509984
MSTRG.16226	0.781616862030925	0	62.8201135400282	0
MSTRG.16201	0.525	0.737562	NA	NA
MSTRG.16202	0.650681376535654	0	92.0075970403533	0
MSTRG.16203	0.654777573547846	0	654.359271332661	0
MSTRG.16205	0.988671170674964	0	63.2547690452861	0
MSTRG.16209	0.50617044959093	1	0.0128060276418768	0.839659
MSTRG.16211	0.624222641917342	3.1e-05	10.920500928291	8.4e-05
MSTRG.16212	0.662600086436128	0	3.89911831123179	0.046495
MSTRG.16218	0.602708105990398	1e-06	4.74023561618397	0.004789
MSTRG.16219	0.633132989118411	0	751.51999659235	0
MSTRG.16222	0.647744108345546	0	581.546849402246	0
MSTRG.16221	0.585566495932054	0	12.1283364789452	0.042261
MSTRG.16243	0.574439839692272	0.000291	20.3920168464123	0.000141
MSTRG.16251	0.63160917660622	0	22.8976954148815	0
MSTRG.16244	0.646808258890768	0	580.56914920046	0
MSTRG.16245	0.551007347201815	0	13.4280148343643	0.000391
MSTRG.16252	0.646076201116276	1.5e-05	10.4912210850429	0.00014
MSTRG.16246	0.589050392042348	0	43.4119768358297	0
MSTRG.16255	0.733955256082206	0	7.47485102071248	0.004094
MSTRG.16257	0.570338162615829	0.060489	4.72721554154994	0.066277
MSTRG.16258	0.650687083663746	0	24.9806573131631	0
MSTRG.16264	0.565380221950593	2e-06	39.3175071909697	4e-06
MSTRG.16270	0.638570170139938	0	20.8335756240855	7e-06
MSTRG.16266	0.672225888845634	0	2.25415945821208	0.286146
MSTRG.16272	0.651542780673385	0	591.647491107741	0
MSTRG.16273	0.889742776839016	0	75.756759107321	0
MSTRG.16275	0.597950436094677	0	130.413651862457	0
MSTRG.16278	0.79095667590136	0	1412.86157574616	0
MSTRG.16284	0.632651251578793	0	3.05178493211904	0.014536
MSTRG.16285	0.696088023487184	0.000168	0.145281182697659	0.514918
MSTRG.16279	0.906122448979592	0	NA	NA
MSTRG.16287	0.639020136865328	0	33.2345452508732	0
MSTRG.16290	0.580540529341209	0	8.84762143873425	0.000485
MSTRG.16296	0.640963676602773	0	200.589844695602	0
MSTRG.16300	0.593471743972435	0	292.550120574606	0
MSTRG.16294	0.70761631249807	0	5.3965776132298	0.008075
MSTRG.16293	0.686567164179104	2.8e-05	NA	NA
MSTRG.16302	0.585240453848768	0.009416	6.80478690923253	0.130707
MSTRG.16303	0.711906646864023	0	0.063061564734995	0.637477
MSTRG.16304	0.555707400663238	0	73.6906068042905	0
MSTRG.16307	0.824640215942228	0	6.47085375349977	0.018375
MSTRG.16312	0.797448045102035	0	154.188982143491	0
MSTRG.16311	0.598568547511084	0	10.3007291171813	0.003807
MSTRG.16313	0.668185034885348	0	57.9182579581952	0
MSTRG.16317	0.608506302224329	0	24.8472116266163	0
MSTRG.16343	0.653961285492178	0	110.611004963137	0
MSTRG.16323	0.559139784946236	0.300203	NA	NA
MSTRG.16345	0.62825019351225	0	6.35484023680119	0.051131
MSTRG.16325	0.743589743589743	0.003352	NA	NA
MSTRG.16327	0.63995725205366	0	232.728329485986	0
MSTRG.16328	0.662921348314607	0.002815	NA	NA
MSTRG.16322	0.645386723758135	0	159.694570709206	0
MSTRG.16335	0.54291015440934	0.004535	13.1106736555964	0.004478
MSTRG.16336	0.689502657429816	0	617.186671639702	0
MSTRG.16337	0.681706370967543	0	68.031501095164	0
MSTRG.16338	0.582822287192152	0	25.8996439737512	0
MSTRG.16340	0.692194073475455	0	16.1474227306281	0
MSTRG.16341	0.628009119803087	0	411.370303698702	0
MSTRG.16349	0.627764273404288	0	182.367339175307	0
MSTRG.16350	0.588332499636713	0	1066.60839289819	0
MSTRG.16355	0.615379124264261	0	64.1851135381127	0
MSTRG.16369	0.779432670628099	0	47.0183887233716	0
MSTRG.16367	0.555716467085022	0.44402	4.43380265208841	0.236187
MSTRG.16374	0.703488697184879	0	400.352122040868	0
MSTRG.16377	0.596432810351194	0.002039	0.661183217739002	0.376668
MSTRG.16376	0.759929744354306	0	12.1771006434143	4.5e-05
MSTRG.16370	0.546690473014951	0.757525	0.213031659494024	0.945886
MSTRG.16380	0.628691010431899	0	18.4817982392558	0.000237
MSTRG.16381	0.695097417660421	0	572.081183814968	0
MSTRG.16417	0.694414190593457	0	15.395154131147	0.000132
MSTRG.16418	0.65987936205874	0	79.0236622499108	0
MSTRG.16406	0.714166496055349	0	691.767180092989	0
MSTRG.16409	0.826524176253248	0	655.850637569652	0
MSTRG.16410	0.707699881670298	0	2903.69393966424	0
MSTRG.16413	0.57086503294	0.006469	3.94971307790947	0.245406
MSTRG.16415	0.762964331336211	0	108.28598260885	0
MSTRG.16420	0.684284320074305	0	97.7037747573689	0
MSTRG.16419	0.628114469029249	2e-06	5.76175081445987	0.054318
MSTRG.16421	0.543416784748709	0.755144	0.455567765133797	0.693493
MSTRG.16423	0.603301505375493	0	20.9809342536983	9e-06
MSTRG.16425	0.754195219087567	0	408.259964214772	0
MSTRG.16431	0.925326189522795	0	49.5041124675412	0
MSTRG.16432	0.889880036623986	0	611.692945950398	0
MSTRG.16384	0.531666464632854	0.916379	0.172368601149782	0.89819
MSTRG.16383	0.759300748111747	0	252.059011878725	0
MSTRG.16388	0.863172458660864	0	3541.59907096535	0
MSTRG.16387	0.738787276891938	0	1365.76260593528	0
MSTRG.16390	0.630713094379342	0	453.324679297928	0
MSTRG.16391	0.590500237765781	0	327.370629376097	0
MSTRG.16389	0.741229010732408	0	543.107481887155	0
MSTRG.16393	0.57195603464259	0	45.8715119449542	0
MSTRG.16394	0.594543819532752	0	48.703953578521	0
MSTRG.16395	0.58361313767884	0	127.106293006472	0
MSTRG.16392	0.565981967609433	0.002153	12.9123467729009	0.004959
MSTRG.16399	0.676056338028169	0	NA	NA
MSTRG.16400	0.569981526453632	0	40.2406366411179	0
MSTRG.16428	0.656270951613357	0	811.095453609048	0
MSTRG.16435	0.662872528884723	0	10.4670406306409	0.00321
MSTRG.16436	0.70118653554097	0	719.362366535619	0
MSTRG.16440	0.599125353769876	0.005671	10.1418272110173	4.8e-05
MSTRG.16441	0.570256289891671	2.7e-05	11.3150939098655	0.050445
MSTRG.16443	0.847947299171903	0	479.615557539621	0
MSTRG.16442	0.643031835387126	0	264.890385669489	0
MSTRG.16444	0.642509233659789	0	410.396061864203	0
MSTRG.16445	0.57917615606715	0	18.8891594676212	2.7e-05
MSTRG.16452	0.583242472149382	0.000525	4.33210220604244	0.07466
MSTRG.16450	0.890267531839306	0	0.482830399301514	0.238615
MSTRG.16454	0.566887106306138	4e-06	13.4754714274862	0.001585
MSTRG.16455	0.701716654574054	0	36.1329793903813	0
MSTRG.16456	0.688107339931376	0	35.5518980235703	0
MSTRG.16457	0.542367280385826	0.026262	2.60883499216548	0.081494
MSTRG.16461	0.637664575426607	0	104.661099438217	0
MSTRG.16462	0.726626680406306	0	2.6957872053343	0.130372
MSTRG.16463	0.617906744505741	0	59.1249713300133	0
MSTRG.16446	0.622764133028442	0	75.8993106475926	0
MSTRG.16447	0.684881595160047	0	96.4570444266551	0
MSTRG.16449	0.702970297029703	5.7e-05	NA	NA
MSTRG.16469	0.608337999832446	0	192.875457904236	0
MSTRG.16493	0.600692043508464	0	113.549613449172	0
MSTRG.16497	0.593428901970244	0	660.528453164291	0
MSTRG.16495	0.564095257800007	0	196.512832267418	0
MSTRG.16478	0.607485406954403	0	435.583147779121	0
MSTRG.16479	0.619260643329019	0	67.2584822790433	0
MSTRG.16472	0.533707365736584	0.960694	1.54868306749391	0.778295
MSTRG.16474	0.846153846153846	0	NA	NA
MSTRG.16473	0.842399463520701	0	0.165892888272609	0.465366
MSTRG.16475	0.679666014425758	0	346.425493508757	0
MSTRG.16468	0.577505151725459	0.024201	2.85604771309322	0.009062
MSTRG.16483	0.700135673332681	0	1806.00609298959	0
MSTRG.16489	0.551724137931035	0.390889	NA	NA
MSTRG.16491	0.658801456539007	5e-06	6.32888981837874	0.001144
MSTRG.16487	0.56821447046663	0.177154	1.55724675898445	0.353193
MSTRG.16502	0.633528265107212	0	NA	NA
MSTRG.16504	0.563948160400254	0.171172	1.59952473125249	0.044572
MSTRG.16508	0.597940360715384	5.7e-05	18.2158532272893	1.4e-05
MSTRG.16510	0.596642154543409	0	12.0417345089745	0.012341
MSTRG.16511	0.5298662425401	0.705507	1.8357941010227	0.403474
MSTRG.16512	0.552631578947368	0.626241	NA	NA
MSTRG.16516	0.604424368613068	0	74.5285305114016	0
MSTRG.16517	0.769110874405375	0	3.81272786906972	0.051882
MSTRG.16515	0.662101298739845	0	223.034501116596	0
MSTRG.16522	0.641964181579451	0	134.60528192218	0
MSTRG.16505	0.547193488691634	2e-06	13.2157539120806	0.004084
MSTRG.16519	0.911057042275515	0	786.055433112572	0
MSTRG.16529	0.601520000168256	0	0.212821376596586	0.709616
MSTRG.16532	0.852301473316891	0	11.5457336266933	0
MSTRG.16536	0.706187661067776	0	132.411130772129	0
MSTRG.16534	0.762472033470546	0	52.3446821270528	0
MSTRG.16537	0.583130887381531	7e-06	35.799950005939	0
MSTRG.16542	0.564335537040977	0.032154	10.3007782187704	0.014796
MSTRG.16540	0.556175985607561	0	47.5103499663886	0
MSTRG.16544	0.592415614758433	0	26.5782566516968	2.5e-05
MSTRG.16545	0.818976078006794	0	12.911884095898	4.6e-05
MSTRG.16553	0.610950412420545	0	31.7323683254975	1e-06
MSTRG.16555	0.584021917596953	0	10.6402162129836	0.000308
MSTRG.16552	0.658694452318874	0	1.72962715957539	0.416893
MSTRG.16579	0.695201377888647	0	6.59107917762714	0.001236
MSTRG.16580	0.572007862023282	0	22.1701369336851	0.000195
MSTRG.16572	0.800783243207704	0	8.55247568084237	0.035295
MSTRG.16561	0.625630261223924	0	651.883915239485	0
MSTRG.16562	0.619306456991721	0	24.2123663221412	2e-06
MSTRG.16560	0.66679985215766	0	2.60958482495419	0.321048
MSTRG.16570	0.69851955710741	0	2.18427414745047	0.411566
MSTRG.16576	0.573779082183384	0	253.331210402241	0
MSTRG.16577	0.616148145182759	0	514.015531633329	0
MSTRG.16589	0.671650780161466	0	120.287950903985	0
MSTRG.16590	0.646272097109997	0	20.4520689938937	4.7e-05
MSTRG.16591	0.584156757166759	0	67.1064454045392	0
MSTRG.16593	0.574298528733293	0.021099	5.04640332760266	0.166856
MSTRG.16592	0.759274045742285	0	1.16846082966896	0.65831
MSTRG.16597	0.632641928947433	0	155.514200690008	0
MSTRG.16595	0.663611427588723	0	29.3865792494177	0
MSTRG.16600	0.55072463768116	0.470276	NA	NA
MSTRG.16604	0.603396325513383	0	204.218203588969	0
MSTRG.16602	0.556854148298158	0.005624	1.72236678032496	0.337059
MSTRG.16607	0.635739840519889	0	12.1822100308872	4.7e-05
MSTRG.16608	0.802291563378892	0	8.53765404279023	0.000154
MSTRG.16609	0.714415420319636	0	16.1955556755914	7e-05
MSTRG.16610	0.628896729976824	0	21.0555325891836	1.6e-05
MSTRG.16611	0.606730450565835	0	83.7144953475192	0
MSTRG.16612	0.69967043621817	0	670.862564486506	0
MSTRG.16615	0.61849378727525	0.000537	0.819466146034384	0.307193
MSTRG.16628	0.736365247141673	0	224.709271180657	0
MSTRG.16619	0.630185859892443	0	23.5321899544204	6.8e-05
MSTRG.16638	0.566249364650977	0	11.6613679285335	0.001462
MSTRG.16641	0.615384615384615	0.199708	NA	NA
MSTRG.16630	0.565654635010069	0.21403	0.641615448907408	0.179615
MSTRG.16631	0.600043591692614	0	38.833826070493	0
MSTRG.16635	0.621773805891999	0	28.0514110847842	2e-06
MSTRG.16640	0.596863598333742	0	62.7039635617268	0
MSTRG.16623	0.569237119289491	0	6.46729789987807	0.020254
MSTRG.16646	0.579706254628124	0	141.194458438974	0
MSTRG.16649	0.608859262770084	0	10.0169525145079	0.018357
MSTRG.16648	0.81	0	NA	NA
MSTRG.16651	0.665007839567183	0	2.59910659323103	0.010829
MSTRG.16653	0.761862421117977	0	234.294647022374	0
MSTRG.16654	0.613004161693879	2e-06	0.3707103618683	0.298771
MSTRG.16659	0.506265664160402	0.841334	NA	NA
MSTRG.16672	0.778614949610472	0	89.5897553248735	0
MSTRG.16677	0.614486183854824	0	17.6839491810272	0.000795
MSTRG.16679	0.733178409729243	0	1384.60346994295	0
MSTRG.16681	0.784636196319265	0	6.18256029663665	0.019143
MSTRG.16682	0.660060095784483	0	32.4172625520938	0
MSTRG.16689	0.595193160494058	0	53.4769120544692	0
MSTRG.16684	0.761043222796436	0	143.1730194672	0
MSTRG.16685	0.638789287063612	0	197.7611113995	0
MSTRG.16687	0.731625598424914	0	51.8908691437207	0
MSTRG.16695	0.804547966780582	0	800.599163112983	0
MSTRG.16696	0.737704918032787	0	NA	NA
MSTRG.16697	0.567024284440142	0.081932	0.74158155108078	0.525533
MSTRG.16699	0.615259666044376	0	2.14812321989905	0.126671
MSTRG.16700	0.718836047615334	0	1.20090912792358	0.491352
MSTRG.16706	0.751204186481934	0	506.943299660583	0
MSTRG.16707	0.750687713010719	0	569.589240919288	0
MSTRG.16693	0.781937032023368	0	167.764381705833	0
MSTRG.16708	0.542566428173157	0.179283	16.1487124045701	0.006717
MSTRG.16715	0.663762610302484	0	109.194333302369	0
MSTRG.16719	0.603053843827312	0	6.15168409411873	0.010178
MSTRG.16716	0.576053996511242	0	67.4199892477334	0
MSTRG.16724	0.681135714227893	0	97.5521025329309	0
MSTRG.16725	0.779220781473382	0	97.682401417295	0
MSTRG.16737	0.590056267590614	0.001755	2.46558883600022	0.333307
MSTRG.16735	0.625647698928149	0	9.83965630198249	0.013786
MSTRG.16739	0.611492570297998	0	288.746965144997	0
MSTRG.16757	0.636131093700868	0	156.389266988303	0
MSTRG.16762	0.633333333333333	0.052451	NA	NA
MSTRG.16736	0.730733785929522	0	341.757183382158	0
MSTRG.16765	0.532400935752284	0.689054	0.777879947258957	0.787051
MSTRG.16759	0.611663366890097	0.000209	2.02919912607201	0.025416
MSTRG.16760	0.611387677058184	2.4e-05	73.8556893952083	0
MSTRG.16761	0.65417881837334	0	5.71565827400268	0.019712
MSTRG.16766	0.683084934340149	0	78.4499921128329	0
MSTRG.16770	0.583520326071843	0	14.6886112865673	0.012338
MSTRG.16743	0.533333333333333	0.766625	NA	NA
MSTRG.16745	0.726001284948789	0	200.72729970364	0
MSTRG.16738	0.573230796226413	0	19.7391189833415	9e-06
MSTRG.16746	0.59649426316943	0.023212	6.43655017502139	0.011214
MSTRG.16748	0.651779153099412	0	2962.253172925	0
MSTRG.16751	0.76472447597419	0	86.6651009695787	0
MSTRG.16752	0.553030303030303	0.134982	7.65557152893926e-32	1
MSTRG.16749	0.555783664738224	0.024796	28.1323626095689	0
MSTRG.16750	0.706027987758186	0	389.146507904636	0
MSTRG.16773	0.528754725608636	0.808631	0.144593460085598	0.919826
MSTRG.16775	0.63451257177961	0	25.3897729397092	0
MSTRG.16768	0.674664659379232	0	0.98953984181626	0.245339
MSTRG.16776	0.690666281325295	0	79.4828125065552	0
MSTRG.16779	0.594539844571235	7.9e-05	11.7054792391027	3.5e-05
MSTRG.16785	0.56846517229898	0	69.8164794518158	0
MSTRG.16789	0.674199300597865	0	168.45249332595	0
MSTRG.16787	1	0	NA	NA
MSTRG.16784	0.83847813197338	0	2265.32134053275	0
MSTRG.16792	0.66015879091797	0	57.2414583131519	0
MSTRG.16793	0.66945239874064	4e-06	6.91332451469196	0.000209
MSTRG.16802	0.66891412036324	0	5.93773749513667	0.028084
MSTRG.16808	0.720720720720721	2e-06	NA	NA
MSTRG.16816	0.999999570481318	0	0.00903362852516995	0.973439
MSTRG.16821	0.670422222679459	0	68.8099024143224	0
MSTRG.16820	0.769689388128984	0	1.10991641822835	0.083963
MSTRG.16822	0.582647140767502	0	23.6998529425002	0
MSTRG.16823	0.525198335240648	0.060996	3.44593522149782	0.138141
MSTRG.16825	0.630024546689717	3e-06	12.1526694912883	0.000715
MSTRG.16826	0.5697390042233	1.3e-05	41.634891509197	2e-06
MSTRG.16828	0.68538238560739	0	884.409763336237	0
MSTRG.16833	0.644771605497612	0	64.2866623470703	0
MSTRG.16829	0.591719068761648	0	51.0451971827681	0
MSTRG.16830	0.60622004752789	0	39.3549969998613	0
MSTRG.16831	0.768900628568477	0	12.883599490727	0.000261
MSTRG.16834	0.670074465450369	0	4.66988236034942	0.080103
MSTRG.16835	0.65343385593534	0	52.9299858136874	0
MSTRG.16839	0.535746472012745	0.840311	0.27894852300442	0.824087
MSTRG.16837	0.59889992687035	0.001076	1.62389953832536	0.680995
MSTRG.16827	0.653428638588987	0	29.3891902573508	0
MSTRG.16859	0.956651618654527	0	42.7243390863618	0
MSTRG.16860	0.881601426839424	0	20.340758627065	1e-06
MSTRG.16845	0.869164937698454	0	3.33133088286485	0.279662
MSTRG.16847	0.560670384127595	0.305911	0.292882431515998	0.317942
MSTRG.16849	0.53722829353371	0.565867	0.000286364884565406	0.991387
MSTRG.16850	0.61887925466723	0	299.494385973532	0
MSTRG.16864	0.623684415155646	0	21.6194435179051	2.9e-05
MSTRG.16867	0.553239872120618	0.023723	8.05860930915857	0.023415
MSTRG.16875	0.629949752669923	0	6.89189413909282	0.04245
MSTRG.16876	0.557176904418359	0.064865	1.88923956577719	0.166234
MSTRG.16888	0.599253823785123	0	103.805406074889	0
MSTRG.16886	0.541649361839555	0.170563	1.41099947917407	0.146028
MSTRG.16890	0.673678334621701	0	204.202111414176	0
MSTRG.16891	0.683937964958202	0	265.146309324212	0
MSTRG.16892	0.660948977704258	0	13.0313400347144	7.8e-05
MSTRG.16894	0.748520062403646	0	123.629219836396	0
MSTRG.16899	0.593985594661454	0	27.7665077067854	6e-06
MSTRG.16902	0.579267995580529	0	16.9736102648593	0.004378
MSTRG.16904	0.577605543382894	0	77.6004061113268	0
MSTRG.16907	0.573662954461309	0	93.9389971346287	0
MSTRG.16925	0.709436479463575	0	4.22374851108444	0.018321
MSTRG.16909	0.58287893277518	0.089493	3.06040705304755	0.096108
MSTRG.16913	0.8	0	0	1
MSTRG.16914	0.746912034667753	0	51.3641017330024	0
MSTRG.16916	0.700834592452539	0	56.5155113504101	0
MSTRG.16921	0.541474675536275	0.48433	3.35683386581037	0.586448
MSTRG.16922	0.521804321892858	0.75647	3.29394659790492	0.500565
MSTRG.16946	0.658646326849742	0	4.01205893860225	0.013438
MSTRG.16933	0.60035036553206	0	25.7947380873898	0
MSTRG.16935	0.784575205826134	0	33.4436114708291	1e-06
MSTRG.16934	0.715706426311946	0	5.06348393230063	0.004461
MSTRG.16947	0.855626636957409	0	144.18980159291	0
MSTRG.16951	0.880058314607086	0	2447.47547191964	0
MSTRG.16957	0.664556243762449	0	147.115162303321	0
MSTRG.16970	0.605775780264011	0	205.972100297261	0
MSTRG.16958	0.608379775175939	0	35.1730316179485	0
MSTRG.16960	0.737757404346321	0	21.3627885228278	0
MSTRG.16961	0.888791966030788	0	29.6093980179002	0
MSTRG.16962	0.588821667689554	0	55.5704267951261	0
MSTRG.16967	0.666009856128608	0	138.774948491177	0
MSTRG.16968	0.750346052738672	0	9.77259700937878	0.000396
MSTRG.16969	0.611445451710374	0	33.6106472358802	0
MSTRG.16974	0.64168597234566	0	135.945161590491	0
MSTRG.16984	0.678071433676859	0	71.1755298762963	0
MSTRG.16992	0.59521281432585	0	70.1688000954049	0
MSTRG.16990	0.611964041921156	0	357.133951373567	0
MSTRG.16988	0.871049937640911	0	720.608913452014	0
MSTRG.16994	0.648624481443525	0	34.5833244530541	1.2e-05
MSTRG.17005	0.680924089494502	0	3.43194625550425	0.120063
MSTRG.17014	0.772727272727273	0.000382	NA	NA
MSTRG.17015	0.638476245075602	0	2.69897451781853	0.396864
MSTRG.17009	0.665876345954958	0	472.974987315391	0
MSTRG.17012	0.572290715533761	0	26.0118605895565	1e-06
MSTRG.17017	0.598824778525944	0.002473	1.598069597583	0.251056
MSTRG.17018	0.602231694264251	0	109.192515668603	0
MSTRG.17019	0.655737704918033	0.020382	NA	NA
MSTRG.17021	0.882966396292005	0	NA	NA
MSTRG.17028	0.698269140425027	0	199.19559668189	0
MSTRG.17036	0.799043645427426	0	56.9382341583524	0
MSTRG.17034	0.520471338157136	0.949715	0.0411199554388386	0.949618
MSTRG.17040	0.588699135239747	0	44.8355051605338	0
MSTRG.17044	0.555574511822068	0.657025	0.0663909581427614	0.60225
MSTRG.17030	0.541457425297627	0.0202	0.373373442280738	0.352817
MSTRG.17047	0.925625604444347	0	280.826160497559	0
MSTRG.17064	0.567607742007096	0	73.7486227549076	0
MSTRG.17060	0.570128714833032	0.00098	12.3568051070602	0.003039
MSTRG.17057	0.599550583067301	0	42.9199030745192	0
MSTRG.17067	0.589336282709035	0	45.3981477589752	0
MSTRG.17080	0.884747465036917	0	88.3651299026331	0
MSTRG.17079	0.588418259633088	4.1e-05	26.8691017548577	2e-06
MSTRG.17066	0.623325286292236	1e-06	1.7736021274329	0.299222
MSTRG.17069	0.620306025689986	1e-06	31.6108823895304	0
MSTRG.17070	0.634579386488001	0	87.3023031489143	0
MSTRG.17072	0.599996102165239	0.177125	0.00766296555188122	0.857133
MSTRG.17083	0.69622538763989	0.001066	2.25000421500638	0.016935
MSTRG.17088	0.853172169901476	0	829.694857037185	0
MSTRG.17089	0.778316753889322	0	1023.91637438003	0
MSTRG.17092	0.58695652173913	0.301998	NA	NA
MSTRG.17094	0.585331523363589	0.000204	11.033570664318	0.015646
MSTRG.17053	0.577082214476166	0	239.904958264593	0
MSTRG.17055	0.776573553707533	0	359.161298906471	0
MSTRG.17056	0.66128040388033	0	767.570191546559	0
MSTRG.17054	0.908087570848812	0	678.898476143367	0
MSTRG.17062	0.776595744680851	0	NA	NA
MSTRG.17063	0.563647510855063	0.363941	0.0455521010685366	0.643223
MSTRG.17103	0.568424083301613	0	424.505856181183	0
MSTRG.17106	0.582319367814692	0	74.9396443997748	0
MSTRG.17105	0.720439756852763	0	1792.33212351203	0
MSTRG.17100	0.901830331462106	0	1.81424631239901	0.522829
MSTRG.17102	0.64139650378759	0	31.3391132496016	3e-06
MSTRG.17114	0.81313197843706	0	1553.80278299462	0
MSTRG.17115	0.649334263869821	0	146.174595323496	0
MSTRG.17116	0.663332787845504	0.00404	0.458213018663004	0.231334
MSTRG.17117	0.632575340122611	0	344.73766253855	0
MSTRG.17118	0.807692307692308	1.3e-05	NA	NA
MSTRG.17119	0.697449176298744	0	0.543322985593652	0.205362
MSTRG.17122	0.665825549379669	0	134.25668869253	0
MSTRG.17137	0.603745601423003	0.021168	6.5073893334242	0.000441
MSTRG.17142	0.829847476741757	0	30.0312417855088	0
MSTRG.17140	0.551346109144965	3.2e-05	51.9169858197864	0
MSTRG.17144	0.732363837334209	0	88.4772574083973	0
MSTRG.17125	0.567694418531295	0.001532	14.9209113711026	0.001932
MSTRG.17126	0.680672268907563	0.000105	NA	NA
MSTRG.17127	0.534250073642657	3.6e-05	30.73535291932	0
MSTRG.17124	0.66164448490871	0	27.2788629959659	0
MSTRG.17132	0.68212114190271	0	25.4172641112993	1e-06
MSTRG.17155	0.592843727050176	0.007765	2.76395790786516	0.121203
MSTRG.17157	0.888936189718288	0	1.28763975860631	0.172069
MSTRG.17145	0.622856877468257	0	74.753553688488	0
MSTRG.17143	0.649766643764378	0	660.840918252011	0
MSTRG.17150	0.572460514968217	0	42.1490340567152	0
MSTRG.17151	0.601300713769188	0	4.2078177489442	0.039462
MSTRG.17153	0.664198205986274	0	90.7998860814779	0
MSTRG.17164	0.558657519919653	0	35.1343356131372	0
MSTRG.17160	0.666666666666667	0.01126	NA	NA
MSTRG.17162	0.626223354757122	0	6.46642091754714	0.003384
MSTRG.17172	0.559858156317718	0	107.025151900025	0
MSTRG.17168	0.613646585200221	0	5.13794496651611	0.008145
MSTRG.17171	0.72528574483805	0	641.74889737972	0
MSTRG.17176	0.829288172776449	0	4.37585515243372	0.025649
MSTRG.17181	0.70955226981646	0	0.0570030554771693	0.701751
MSTRG.17187	0.578275584861141	0	34.914777023145	1e-06
MSTRG.17188	0.746935954996312	0	145.9431087143	0
MSTRG.17191	0.679549834578357	0	177.881394801488	0
MSTRG.17192	0.624281021696412	0	311.928021124734	0
MSTRG.17193	0.826056699740973	0	182.930444227466	0
MSTRG.17196	0.709214489730914	0	342.637591720185	0
MSTRG.17198	0.605455176629603	0	105.100833700264	0
MSTRG.17199	0.617372398099115	0.000121	2.07013347473414	0.226446
MSTRG.17203	0.912390512931909	0	0.255144650018404	0.659025
MSTRG.17194	0.719852370823703	0	566.410986939184	0
MSTRG.17195	0.835085831718568	0	2.06055627706984	0.228316
MSTRG.17208	0.655547587611835	0	179.799074646678	0
MSTRG.17206	0.511627906976744	1	NA	NA
MSTRG.17207	0.593583994835727	2e-06	5.32487273602196	0.008455
MSTRG.17214	0.691445662626925	0	2075.02884025586	0
MSTRG.17216	0.615351325901682	0	39.3822103433543	0
MSTRG.17219	0.67119167729739	0	12.943217257831	0.004824
MSTRG.17222	0.584158415841584	0.110823	NA	NA
MSTRG.17223	0.599436857193269	0	43.4343745732809	0
MSTRG.17227	0.805028783496118	0	130.614321913077	0
MSTRG.17225	0.562245280482718	0	22.4338720240163	0.000348
MSTRG.17231	0.676130006053355	0	44.6449359761319	0
MSTRG.17229	0.665349734274938	0	5.76593507808377	0.04792
MSTRG.17236	0.673891189964148	0	641.765332147142	0
MSTRG.17238	0.525	0.737909	NA	NA
MSTRG.17241	0.616191403845089	0	318.080858606161	0
MSTRG.17242	0.608663994517179	0	98.8589273742061	0
MSTRG.17239	0.780730897009967	0	NA	NA
MSTRG.17244	0.946699656937001	0	192.835334064911	0
MSTRG.17248	0.709839014456463	0	2.22429628292491	0.130153
MSTRG.17253	0.5422332717296	0.017755	3.71275890932015	0.004456
MSTRG.17251	0.638721596060945	0	268.77918394756	0
MSTRG.17264	0.712533391532706	0	7.486080965174	0.002927
MSTRG.17265	0.999999170134362	0	0.0332989135906965	0.998117
MSTRG.17266	0.604906190947958	0	135.470431878761	0
MSTRG.17274	0.681047441423954	0	4.8135372115895	0.130997
MSTRG.17272	0.5918130354814	0.007304	23.6720977678331	1.4e-05
MSTRG.17278	0.709300009242981	0	37.8897258308498	0
MSTRG.17288	0.618578203933849	0	769.099761085654	0
MSTRG.17289	0.607828264474893	0	934.959567224138	0
MSTRG.17299	0.720044219069042	0.000352	0.0321273969895831	0.668799
MSTRG.17309	0.582338350118818	0	80.3968740329849	0
MSTRG.17308	0.549013483970114	0.000219	27.336899510877	5e-06
MSTRG.17310	0.608982186464879	0	13.0403567144118	0.000492
MSTRG.17311	0.599423890044936	0.003913	0.862857754967244	0.286802
MSTRG.17313	0.525	0.737611	NA	NA
MSTRG.17281	0.5625	0.47058	NA	NA
MSTRG.17322	0.625044166913131	0.002626	0.154547750350257	0.483356
MSTRG.17317	0.706468637423065	0	328.120757940435	0
MSTRG.17318	0.747773909127079	0	16.9735096434205	1e-06
MSTRG.17323	0.615139504371054	0	8.28850267538733	0.002542
MSTRG.17283	0.536466622802589	0.437886	2.80981078977326	0.440879
MSTRG.17325	0.574618154230192	0.012895	14.6987064371685	0.000607
MSTRG.17284	0.531157072593639	0.612136	0.593181256095732	0.768587
MSTRG.17335	0.718322557774705	0	117.193883847671	0
MSTRG.17279	0.684320422664732	0	3.7638186123329	0.086555
MSTRG.17291	0.617481190491691	4e-06	0.27144343211656	0.825838
MSTRG.17337	0.87977582474953	0	1.84773277810939	0.494888
MSTRG.17343	0.622690376166739	0	393.273771696465	0
MSTRG.17349	0.590912697837676	0.094561	2.48131142546036	0.044285
MSTRG.17352	0.778241754479208	0	4.2458356042438	0.007772
MSTRG.17344	0.576249983423103	0.000625	2.01890098686344	0.401452
MSTRG.17371	0.668310088395162	0	8.3499318061337	0.002373
MSTRG.17374	0.53183506902889	0.761632	1.30592151562615	0.692303
MSTRG.17375	0.559889601298005	0	35.8363540367671	8e-06
MSTRG.17379	0.730617650971155	0	205.258383982869	0
MSTRG.17353	0.638763192389068	0.004829	1.66022669290361	0.0472
MSTRG.17360	0.757649592990164	0	2.23896951148638	0.020864
MSTRG.17357	0.596595447854631	0	2590.90922872001	0
MSTRG.17361	0.788739461181595	0	370.664273075943	0
MSTRG.17362	0.729539258077692	0	398.138617282017	0
MSTRG.17368	0.618257332602112	0	101.520310257707	0
MSTRG.17369	0.576677091441146	0.07047	1.57751463460081	0.684508
MSTRG.17370	0.810386473429952	0	NA	NA
MSTRG.17382	0.601239370258947	0.000671	8.58987071797644	0.000536
MSTRG.17386	0.581567594135858	0	213.463616551905	0
MSTRG.17399	0.593405936793906	0.003482	2.32882494665756	0.48721
MSTRG.17402	0.717791411042945	0	NA	NA
MSTRG.17403	0.827015373001674	0	0.019839729150531	0.96986
MSTRG.17408	0.579563348941482	0.005777	10.0065737730017	0.002457
MSTRG.17387	0.655795960909216	0	315.29902720665	0
MSTRG.17393	0.600954205153137	0	93.9807460398895	0
MSTRG.17415	0.560097408527075	0.32922	0.429509779293134	0.252098
MSTRG.17419	0.588754259948726	0	73.3396551753928	0
MSTRG.17426	0.597731075084013	0.000428	13.6755069949837	0.001235
MSTRG.17431	0.708063248012536	0	32.4589035184262	0
MSTRG.17440	0.878368626922423	0	339.435281555052	0
MSTRG.17435	0.706766917293233	1e-06	NA	NA
MSTRG.17437	0.723235436082174	0	245.496871580713	0
MSTRG.17438	0.637031576683829	0	76.2243729725992	0
MSTRG.17445	0.970236232803251	0	0.205815785615092	0.419926
MSTRG.17451	0.635129280322	0.00029	2.60546058565671	0.1442
MSTRG.17452	0.588262918026613	0.049071	0.374624898350191	0.747521
MSTRG.17457	0.780559821555719	0	303.362454084564	0
MSTRG.17454	0.591082052168102	0	257.072034106093	0
MSTRG.17455	0.747969687591698	0	364.878180867587	0
MSTRG.17456	0.792829068776788	0	59.6115031488791	0
MSTRG.17463	0.592572709153221	0.000285	6.51481923785908	0.018178
MSTRG.17476	0.615329880340266	0	24.8415259409287	2e-06
MSTRG.17528	0.716946720981065	0	250.428679388875	0
MSTRG.17538	0.559912221584762	0	27.7737268995279	8e-05
MSTRG.17539	0.630312175902865	0.009612	1.46033717367476	0.145641
MSTRG.17527	0.581932938747779	0	130.535051036583	0
MSTRG.17541	0.698756907716769	0	376.008735168573	0
MSTRG.17542	0.712760893118907	0	455.016732200519	0
MSTRG.17543	0.571813882305632	0	41.3386224062156	0
MSTRG.17529	0.613896221086891	0	120.529847376796	0
MSTRG.17545	0.682713501962594	0	794.801009982079	0
MSTRG.17546	0.678471282354144	0	510.702697396312	0
MSTRG.17547	0.785949574265014	0	788.523437648135	0
MSTRG.17550	0.607454746020933	0.064343	0.0293904650501285	0.752533
MSTRG.17551	0.670013863351239	0	41.1077440453682	0
MSTRG.17552	0.851248346032999	0	82.1094951784238	0
MSTRG.17554	0.528302023927869	0.887587	0.157916240894408	0.760012
MSTRG.17478	0.702085960469723	0	329.281581583563	0
MSTRG.17480	0.753790640091184	0	409.881853099021	0
MSTRG.17484	0.641350360227595	0	91.5807551476388	0
MSTRG.17485	0.759420568573308	0	8.06768846814651	0.005444
MSTRG.17482	0.529048617800306	0.023338	2.17172752218686	0.020778
MSTRG.17489	0.812444356011365	0	453.631553401349	0
MSTRG.17494	0.767389133623986	0	509.188430309156	0
MSTRG.17493	0.706304012694741	0	164.494384750571	0
MSTRG.17496	0.819825110780465	0	47.9717853579358	0
MSTRG.17531	0.673932304202573	0	178.062563852332	0
MSTRG.17498	0.650215714764208	0	97.903447366631	0
MSTRG.17499	0.625343663424827	0	19.1491528455072	5.2e-05
MSTRG.17501	0.9147368748002	0	379.387000378352	0
MSTRG.17503	0.778514191830203	0	635.596809087583	0
MSTRG.17502	0.575115166921731	0.04884	0.0490718186369376	0.684405
MSTRG.17507	0.570410175257115	0.038167	10.1778197834167	0.000345
MSTRG.17504	0.637924715407479	0	193.671522942463	0
MSTRG.17518	0.673701650077615	0	90.9429907444105	0
MSTRG.17514	0.604788458262966	0.008857	4.87447374151103	0.001204
MSTRG.17515	0.725801257223709	0	904.598207671992	0
MSTRG.17513	0.956700703700462	0	58.4761351079496	0
MSTRG.17516	0.509677419354836	0.872343	NA	NA
MSTRG.17519	0.860114908083297	0	509.228699137757	0
MSTRG.17520	0.891397140857501	0	2957.27879166133	0
MSTRG.17477	0.752912242816262	0	109.315075454863	0
MSTRG.17526	0.620283546347129	0.001236	8.59452584941671	0.000622
MSTRG.17532	0.73448843320265	0	18318.9676381655	0
MSTRG.17558	0.633162991431882	0	382.075907121336	0
MSTRG.17567	0.608318044280963	5.2e-05	7.17691838327955	0.003523
MSTRG.17533	0.7002087803244	0	657.912510107226	0
MSTRG.17574	0.69501460640682	0	50.430333360253	0
MSTRG.17573	0.621639965676136	0	345.749954678203	0
MSTRG.17575	0.577084046986922	3e-06	10.6063497227618	0.03159
MSTRG.17577	0.674399469013101	0	181.695698647124	0
MSTRG.17580	0.721012531657169	0	1340.48434204103	0
MSTRG.17534	0.707451570055562	0	52.1071893075051	0
MSTRG.17535	0.792904380841098	0	3997.29416264837	0
MSTRG.17585	0.634202582549757	0	149.710254785404	0
MSTRG.17588	0.626234089338272	0	207.767226530339	0
MSTRG.17590	0.674507474345389	0	22.0228891309678	1e-06
MSTRG.17596	0.933787550129124	0	97.945075214487	0
MSTRG.17597	0.541868441672225	0.038863	21.885118549794	6.2e-05
MSTRG.17602	0.611650106049436	0	209.345881973054	0
MSTRG.17605	0.556085260012145	0	8.21506787768463	0.027562
MSTRG.17604	0.579598641004772	0.003132	10.4720893455939	0.000284
MSTRG.17603	0.591476382605473	0	39.8048408718807	0
MSTRG.17606	0.598999745442957	0	22.2535245012162	1.7e-05
MSTRG.17611	0.892102408215678	0	15.1914772895998	1e-06
MSTRG.17612	0.747407987725794	0	234.065182826018	0
MSTRG.17620	0.70570775928552	0	1811.72212075807	0
MSTRG.17626	0.866046968569237	0	475.691280789629	0
MSTRG.17624	0.743104675246602	0	272.161140379918	0
MSTRG.17631	0.615327483055137	0	56.4593053301746	0
MSTRG.17639	0.665792120878334	0	65.3882164147531	0
MSTRG.17640	0.635265289556125	0	449.447595326178	0
MSTRG.17643	0.731076443443373	0	20.6508882899237	2.3e-05
MSTRG.17642	0.674418614888558	0	389.242112293903	0
MSTRG.17646	0.745596008719409	0	0.101800629512209	0.848677
MSTRG.17647	0.940262822196741	0	186.751774125422	0
MSTRG.17651	0.691768266897492	0	53.8957634778152	0
MSTRG.17653	0.58974358974359	0.140712	NA	NA
MSTRG.17659	0.716283789355789	0	0.0221043306086719	0.784159
MSTRG.17656	0.579226069415108	5.2e-05	18.2754393694556	0.000161
MSTRG.17658	0.592672076343479	0.00076	11.1211977408449	0.022355
MSTRG.17661	0.535546248803314	0.231007	0.684688522913778	0.945274
MSTRG.17671	0.852154708294753	0	320.028963133051	0
MSTRG.17662	0.57516339869281	0.075149	NA	NA
MSTRG.17664	0.681818181818182	0.004394	NA	NA
MSTRG.17668	0.935990711014437	0	1531.27168358428	0
MSTRG.17680	0.696202064235706	0	1665.20805672135	0
MSTRG.17682	0.616320066286406	0.000296	2.81410547931778	0.202844
MSTRG.17683	0.617379600978778	3e-06	3.28682362350742	0.259501
MSTRG.17684	0.552156667224715	0.623827	5.72700924104605	0.281801
MSTRG.17687	0.624136636971494	0	16.9024658314711	0.003857
MSTRG.17679	0.57959247170171	0.141697	0.521903707267202	0.794502
MSTRG.17689	0.806884769643062	0	858.422192812806	0
MSTRG.17692	0.853853166424437	0	14.0174045429739	6e-05
MSTRG.17695	0.662858454374235	0	406.4873027215	0
MSTRG.17698	0.812240745782679	0	11.1943783627805	0.000167
MSTRG.17701	0.683147574897492	0	111.585805352661	0
MSTRG.17702	0.720220457817712	0	38.2309966299889	0
MSTRG.17707	0.670110739694806	0	65.8469515829791	0
MSTRG.17712	0.584495198079194	0.000131	28.9092442423159	0
MSTRG.17717	0.756080962002497	0	2207.72782823693	0
MSTRG.17727	0.699098024039725	0	14.4683381342002	9e-06
MSTRG.17729	0.5	1	NA	NA
MSTRG.17732	0.69616058773602	0	28.0862297423274	0
MSTRG.17726	0.677641307409054	0	422.22727819131	0
MSTRG.17737	0.507042253521124	1	NA	NA
MSTRG.17738	0.63616501681214	0	59.4073212614577	0
MSTRG.17749	0.590011169826545	0	10.5465520929325	0.031849
MSTRG.17744	0.999999959903876	0	0.00217612533941769	0.912708
MSTRG.17747	0.712016157629918	0	403.162115795713	0
MSTRG.17753	0.788363750953188	0	134.982794555905	0
MSTRG.17761	0.580642442538661	1e-06	71.8678573051821	0
MSTRG.17763	0.724754888316257	0	5.06654582768226	0.003737
MSTRG.17768	0.646817044764438	0.000543	4.53699800178119	0.00152
MSTRG.17785	0.639800671452165	0	653.106990330948	0
MSTRG.17790	0.686061384798855	0	19.8882111336673	0
MSTRG.17796	0.54532819328833	0.119821	3.15397070293613	0.22048
MSTRG.17792	0.647913796810224	0	39.431889927325	0
MSTRG.17797	0.65126114234354	0	1.6477043712404	0.689099
MSTRG.17794	0.626313520273099	0	95.7782841135399	0
MSTRG.17800	0.555118535439812	0.322455	0.602005846776815	0.405556
MSTRG.17802	0.540540540540541	0.742603	NA	NA
MSTRG.17801	0.60309164067536	0	88.2803102792104	0
MSTRG.17798	0.570801772980614	0.01709	1.31773307428546	0.173358
MSTRG.17806	0.660016137801105	0.003486	0.0202942738141812	0.840441
MSTRG.17804	0.801630955221749	0	74.5742434176229	0
MSTRG.17808	0.562501612974209	0.002365	4.38816862657841	0.247213
MSTRG.17814	0.575741152860371	0.003861	17.2100574167633	1e-06
MSTRG.17823	0.706082643169959	0	2.75953036944325	0.279808
MSTRG.17827	0.588607594936709	0.031413	NA	NA
MSTRG.17826	0.615099991851094	0	94.9753280386877	0
MSTRG.17828	0.613116748976411	0	482.643308125725	0
MSTRG.17817	0.662452555510098	0	1980.43151303802	0
MSTRG.17841	0.514400100391173	0.994399	0.0593192910155217	0.975861
MSTRG.17834	0.698916569267519	0	250.789347885197	0
MSTRG.17837	0.514285714285714	1	NA	NA
MSTRG.17836	0.704434962016154	0	4.66933916772648	0.042963
MSTRG.17844	0.638816203782464	7e-06	1.23750000566398	0.709761
MSTRG.17849	0.540372275597926	0.737323	0.091326616331402	0.85685
MSTRG.17850	0.629109798118789	0	13.0092643329676	0.000137
MSTRG.17852	0.588154067793731	8e-05	0.797779335679965	0.788446
MSTRG.17854	0.847668634236871	0	12.8504983128578	0.00233
MSTRG.17859	0.672380995065434	0	71.6385998031283	0
MSTRG.17857	0.691476011632151	0	54.5121146698335	0
MSTRG.17858	0.697753714296837	0	52.0111242463534	0
MSTRG.17871	0.683333333333333	0.006249	NA	NA
MSTRG.17880	0.703507044971029	0	3.37602010962357	0.187568
MSTRG.17883	0.757441462530951	0	57.011259478005	0
MSTRG.17886	0.594792237182649	0	25.4950543073926	0
MSTRG.17887	0.763876674018174	0	96.821112592411	0
MSTRG.17876	0.71788454708074	0	50.0366182657026	0
MSTRG.17888	0.604809905782811	0.00344	2.60938953926222	0.081271
MSTRG.17891	0.612062617304063	0	44.6911533357429	0
MSTRG.17894	0.705284552845528	0	NA	NA
MSTRG.17895	0.726049272012787	0	111.846211977544	0
MSTRG.17900	0.881380147300852	0	28.5488446899279	0
MSTRG.17903	0.708164780699759	0	366.700840548941	0
MSTRG.17902	0.871701346063827	0	447.824922902313	0
MSTRG.17908	0.705275766014976	0	16.8910178922325	0
MSTRG.17906	0.552855998943194	0.658755	0.066073969412149	0.875091
MSTRG.17911	0.596472761323729	3e-06	9.50995300434749	0.002619
MSTRG.17913	0.620402907653081	0	6.93346339189088	0.000745
MSTRG.17914	0.71144716927361	0	31.9892742354025	0
MSTRG.17924	0.68823507614074	0	40.4809121234765	0
MSTRG.17927	0.608254773064499	0	14.562690015084	0.000829
MSTRG.17928	0.644612444940434	0	22.2923374486984	6e-06
MSTRG.17929	0.700183408338394	0	194.508479388297	0
MSTRG.17926	0.829268292682927	2.7e-05	NA	NA
MSTRG.17932	0.585365853658537	0.34968	NA	NA
MSTRG.17933	0.571634080909395	0	172.491777718633	0
MSTRG.17935	0.758064516129032	0	NA	NA
MSTRG.17931	0.939751873812275	0	40.4876247176133	0
MSTRG.17934	0.586058930270299	0.000942	1.81595497219748	0.288993
MSTRG.17940	0.590114897098567	0.003333	2.97654761420698	0.041383
MSTRG.17949	0.597623767962807	0	12.4373732305028	0.00044
MSTRG.17950	0.65882037345691	0	17.585200421693	0.000146
MSTRG.17963	0.593951525972397	0	214.483118417011	0
MSTRG.17968	0.647734592696533	0	397.608721886959	0
MSTRG.17970	0.654349581718428	0	522.166243910697	0
MSTRG.17973	0.611284842429239	0.003093	3.69275892043859	0.029808
MSTRG.17976	0.642857142857143	0.022547	NA	NA
MSTRG.17995	0.780767304025186	0	932.951155646452	0
MSTRG.17988	0.674137491255647	0	439.568274529985	0
MSTRG.17997	0.594037255775201	2.7e-05	14.8186418055023	0.00838
MSTRG.17990	0.559528835997032	0.111461	10.0636154002934	0.002288
MSTRG.17991	0.63949375545919	0	5.08336084217912	0.000618
MSTRG.18005	0.61363445141458	0	21.2172000597339	2e-06
MSTRG.18000	0.561677531094128	0.284957	0.728681139247186	0.161865
MSTRG.18001	0.601519463378096	0	7.56134128709961	0.092265
MSTRG.18022	0.736265791365488	0	1.43908548672121	0.146645
MSTRG.18003	0.574607655944184	0.00243	6.78624205170745	0.07045
MSTRG.18025	0.621533156697426	0	14.875255758878	0.012766
MSTRG.18037	0.5625	0.470356	NA	NA
MSTRG.18002	0.876355163831356	0	1.5689589412632	0.053059
MSTRG.18006	0.643582725457692	0	867.835510269844	0
MSTRG.18010	0.683717438257684	0	107.088997381817	0
MSTRG.18011	0.581357190635544	0	187.247744453396	0
MSTRG.18012	0.507812499999998	0.929727	NA	NA
MSTRG.18013	0.691333620011024	0	131.40628867778	0
MSTRG.18014	0.65639641163562	0	124.596970619101	0
MSTRG.18015	0.659052503036133	0	0.895043380647287	0.608538
MSTRG.18016	0.582499059976849	0	98.2920132018743	0
MSTRG.18021	0.603788248183075	0	98.224324402473	0
MSTRG.18018	0.574787448961472	0.055674	12.6823114544182	0.005345
MSTRG.18032	0.719502666191186	0	36.838924925117	0
MSTRG.18033	0.750781909408826	0	1.33562219149952	0.166838
MSTRG.18034	0.598900668009797	0	19.5214140128746	0.000132
MSTRG.18039	0.615428552571089	0	6.26444879527985	0.146477
MSTRG.18038	0.619956172722809	5e-06	3.50150464888414	0.065938
MSTRG.18041	0.573939295065722	0	40.5261410223007	0.000167
MSTRG.18040	0.640157222791036	0	5.80855194406976	0.005733
MSTRG.18043	0.52678833155901	9.5e-05	9.9559912752779	7.6e-05
MSTRG.18026	0.621093786587929	0	24.541922857618	1e-06
MSTRG.18047	0.60660656423761	0	387.86024650049	0
MSTRG.18045	0.597137660998553	0.000213	17.5808549266646	0.000564
MSTRG.18052	0.784839883533447	0	73.3012213189778	0
MSTRG.18053	0.591099538416329	0.028981	3.40124582454	0.017304
MSTRG.18056	0.952296263621423	0	68.0934305820231	0
MSTRG.18058	0.99997907128122	0	0.772039073269054	0.98425
MSTRG.18066	0.568999310846085	0.228072	1.13861305165021	0.349154
MSTRG.18072	0.588908686955028	0	40.5010180077782	0
MSTRG.18073	0.595739622102547	0	22.0864894979315	3e-06
MSTRG.18080	0.805755395683453	0	NA	NA
MSTRG.18082	0.828470748994075	0	505.984950425641	0
MSTRG.18083	0.549639832318633	0.035178	2.11537594873673	0.025893
MSTRG.18084	0.584034789741784	0.000626	13.6491334091402	9.4e-05
MSTRG.18088	0.636003279563913	0	34.7079756225107	1e-06
MSTRG.18089	0.774260633616718	0	86.4142624291115	0
MSTRG.18094	0.636736600709659	0	415.199484853307	0
MSTRG.18091	0.733734516709145	0	24.4479213878172	0.000178
MSTRG.18103	0.605226329003164	3e-06	2.63613865517348	0.226484
MSTRG.18100	0.826225749839574	0	125.118874944538	0
MSTRG.18097	0.630168593117812	0	36.4569635881968	0
MSTRG.18101	0.943361203631831	0	16.2280637975509	2.8e-05
MSTRG.18104	0.832967180156866	0	3.05145460548458	0.006187
MSTRG.18107	0.752366952337987	0	99.1670162140505	0
MSTRG.18108	0.948245853223506	0	530.686086908475	0
MSTRG.18105	0.639245059828481	0	2.53388583661855	0.245844
MSTRG.18116	0.630204234464091	0.000285	13.8796987353708	4e-05
MSTRG.18118	0.601586751331077	0	402.222772078729	0
MSTRG.18117	0.581480790717735	0	88.7511874935348	0
MSTRG.18126	0.71790677784963	0	3.70273551996994	0.057362
MSTRG.18127	0.592732981156276	0.034844	2.54949554091123	0.234022
MSTRG.18130	0.606639331425331	0	33.0122841494174	0
MSTRG.18136	0.56766697229785	0.311749	1.35936330874274	0.153512
MSTRG.18138	0.647894278000572	0	30.333162513006	1e-06
MSTRG.18148	0.59546103263097	0.066721	0.549449929185933	0.779965
MSTRG.18150	0.653282801541506	0	4.36918687784854	0.030746
MSTRG.18153	0.533094416041786	0.218962	2.75821608438832	0.641844
MSTRG.18147	0.600782253488702	0	60.8032936488672	0
MSTRG.18155	0.615063785227859	0	129.043371976684	0
MSTRG.18164	0.738311728327124	0	1.19959408119105	0.347904
MSTRG.18158	0.593345675243368	0	139.34936199692	0
MSTRG.18179	0.521497410967297	0.810916	1.22015973870699	0.194733
MSTRG.18174	0.773014276656299	0	1194.51787266447	0
MSTRG.18178	0.776302586281884	0	12.1809949356594	0.019781
MSTRG.18180	0.626380425795536	0	11.1865218843679	0.003743
MSTRG.18181	0.721601349553909	0	0.500954808535022	0.467775
MSTRG.18187	0.693730713413534	0	106.006627720971	0
MSTRG.18189	0.584407245520149	0	24.5730426723811	6e-06
MSTRG.18191	0.753495198391919	0	545.16403870089	0
MSTRG.18193	0.626666852290446	0	79.0838436341525	0
MSTRG.18194	0.540987961871027	0	77.9496557823766	0
MSTRG.18195	0.638158953778232	0	145.414553862825	0
MSTRG.18196	0.665909842198643	0	3.71665875429953	0.05351
MSTRG.18203	0.861237545998326	0	2746.13466779001	0
MSTRG.18204	0.642871774492539	0	14.8956316902865	0.000471
MSTRG.18210	0.603100302096875	9.8e-05	15.4338018725933	0.001134
MSTRG.18218	0.737364424873955	0	1924.03241486772	0
MSTRG.18255	0.559892699171017	0.013976	12.9233313215643	0.003262
MSTRG.18256	0.802653083169711	0	832.589861417658	0
MSTRG.18257	0.542059704733719	3.9e-05	15.5643150536695	0.000536
MSTRG.18258	0.647196695851488	0	52.6960157630498	0
MSTRG.18236	0.636363817824541	0	82.8997865144422	0
MSTRG.18260	0.586907862768529	3e-06	10.6495151156649	0.000289
MSTRG.18261	0.708959373691893	0	55.3622517136887	0
MSTRG.18264	0.69924165325012	0	532.852791553705	0
MSTRG.18267	0.913812760017285	0	1241.23089566569	0
MSTRG.18262	0.573690862229508	0	30.8639328550053	0
MSTRG.18239	0.591181328724181	0	207.42856544386	0
MSTRG.18240	0.57423528202802	0.001165	19.0954268241086	0.000315
MSTRG.18241	0.548132557428479	0.005237	0.228220583679614	0.692102
MSTRG.18242	0.639796978600457	0	28.919082882421	0
MSTRG.18243	0.543907009604949	0.059013	1.51661002527324	0.262604
MSTRG.18235	0.66990601234189	0.00309	3.46665898575324	0.005579
MSTRG.18245	0.570904792791926	0	16.431525319464	0.000116
MSTRG.18246	0.684432564760083	0.000156	0.274104211788165	0.413175
MSTRG.18250	0.594950066085623	0	18.9238219110285	1.7e-05
MSTRG.18251	0.575383889583355	0.000779	0.575444421830603	0.639365
MSTRG.18269	0.600145244718573	0	34.9101377852382	0
MSTRG.18272	0.644757379005382	0	11.0478645321857	0.001109
MSTRG.18268	0.612468367940269	0	383.002338589667	0
MSTRG.18280	0.736952445325391	0	158.575247317641	0
MSTRG.18279	0.592759995358886	0.03641	3.68031630235444	0.06033
MSTRG.18287	0.870728802490908	0	76.5889225771204	0
MSTRG.18286	0.727180498120023	0	3.79069537493055	0.054382
MSTRG.18290	0.531008204134549	0.681302	1.41289680713806	0.399647
MSTRG.18293	0.632869847371443	0	1304.71424021535	0
MSTRG.18297	0.767693737879017	0	13.0397585406161	0
MSTRG.18294	0.572973373990256	0	237.311718617654	0
MSTRG.18296	0.674816731067925	0	710.822346424342	0
MSTRG.18307	0.700300924095951	0	139.95209341204	0
MSTRG.18299	0.577397207842067	0.091009	6.68555559652393	0.078768
MSTRG.18301	0.678711877942362	0	5.48982987803789	0.058248
MSTRG.18302	0.622689570678168	0	3095.02547726031	0
MSTRG.18314	0.704994955795222	0	205.694470714763	0
MSTRG.18315	0.679350375957975	0	19.7315690039297	0
MSTRG.18317	0.594792048342022	0	20.3056363303656	2.4e-05
MSTRG.18326	0.569860394206905	0.032965	3.87101642160494	0.13302
MSTRG.18325	0.898165869448787	0	2.12829781005145	0.213101
MSTRG.18333	0.704578916739361	0	62.5319303497963	0
MSTRG.18334	0.639046357417801	0	0.532409592035003	0.460791
MSTRG.18335	0.698226108133019	0	153.146361519081	0
MSTRG.18341	0.641115674298079	0	151.670901858905	0
MSTRG.18337	0.585520563042349	0	17.669900729092	0.01041
MSTRG.18339	0.697809160137075	0	2.55335658703399	0.045718
MSTRG.18343	0.627832344270764	0	48.1858176960287	0
MSTRG.18354	0.580723837015347	0.068864	0.590218704399821	0.41474
MSTRG.18350	0.540918776042179	0.071062	1.77620561651686	0.105983
MSTRG.18351	0.599914768888099	0	175.524514890953	0
MSTRG.18345	0.720150948310486	0	36.5420590888553	0
MSTRG.18356	0.577781782090302	5.1e-05	0.316974540813229	0.795251
MSTRG.18359	0.999999999822215	0	0.000135501259497033	0.92232
MSTRG.18357	0.708227031330824	0	541.834211552185	0
MSTRG.18361	0.625235523406781	0.000724	7.93118225143031	0.00082
MSTRG.18362	0.561827684671713	0	174.43804771363	0
MSTRG.18363	0.788181568406432	0	417.059250186945	0
MSTRG.18360	0.580658326543859	0	17.0423559706273	9.5e-05
MSTRG.18368	0.560366240801258	0	14.7285012596479	0.0018
MSTRG.18371	0.654176818574403	0.000187	4.88431982380916	0.002899
MSTRG.18373	0.924742898472012	0	6.77196084220109	0.10566
MSTRG.18374	0.589988514857037	0.004528	8.20359159383474	0.003777
MSTRG.18385	0.583609727549108	0.010473	10.7776188393634	0.001163
MSTRG.18383	0.692456831423634	0	736.468733795359	0
MSTRG.18387	0.635507572039853	0.001723	0.265990636413717	0.830745
MSTRG.18377	0.63354455419557	0	965.951318936547	0
MSTRG.18389	0.704709678555411	0	256.751166414537	0
MSTRG.18390	0.669603894915265	0	2263.51420092958	0
MSTRG.18395	0.69234485030041	0	6.28793227732718	0.007928
MSTRG.18398	0.642922276286728	0	257.779981242273	0
MSTRG.18406	0.661338158869905	0	131.261336510797	0
MSTRG.18408	0.679255453699052	0.000147	1.81051067151635	0.029615
MSTRG.18407	0.694214669949938	0	20.5866178740685	0.000408
MSTRG.18401	0.592111913561823	0.000234	5.87243904381566	0.001721
MSTRG.18419	0.780723722339974	0	1729.94269291387	0
MSTRG.18420	0.77804830131258	0	2.70721728516667	0.040122
MSTRG.18427	0.517467939109351	0.974975	0.0886867974801462	0.989835
MSTRG.18425	0.559630708269333	0.147621	3.61501627397578	0.102587
MSTRG.18434	0.515789473684211	0.837809	NA	NA
MSTRG.18435	0.653750973452558	4e-06	4.31570763876174	0.037403
MSTRG.18431	0.687409330048942	0	47.2549137559766	0
MSTRG.18432	0.682568612088023	0	7.70129370026835	0.004195
MSTRG.18440	0.654116626037738	0	2824.90490851528	0
MSTRG.18444	0.593022628069161	0	252.813387101554	0
MSTRG.18445	0.612537149363626	0.007745	7.08354499148049	0.012485
MSTRG.18447	0.582804021338659	0	84.0572359281733	0
MSTRG.18450	0.65937428922328	0	1891.95091076397	0
MSTRG.18448	0.580132962709463	0.003059	9.23562799164879	0.040309
MSTRG.18438	0.681369899616535	0	3.53004741340463	0.01572
MSTRG.18452	0.714615599648174	0	61.1346974574254	0
MSTRG.18466	0.601534001501245	0	49.190793361214	0
MSTRG.18454	0.915579903997612	0	147.448441442578	0
MSTRG.18459	0.694496016921016	0	7.67753215152352	0.013964
MSTRG.18460	0.57197673257292	0.048745	2.98823537971003	0.167871
MSTRG.18463	0.61660920966194	0	24.4525722639263	0
MSTRG.18461	0.56284164772407	0	346.259806681296	0
MSTRG.18483	0.628341796678824	0	207.096989318219	0
MSTRG.18488	0.623614944630287	0	431.237487813885	0
MSTRG.18489	0.547620561274439	2.3e-05	29.2336182101154	0
MSTRG.18490	0.547826086956522	0.351703	NA	NA
MSTRG.18493	0.884235490423569	0	5.77285646273945	0.00462
MSTRG.18494	0.769985202192437	0	204.334117130172	0
MSTRG.18475	0.549767777696621	0.104142	16.6710634150069	0.014807
MSTRG.18497	0.849265802074979	0	0.0865885929264022	0.56398
MSTRG.18502	0.553988090980274	0	89.5453096013774	0
MSTRG.18470	0.595231543965685	2e-06	13.6283828561442	0.000152
MSTRG.18472	0.591785537784387	2e-06	5.90884270116086	0.009172
MSTRG.18501	0.768585420280588	0	194.978083680691	0
MSTRG.18507	0.849192459376086	0	146.010492388934	0
MSTRG.18510	0.641765083915686	0	0.665545219290255	0.376728
MSTRG.18517	0.604327939318587	0	5.11810342241686	0.008063
MSTRG.18519	0.562756111177021	0.000687	21.3147998296903	1e-06
MSTRG.18528	0.665293194579365	0	991.152485660201	0
MSTRG.18529	0.671641791044776	9.5e-05	NA	NA
MSTRG.18530	0.807508143362741	0	280.264878427222	0
MSTRG.18531	0.885353589227359	0	115.148034196144	0
MSTRG.18533	0.741935483870968	4e-06	NA	NA
MSTRG.18534	0.558510638297872	0.125598	NA	NA
MSTRG.18540	0.577280526990384	0	26.0945563157365	9e-06
MSTRG.18535	0.7386522240497	0	87.8078710352169	0
MSTRG.18542	0.633701279198667	0	50.8867536546057	0
MSTRG.18551	0.851339398195762	0	1085.02252208622	0
MSTRG.18565	0.627472992201337	0	30.2100637698403	0
MSTRG.18569	0.738461538461538	0	NA	NA
MSTRG.18568	0.555045871559633	0.119174	NA	NA
MSTRG.18571	0.654428324642119	0	204.755700044242	0
MSTRG.18574	0.912576144724438	0	474.689597264924	0
MSTRG.18575	0.651866815204251	0	4.0101489968209	0.043045
MSTRG.18572	0.5706606682258	0	46.68146543233	0
MSTRG.18577	0.531474463818969	0.727474	0.0698592362278372	0.616963
MSTRG.18578	0.553439830141313	3.5e-05	33.2944987874379	7e-06
MSTRG.18579	0.599746384043693	0	18.0113803909569	0.000766
MSTRG.18580	0.652069234793342	0	1.3170966763541	0.306271
MSTRG.18585	0.590665203450281	0	37.6130436520947	0
MSTRG.18586	0.709615759077447	0	9.10513295523923	0.000298
MSTRG.18593	0.571463136609741	0.134558	0.576130415668383	0.864469
MSTRG.18594	0.903437171221493	0	51.0707283024979	0
MSTRG.18591	0.96718011188148	0	133.726446721895	0
MSTRG.18595	0.694326663846534	0	7.3685668966133	0.001731
MSTRG.18596	0.7135507586445	0	161.344803009448	0
MSTRG.18598	0.620513684479627	0	122.373621435571	0
MSTRG.18599	0.806705420039176	0	61.5820203708512	0
MSTRG.18550	0.634904341496716	0	9.05654390690774	0.002005
MSTRG.18603	0.669910682507027	0	186.135067913672	0
MSTRG.18601	0.582740802895661	0	24.76940313486	4e-06
MSTRG.18553	0.832982240536952	0	191.632695469057	0
MSTRG.18604	0.56559529760565	0.223339	5.13224659902011	0.081283
MSTRG.18555	0.604366511828559	0.005459	1.57196171229557	0.043479
MSTRG.18556	0.606738483425934	0	21.8480935296074	0
MSTRG.18558	0.647152215401541	0	72.1866410441355	0
MSTRG.18563	0.807017543859649	1e-06	NA	NA
MSTRG.18602	0.556052246556303	0.005372	5.42276710995295	0.046944
MSTRG.18608	0.736573588016621	0	32.6209810746223	0
MSTRG.18611	0.994477295810927	0	8.21770614780509	0.000653
MSTRG.18614	0.853815402613166	0	4741.53430883319	0
MSTRG.18621	0.559894950221861	0	42.5420247428845	0
MSTRG.18618	0.791946308724832	0	NA	NA
MSTRG.18622	0.552915766738661	0.0257	NA	NA
MSTRG.18635	0.978313253214635	0	4.54965300106142	0.001167
MSTRG.18637	0.990566037735849	0	NA	NA
MSTRG.18634	0.574229629586239	0	9.47704923026736	0.001488
MSTRG.18638	0.582451302352346	0.247532	0.069233164249368	0.684316
MSTRG.18641	0.693637085031473	0	219.787035164872	0
MSTRG.18646	0.776626477441218	0	92.0298401530247	0
MSTRG.18644	0.663294391188695	0	1147.35224291188	0
MSTRG.18643	0.650641907416731	0	75.6197199569102	0
MSTRG.18649	0.667198376099893	0	43.9009329170173	0
MSTRG.18645	0.724010857354159	0	32.4145359260654	0
MSTRG.18650	0.592683928950094	0.000723	15.7171437971088	7.1e-05
MSTRG.18652	0.995255609169402	0	15.6742635236547	3.2e-05
MSTRG.18651	0.521008403361345	0.714435	NA	NA
MSTRG.18670	0.692861366198265	0	41.2274598057145	0
MSTRG.18666	0.673327542878374	0	818.212450787116	0
MSTRG.18669	0.568743213989771	0	25.0173285127838	0
MSTRG.18663	0.631067961165049	0.010192	NA	NA
MSTRG.18660	0.561088203325141	0.089187	0.0481740814567316	0.686409
MSTRG.18687	0.594813493269176	0	13.2080320326469	0.000598
MSTRG.18693	0.613017766543476	0	165.288804367309	0
MSTRG.18698	0.837987798114876	0	173.669695189614	0
MSTRG.18695	0.577332113187105	0.005288	3.30422924918502	0.800048
MSTRG.18699	0.540000000000001	0.672366	NA	NA
MSTRG.18701	0.666530189928501	0	3.90623516547935	0.465519
MSTRG.18704	0.586904546552054	0	20.2618214983156	0.000106
MSTRG.18707	0.899697476301231	0	373.418337011134	0
MSTRG.18708	0.640207588611532	0	216.781475633456	0
MSTRG.18709	0.579163160258633	1e-06	29.4398364823812	0
MSTRG.18717	0.622643296830347	0	24.643670303994	5.6e-05
MSTRG.18711	0.655065376934916	0	21.7383032239302	5e-06
MSTRG.18712	0.663462903798755	0	287.169446861866	0
MSTRG.18722	0.802132044278822	0	86.5105726291257	0
MSTRG.18671	0.591173949098522	0.016312	2.62718552218423	0.312486
MSTRG.18673	0.67013758321888	0	15.6055572159001	0.000634
MSTRG.18677	0.594107912365442	0	34.9551656926403	0
MSTRG.18678	0.592643505836268	0	5.02768528795115	0.312877
MSTRG.18682	0.675324675324676	0.002827	NA	NA
MSTRG.18676	0.844120293691933	0	350.789371249065	0
MSTRG.18679	0.947978893647338	0	47.9128783946194	0
MSTRG.18683	0.665722379603399	0	NA	NA
MSTRG.18731	0.704534618243798	0	0.841688109798815	0.312022
MSTRG.18727	0.654183392397633	0	183.871597335439	0
MSTRG.18748	0.691052319412188	0.000124	0.187183922948563	0.451222
MSTRG.18733	0.759641750939964	0	205.12981956142	0
MSTRG.18735	0.824703153541852	0	1225.96746268572	0
MSTRG.18734	0.737707315358602	0	57.2853593825477	0
MSTRG.18728	0.740294524361402	0	15.4250687840918	6e-06
MSTRG.18738	0.727765160735463	0	19.881616980945	0
MSTRG.18741	0.579531260239253	5.6e-05	31.7781497680319	0
MSTRG.18742	0.661585175274571	0	95.2237070276614	0
MSTRG.18745	0.668327723803066	0	114.470789341318	0
MSTRG.18755	0.653479629569123	2e-06	16.9135531351998	4e-06
MSTRG.18756	0.671575277267952	0	9.4446406880253	0.000721
MSTRG.18759	0.698691232612914	0	698.502607931285	0
MSTRG.18752	0.751637704326335	0	491.48123897804	0
MSTRG.18760	0.586902687189582	0	4.16221620773792	0.072334
MSTRG.18762	0.639060263164074	0	5133.17327444942	0
MSTRG.18763	0.785220126147507	0	207.304320448134	0
MSTRG.18766	0.631255565395624	0	550.107194754068	0
MSTRG.18771	0.618181818181818	0.104978	NA	NA
MSTRG.18761	0.565838828100227	0	38.1944263421318	0
MSTRG.18775	0.768252613052698	0	3.41451251278106	0.003717
MSTRG.18776	0.706114398422091	0	NA	NA
MSTRG.18778	0.755190801670032	0	543.498659322709	0
MSTRG.18781	0.695459887217281	0	283.824790050085	0
MSTRG.18807	0.58146794538764	0.023703	5.17476126969887	0.072981
MSTRG.18808	0.617015638400404	0	130.980580057706	0
MSTRG.18783	0.620451927473435	0	117.302493873696	0
MSTRG.18805	0.683247256334337	0	191.70944203884	0
MSTRG.18812	0.593499500234964	0	23.6533167948485	0.000108
MSTRG.18810	0.621621621621622	0.093308	0	1
MSTRG.18815	0.585092830851961	0.079122	0.484885823397609	0.242914
MSTRG.18816	0.576234931268287	0.000308	13.7029238552252	7.4e-05
MSTRG.18817	0.558906869442529	0.188773	0.416790815052353	0.851812
MSTRG.18819	0.756834977260201	0	4.75242542312092	0.039246
MSTRG.18784	0.69047619047619	0.0194	NA	NA
MSTRG.18823	0.582194363477304	4e-06	24.763614509608	6e-06
MSTRG.18825	0.545848420684933	0.000677	14.5939304814916	0.008083
MSTRG.18826	0.579309907342543	0.006186	6.71042201312368	0.096109
MSTRG.18827	0.890914647186183	0	31.7942399133583	0
MSTRG.18786	0.70296662451308	0	18.7033709962144	0
MSTRG.18829	0.680533012808987	0	65.7992656307229	0
MSTRG.18787	0.563329597383717	0.000333	13.9637174683775	1e-05
MSTRG.18832	0.582912527981139	1.7e-05	43.3634152841358	2e-06
MSTRG.18833	0.623333471551976	0	132.505603307596	0
MSTRG.18836	0.587570951616936	0.032554	2.89763492110991	0.170239
MSTRG.18834	0.600589935419194	7e-06	12.2010393891571	0.000615
MSTRG.18835	0.699725115562925	0	1.48276921413016	0.052507
MSTRG.18837	0.682539682539683	5.1e-05	NA	NA
MSTRG.18846	0.627886372322549	0	18.1100259865298	7.2e-05
MSTRG.18840	0.534294164789428	0.370283	0.164065809088521	0.489804
MSTRG.18797	0.641699994689761	0	18.1635453908326	6.2e-05
MSTRG.18798	0.570597541645063	0.127288	6.61262335222576	0.00585
MSTRG.18780	0.55407822350514	0.059724	8.44268649419105	0.002307
MSTRG.18795	0.760792846921476	0	657.531598119242	0
MSTRG.18792	0.65479987906099	0	461.491752205745	0
MSTRG.18777	0.597346195345566	0	18.198412192306	0.003804
MSTRG.18793	0.580989105103401	0.000287	20.2112483854259	5e-06
MSTRG.18801	0.574039773788438	0.020822	11.076609206491	0.333017
MSTRG.18851	0.599708304313724	0	97.0463523911174	0
MSTRG.18847	0.705293455876049	0	762.604938893821	0
MSTRG.18841	0.573839662447257	0.027091	NA	NA
MSTRG.18852	0.60084469260969	0	29.4558848194291	2e-06
MSTRG.18856	0.652980256001643	0	8.37317140341042	0.00509
MSTRG.18857	0.680008035073814	0	403.999308150715	0
MSTRG.18859	0.685602546027419	0	8.54469776821122	0.000155
MSTRG.18863	0.626322929950552	0	30.7682872660805	0
MSTRG.18864	0.62621526607342	0	23.0113808131064	9e-06
MSTRG.18869	0.715264722350289	0	39.5218221247108	1e-06
MSTRG.18866	0.640748400572479	0	0.010595326818146	0.981541
MSTRG.18875	0.565651884857142	0.104914	0.303925776697131	0.335317
MSTRG.18882	0.772727272727273	0.000418	NA	NA
MSTRG.18877	0.547993208819938	0.274666	7.45814174525474	0.031221
MSTRG.18879	0.5659537637525	0	17.9988312444289	0.000534
MSTRG.18874	0.570260314619511	0.278175	0.699904404385203	0.173435
MSTRG.18892	0.659819507324092	0	2.01821720069938	0.07389
MSTRG.18887	0.841223632634782	0	0.355953487977021	0.304569
MSTRG.18889	0.69168579524581	0	104.026055389957	0
MSTRG.18896	0.864718907683174	0	848.17068886025	0
MSTRG.18894	0.567880996530982	0.001259	9.48794504224353	0.004116
MSTRG.18903	0.619660054414637	0	150.119941679296	0
MSTRG.18906	0.584928932453161	2e-06	13.13034818945	4.5e-05
MSTRG.18905	0.618824897245734	0	425.582736964597	0
MSTRG.18911	0.593468959855167	0.165622	0.138939913831709	0.472313
MSTRG.18920	0.528971591705968	0.83376	3.2118784794976	0.273845
MSTRG.18913	0.569078629824647	0	177.985631718617	0
MSTRG.18918	0.710945449459047	0	0.601277248824259	0.410577
MSTRG.18924	0.661732170818942	0	1.60843401858276	0.462246
MSTRG.18923	0.609843795798892	0	32.6265369140087	7.6e-05
MSTRG.18927	0.530611737385421	0.846427	0.0555841337488213	0.693511
MSTRG.18928	0.640278072529363	0	98.4473569024686	0
MSTRG.18933	0.739372044207708	0	0.502576886071617	0.807949
MSTRG.18935	0.827578467138845	0	2103.53442116839	0
MSTRG.18934	0.635121477715339	0	107.910562483235	0
MSTRG.18936	0.590605309432332	0	162.390723694214	0
MSTRG.18947	0.591866967028156	0	11.3983547698951	0.000139
MSTRG.18948	0.619589909964194	0	97.9768351675874	0
MSTRG.18941	0.648010930753717	3.3e-05	6.80490368455941	0.000701
MSTRG.18942	0.617484064881025	2.1e-05	17.1763383945643	0.000268
MSTRG.18952	0.959166754250677	0	7.03350136231229	0.001871
MSTRG.18956	0.60748047089973	0	35.8724840886504	0
MSTRG.18955	0.60822571726862	0	17.7459844671125	4.2e-05
MSTRG.18964	0.545521739635912	0.329157	1.3347456158191	0.432207
MSTRG.18965	0.599104181277564	0	79.2774021750394	0
MSTRG.18961	0.681818181818182	4e-06	NA	NA
MSTRG.18962	0.626950443016592	0	21.4040811866133	5e-06
MSTRG.18957	0.535545023696682	0.334379	NA	NA
MSTRG.18969	0.673846885203018	0	405.350785204218	0
MSTRG.18984	0.581740569785955	0	330.80863259379	0
MSTRG.18974	0.556002555996583	0.032053	18.6549024384945	6e-05
MSTRG.18991	0.583749833206719	0.082419	1.97902266617996	0.155574
MSTRG.18975	0.617226957650302	3e-06	0.0197142120918034	0.7853
MSTRG.18978	0.591414572012156	0	703.31734903339	0
MSTRG.18979	0.621535309599817	0	52.1279863840172	0
MSTRG.18983	0.712291428963447	0	208.508362353961	0
MSTRG.18996	0.702750395824991	0	792.875679095252	0
MSTRG.19009	0.57905309422269	0	65.536234607182	0
MSTRG.19031	0.620208926639815	0	19.6635122847377	0.00014
MSTRG.19013	0.574954803463476	0	28.2352270255504	3e-04
MSTRG.19026	0.783573470848584	0	142.323685333805	0
MSTRG.19011	0.623298594695055	0	45.9230862466391	0
MSTRG.19012	0.721801637302065	0	176.051996214401	0
MSTRG.19024	0.762629877459176	0	758.354581311677	0
MSTRG.19018	0.80276154850413	0	6.52524461343195	0.000148
MSTRG.19037	0.711538461538461	0.003131	NA	NA
MSTRG.19038	0.830742775263084	0	201.604831017894	0
MSTRG.19042	0.647240962311072	0	306.763666959704	0
MSTRG.19044	0.762866554133241	0	70.5170222397322	0
MSTRG.19048	0.645833333333333	0.059904	NA	NA
MSTRG.19047	0.579334038574958	0	7.44839822233158	0.002951
MSTRG.19054	0.856520896620243	0	515.558712875407	0
MSTRG.19058	0.613216654135706	0	24.5795931468247	0.000577
MSTRG.19065	0.58096994691826	0	24.133607771189	0.000419
MSTRG.19075	0.543791651256197	0.029986	2.7437197447118	0.193346
MSTRG.19087	0.651162790697674	0.065879	NA	NA
MSTRG.19088	0.685226914406027	0	383.363617678812	0
MSTRG.19083	0.527132407547726	0.838457	0.00843350598373023	0.832444
MSTRG.19081	0.703123372369721	0	27.317328754831	0
MSTRG.19082	0.660376410534962	0	54.4194609998552	0
MSTRG.19093	0.663203858551039	0	11.2832818198082	1.3e-05
MSTRG.19094	0.565400967886201	0.04722	13.7137407513433	0.002521
MSTRG.19097	0.573077984461991	0.000125	13.3253378206239	4.3e-05
MSTRG.19106	0.601791689898355	0	613.310847649582	0
MSTRG.19105	0.63352135334353	0	8.96129496549425	0.039081
MSTRG.19115	0.537306603547729	0.180204	5.98778037545704	0.043952
MSTRG.19125	0.71875	0.000647	NA	NA
MSTRG.19123	0.657246005958309	0	652.632918187071	0
MSTRG.19128	0.561943230637406	0.316741	3.22794016648722	0.364032
MSTRG.19116	0.58057964957998	0.041399	1.55360921030026	0.250145
MSTRG.19127	0.751270524610055	0	28.6907715506651	0
MSTRG.19133	0.685906330812561	0	324.124498948323	0
MSTRG.19129	0.72224059519337	0	153.797841840599	0
MSTRG.19118	0.577497006915385	0	8.23030983110632	0.020726
MSTRG.19124	0.607497889786864	0	8.67597911077336	0.004975
MSTRG.19135	0.979065055705253	0	223.25021335834	0
MSTRG.19139	0.601843570533953	0	163.259616647818	0
MSTRG.19140	0.57456592852548	0.190631	1.80891674986363	0.292334
MSTRG.19146	0.563912958007183	0.002612	6.38863457844207	0.094204
MSTRG.19152	0.676950932792412	0	70.9844519861167	0
MSTRG.19154	0.557545800891331	0.076012	1.87309429853677	0.492929
MSTRG.19156	0.624115040921424	0	47.2265311674979	0
MSTRG.19157	0.840755125554975	0	88.3158561994856	0
MSTRG.19174	0.929016572064578	0	193.657536679618	0
MSTRG.19173	0.65572022874208	0	62.8771858406097	0
MSTRG.19187	0.929480657437541	0	555.139160881602	0
MSTRG.19185	0.641298659705141	0	52.3793962755269	0
MSTRG.19193	0.550561797752809	0.396445	NA	NA
MSTRG.19195	0.583932079497487	0	49.8958475161957	0
MSTRG.19196	0.793508336244031	0	3611.85954476973	0
MSTRG.19190	0.704300467532607	0	20.6211891573005	0.000139
MSTRG.19206	0.513513513513513	0.907539	NA	NA
MSTRG.19203	0.653291382561808	0	2.17922806094321	0.060568
MSTRG.19204	0.746415838945862	0	2.62466070971495	0.138421
MSTRG.19219	0.61161581308168	0.021789	1.4941951162224	0.052192
MSTRG.19222	0.556640907612544	0.062296	1.57502106027363	0.123465
MSTRG.19224	0.975609756097561	0	NA	NA
MSTRG.19228	0.864643914566001	0	0.0504243241056868	0.978161
MSTRG.19229	0.571872024430347	0.000793	8.75963208998603	0.042195
MSTRG.19232	0.806916184571931	0	757.717909567127	0
MSTRG.19236	0.657953964508911	0	14.338803947804	0.000104
MSTRG.19237	0.708349772891387	0	1046.29895462437	0
MSTRG.19240	0.546130599855243	0.100857	7.39635725209348	0.0054
MSTRG.19259	0.632774859666126	0	142.709571023972	0
MSTRG.19264	0.60518447236469	0	47.8741272309169	0
MSTRG.19265	0.650924683337816	3e-06	8.64786839092575	0.001415
MSTRG.19270	0.559956565296909	1e-06	24.6328583153046	0.001432
MSTRG.19271	0.570646059583229	5.4e-05	24.4627545946825	0.002241
MSTRG.19275	0.658336093809308	0.012683	0.43232958041204	0.253587
MSTRG.19274	0.64649470613442	0.001019	3.49507327834128	0.018008
MSTRG.19278	0.600257640883804	0	24.5482513248577	1e-05
MSTRG.19279	0.618818711253814	0	0.0451308736101154	0.923799
MSTRG.19276	0.644341104258619	0	128.57283433064	0
MSTRG.19280	0.541463249169358	0	103.46476545082	0
MSTRG.19281	0.602103191344445	0	16.6583177788783	9.2e-05
MSTRG.19283	0.587054486291202	0	21.6276611962588	2e-06
MSTRG.19282	0.632338772801902	0	24.7547194423377	1e-06
MSTRG.19245	0.752320065598678	0	11.8412743590271	0.000558
MSTRG.19252	0.625564127603469	0	59.0218333428259	0
MSTRG.19258	0.663343466027207	0	127.507820856424	0
MSTRG.19297	0.65551183954963	0	179.224414705338	0
MSTRG.19284	0.657205181720375	0	67.2113649778062	0
MSTRG.19289	0.602145632285467	0	57.1809728093109	0
MSTRG.19290	0.619709003370333	2e-06	11.1257985248864	0.000131
MSTRG.19294	0.587735049533492	0	47.5094240530582	0
MSTRG.19295	0.569225439998705	0.002157	6.32387828719829	0.003023
MSTRG.19299	0.67356660590488	0	0.975403932785198	0.257519
MSTRG.19300	0.553201558498155	8.8e-05	9.88179364944749	0.004514
MSTRG.19309	0.564374122204209	0	50.1387397705691	1e-06
MSTRG.19311	0.724570494250103	0	0.53522408799805	0.214254
MSTRG.19308	0.612230090154708	0	293.06699010412	0
MSTRG.19310	0.584411832273921	0.021345	4.12848247419665	0.151706
MSTRG.19319	0.844791019254709	0	336.171468208593	0
MSTRG.19321	0.652202270570817	0	641.35421307595	0
MSTRG.19324	0.590398993746742	0	656.715223580165	0
MSTRG.19323	0.582887386874896	8e-06	1.80982979930995	0.231376
MSTRG.19326	0.641936960903793	0	404.09465845645	0
MSTRG.19355	0.57680430742551	2.6e-05	33.7532795259197	1e-06
MSTRG.19327	0.580528460109343	0	102.085576235631	0
MSTRG.19336	0.543478260869565	0.465971	NA	NA
MSTRG.19337	0.729148124692493	0	18.2430421336053	0
MSTRG.19348	0.565025307951394	0	19.2705102741033	6e-06
MSTRG.19347	0.570656848675067	3.5e-05	111.668349061206	0
MSTRG.19357	0.637798374356659	0	990.291600652192	0
MSTRG.19359	0.629278096822757	0	14.4667954213927	6.3e-05
MSTRG.19363	0.592890249283038	0.190463	2.15139275922049	0.025677
MSTRG.19361	0.732236217527733	0	674.70733208219	0
MSTRG.19362	0.578527005030828	0	31.318690656161	5e-05
MSTRG.19351	0.630956638355577	0	19.328196993812	9.2e-05
MSTRG.19360	0.673400673400673	0	NA	NA
MSTRG.19373	0.620200082422252	0	14.6689184228725	4.6e-05
MSTRG.19376	0.57862212805903	0.000233	13.1066338803982	4e-05
MSTRG.19377	0.645502645502645	8.7e-05	NA	NA
MSTRG.19382	0.727239023849407	0	0.0282692292194207	0.956418
MSTRG.19398	0.727153036467063	0	6.27294537390186	0.003166
MSTRG.19401	0.631112981532637	0	79.6145282220659	0
MSTRG.19402	0.6530132291344	0	817.735433374691	0
MSTRG.19413	0.642403405775413	0	52.3175169415231	0
MSTRG.19405	0.610163185647691	0	64.0459602741949	0
MSTRG.19403	0.554982161619589	0.001711	8.33722785414238	0.00453
MSTRG.19409	0.718870027187732	0	243.838877936916	0
MSTRG.19410	0.663636363636364	0.000738	NA	NA
MSTRG.19387	0.673768591491802	0	22.4342461165907	0
MSTRG.19388	0.612293881132993	0	128.113860089692	0
MSTRG.19392	0.546701652002964	0.047447	8.60896974178852	0.063312
MSTRG.19385	0.753424657534247	1.6e-05	NA	NA
MSTRG.19394	0.621409550826256	0	537.336076050456	0
MSTRG.19395	0.709025416790924	0	3.06473270302796	0.008331
MSTRG.19396	0.912751677852349	0	NA	NA
MSTRG.19416	0.579967301753641	0.033349	5.01694018854477	0.389589
MSTRG.19419	0.580641266787163	0.000285	14.7650747677868	0.000173
MSTRG.19437	0.644143789891131	0	42.213660719183	0
MSTRG.19418	0.578811870693731	0.229217	2.59721266714949	0.143467
MSTRG.19439	0.607649218407445	0	68.9297230238351	0
MSTRG.19440	0.965907004303168	0	850.400217079993	0
MSTRG.19421	0.571428571428572	0.391508	NA	NA
MSTRG.19445	0.569212651689083	0.003194	13.4846440066537	0.002752
MSTRG.19420	0.694279534567959	0	50.3429988688957	0
MSTRG.19454	0.64125102068635	0	11.9233540917018	0.018551
MSTRG.19455	0.88650303982522	0	128.035703401392	0
MSTRG.19452	0.803500800159282	0	322.89477338422	0
MSTRG.19453	0.601449432214537	0.001894	0.737702197879536	0.342513
MSTRG.19458	0.631205673758865	0.00234	NA	NA
MSTRG.19459	0.583590271217464	1e-06	20.539611774409	3e-05
MSTRG.19462	0.584362589730992	0	3.83218380817562	0.279754
MSTRG.19463	0.66633755946271	0	27.2788579996905	7e-06
MSTRG.19429	0.901076183015812	0	2225.68732555648	0
MSTRG.19430	0.683769538071976	0	161.758468633803	0
MSTRG.19431	0.573337335698193	0	6.46475974161953	0.180329
MSTRG.19433	0.597926096805857	0	6.08527588891257	0.004355
MSTRG.19436	0.649139214581957	0	763.347741181078	0
MSTRG.19466	0.55166952962788	0.345959	2.94464332646296	0.245879
MSTRG.19469	0.687855419746655	0	2.46788301964033	0.167524
MSTRG.19481	0.57500536824405	0.04274	5.22608999442732	0.18162
MSTRG.19482	0.68625560925845	0	132.097742160844	0
MSTRG.19479	0.670666108337741	0	67.3369658715624	0
MSTRG.19486	0.542013226981881	0.77049	0.256135914036921	0.64651
MSTRG.19487	0.77705121454294	0	505.801737407181	0
MSTRG.19489	0.616300456096712	0	143.856117854724	0
MSTRG.19493	0.626639302491674	0	20.3622570565656	2.2e-05
MSTRG.19497	0.709701196916063	0	491.929229244077	0
MSTRG.19505	0.585145977468896	0.000181	17.2703454607233	0.024292
MSTRG.19501	0.620909538011808	0.000274	0.0922562731204542	0.851058
MSTRG.19517	0.627002852051161	0	88.0777492053878	0
MSTRG.19507	0.824661213478944	0	176.446367073537	0
MSTRG.19519	0.590361445783133	0.124019	NA	NA
MSTRG.19510	0.600425600570805	0	69.6417731208974	0
MSTRG.19511	0.671723354263129	0	284.18535591102	0
MSTRG.19506	0.670756397649806	0	53.2098919676959	0
MSTRG.19513	0.593592205818824	0	89.7586820320641	0
MSTRG.19514	0.581411182181759	0	43.9453619935823	0
MSTRG.19516	0.678880209327191	0	50.228176052143	0
MSTRG.19526	0.585143147490263	0.013835	0.235717712016845	0.976374
MSTRG.19527	0.58267296131739	0	102.260489207	0
MSTRG.19528	0.66579023266111	0	148.703160948875	0
MSTRG.19532	0.649649234536669	0	72.9735602501546	0
MSTRG.19536	0.563559644576338	0.024775	15.2017695791255	0.000331
MSTRG.19537	0.686865334984325	0	241.390782386748	0
MSTRG.19538	0.527465964539274	0.784959	2.61102154339088	0.082185
MSTRG.19539	0.663028943175045	0	0.478611504650335	0.474277
MSTRG.19542	0.677363855700116	0	53.1292538516094	0
MSTRG.19544	0.577271918866718	0	80.9089057146096	0
MSTRG.19548	0.654354520219992	0	2.6202179085056	0.21464
MSTRG.19545	0.549281339536445	0.187902	3.45607129008851	0.112232
MSTRG.19546	0.541009994019084	0.12505	0.662701151390731	0.725367
MSTRG.19554	0.655671519195181	0	70.7751847196671	0
MSTRG.19571	0.584466054674047	3e-06	18.3073369347578	0.000101
MSTRG.19557	0.624399539847999	0	20.1772830524734	1.2e-05
MSTRG.19580	1	0	NA	NA
MSTRG.19582	0.558096147625607	1e-06	35.9366980314721	0
MSTRG.19584	0.54217067446274	0.511327	0.0328918535107743	0.754416
MSTRG.19586	0.553101042307541	0.74271	0.405175250596759	0.851698
MSTRG.19590	0.869112607077584	0	0.235937021934036	0.382867
MSTRG.19592	0.672413793103448	0.000249	NA	NA
MSTRG.19560	0.596031446754425	0	1.52146618596957	0.048846
MSTRG.19593	0.586261502131333	0	46.6452971515308	0
MSTRG.19594	0.583333333333333	0.195102	NA	NA
MSTRG.19599	0.627542434463113	0	28.3945761024372	0
MSTRG.19610	0.631963885047639	0	64.1674345848266	0
MSTRG.19616	0.594401653639391	0	108.001048557753	0
MSTRG.19617	0.562535588480118	0	513.536361583867	0
MSTRG.19611	0.962341119080155	0	265.505615975013	0
MSTRG.19620	0.653427563326172	0	1.47337940017166	0.137228
MSTRG.19622	0.68305688960036	0	9.54720680350508	0.000532
MSTRG.19625	0.548951767857219	0	78.1063070778558	0
MSTRG.19631	0.530386188835152	0.691064	1.37511131778998	0.40905
MSTRG.19632	0.589982321750301	0	38.650157400979	6e-06
MSTRG.19634	0.566528921409894	0.007514	6.47066149088023	0.166056
MSTRG.19636	0.762273699332246	0	2674.99959705969	0
MSTRG.19637	0.678409748483294	0	16.4302716919066	0.001222
MSTRG.19563	0.704493328584164	0	418.790690491667	0
MSTRG.19635	0.575209607695832	0	31.2741235900023	0
MSTRG.19643	0.62584340483455	0	85.4103328660194	0
MSTRG.19573	0.611388746775044	0	21.2345401495201	2e-05
MSTRG.19574	0.576554282444927	0	18.0303982240783	0.000353
MSTRG.19644	0.877240719871547	0	89.1100422008467	0
MSTRG.19646	0.760958229103288	0	82.9281030734256	0
MSTRG.19666	0.779097507255939	0	220.292132103731	0
MSTRG.19672	0.716160750941799	0	98.2486016928458	0
MSTRG.19667	0.623697865775216	0	267.077095176524	0
MSTRG.19671	0.749903280499698	0	312.629328346712	0
MSTRG.19673	0.636904761904762	0	NA	NA
MSTRG.19675	0.630906786623728	0	192.843323500765	0
MSTRG.19680	0.57302642996816	0	87.3503338550922	0
MSTRG.19681	0.71777391121676	0	164.511435617039	0
MSTRG.19678	0.57568797864476	0	23.6191928115647	0.000135
MSTRG.19683	0.629271951663161	7e-05	6.07668743897262	0.001692
MSTRG.19687	0.534912784513878	0.205823	1.06027901015105	0.094017
MSTRG.19688	0.747836195150514	0	2.11875728138111	0.340318
MSTRG.19694	0.657230101032062	0	6.10616195998931	0.006689
MSTRG.19695	0.598741027468132	0.00612	2.69754144923215	0.013259
MSTRG.19693	0.59490590083192	0	26.1801006597797	0
MSTRG.19696	0.63637315337702	0	249.735651924615	0
MSTRG.19699	0.544706778737388	0.532801	0.680453695624749	0.716812
MSTRG.19700	0.620784663808047	8e-06	11.7509799935102	4.3e-05
MSTRG.19701	0.685570152889061	0	11.0326204076086	7.7e-05
MSTRG.19706	0.657223492416719	0	47.0137480413527	0
MSTRG.19652	0.693822694109981	0	66.229792194436	0
MSTRG.19708	0.57015941906125	0.292308	0.033012421338382	0.747747
MSTRG.19712	0.60573822419234	0	45.3165434345586	0
MSTRG.19715	0.644886789009707	0	18.6782235147133	2e-05
MSTRG.19716	0.636061537552485	1e-05	13.8683917258656	0.000122
MSTRG.19717	0.932168544170947	0	54.9412778459095	0
MSTRG.19728	0.752854248768085	0	55.5042740542992	0
MSTRG.19727	0.633913817433775	0	446.394233199086	0
MSTRG.19719	0.772356720339779	0	274.270000213699	0
MSTRG.19724	0.698785646840276	0	323.142801980341	0
MSTRG.19657	0.679050493638379	0	107.925026462551	0
MSTRG.19721	0.70914028052389	0	7.74075942108311	0.000337
MSTRG.19725	0.700260647165543	0	32.3888525714819	0
MSTRG.19726	0.66822926704964	0	29.8946640333138	0
MSTRG.19743	0.700097118016418	0	0.595568785475582	0.196991
MSTRG.19745	0.864215319702142	0	6.60746199926588	0.016877
MSTRG.19746	0.72972972972973	0.007638	NA	NA
MSTRG.19744	0.664583725121412	0	855.144151200746	0
MSTRG.19738	0.648146784928535	2.9e-05	17.1094903126834	1.1e-05
MSTRG.19739	0.818337321918634	0	5.16085089379386	0.016303
MSTRG.19735	0.887264145250438	0	29.7127400940587	0
MSTRG.19747	0.739099798233794	0	52.2004729953816	0
MSTRG.19748	0.588033450006689	4e-06	87.9309019217341	0
MSTRG.19659	0.827553205862319	0	230.69694708113	0
MSTRG.19751	0.789909884186689	0	890.866929583694	0
MSTRG.19752	0.859519063192016	0	373.6022873269	0
MSTRG.19754	0.734206122048133	0	110.805029663808	0
MSTRG.19766	0.807160519274001	0	1679.16821384265	0
MSTRG.19767	0.615540892930395	0	384.48166892561	0
MSTRG.19763	0.712742995479278	0	286.526390774158	0
MSTRG.19769	0.659320065322374	0	18.6482749153358	0
MSTRG.19772	0.509090909090908	1	NA	NA
MSTRG.19771	0.642585739782971	0	369.142554575055	0
MSTRG.19773	0.63013698630137	0.034307	NA	NA
MSTRG.19777	0.618799883455562	0	94.4559114814126	0
MSTRG.19778	0.753304289586005	0	2.45884794734649	0.163386
MSTRG.19663	0.646629799378479	0	4.53518478145232	0.049269
MSTRG.19776	0.594565695213669	0	3.1439191965682	0.142169
MSTRG.19779	0.778513647595302	0	414.336918382439	0
MSTRG.19785	0.865603893151278	0	32.2678209720715	0
MSTRG.19786	0.597502758114551	0.000141	4.29587952673116	0.018112
MSTRG.19664	0.566674770695793	0.085421	3.2566304780566	0.046291
MSTRG.19793	0.813129243494163	0	257.422355985068	0
MSTRG.19789	0.692712519245336	0	24.9225249427805	0
MSTRG.19794	0.595108022324409	0.078679	0.164818993873204	0.509537
MSTRG.19801	0.565234494268957	0.028725	10.1101552720511	0.070575
MSTRG.19800	0.544845691335917	0.540029	0.297814048029675	0.813678
MSTRG.19791	0.558013671490288	0.344418	1.77851997281426	0.623967
MSTRG.19792	0.66016485748117	0	432.294849277417	0
MSTRG.19807	0.675201648914679	0	26.3917399079357	0
MSTRG.19813	0.599202251471435	0.014078	0.860070842504049	0.297458
MSTRG.19810	0.820896668532545	0	28.7923800286575	0
MSTRG.19820	0.562220631237019	5.4e-05	100.129321462747	0
MSTRG.19821	0.910063396093311	0	1.55366595723511	0.35241
MSTRG.19837	0.759375803278772	0	49.1043160444677	0
MSTRG.19838	0.615321234905017	0	51.2696411393151	0
MSTRG.19840	0.586915889871832	0.001584	12.0896597112337	3e-05
MSTRG.19841	0.626506024096386	0.02768	NA	NA
MSTRG.19842	0.593648731180831	0	36.01494398731	0
MSTRG.19843	0.643910825019946	0	81.4357782187326	0
MSTRG.19823	0.581161596326517	0	154.689203197493	0
MSTRG.19846	0.636795951287529	0	6.07208565497762	0.108587
MSTRG.19824	0.56495729146519	0	63.5169013222201	0
MSTRG.19851	0.626710023825712	0	97.3163225189099	0
MSTRG.19850	0.58686092419803	0	40.7903812620433	0
MSTRG.19854	0.628761105993266	0	21.3461430240956	4e-05
MSTRG.19819	0.666506850589062	0	10.9743048642558	0.000974
MSTRG.19827	0.602739726027397	0.100531	NA	NA
MSTRG.19828	0.57070430865686	0	48.5317766282456	0
MSTRG.19831	0.576582234739483	0	85.5122017778593	0
MSTRG.19832	0.642662092662682	0	89.8334638156312	0
MSTRG.19860	0.619481587017043	0.000154	4.36472632108136	0.001451
MSTRG.19862	0.620227162722649	0	125.893094640078	0
MSTRG.19863	0.572409802192556	0.0706	5.78795823537243	0.070756
MSTRG.19872	0.762269843212984	0	10.5242979804889	5.1e-05
MSTRG.19866	0.657317897858762	0	26.6712067783759	6e-06
MSTRG.19873	0.836012845760041	0	2.42586428522336	0.435249
MSTRG.19868	0.744582104658103	0	14.8465599172094	0.000434
MSTRG.19867	0.592468089656178	2e-06	15.6158629117575	0
MSTRG.19879	0.663532873453562	0	110.451009751033	0
MSTRG.19880	0.666620891082773	0	229.073818209396	0
MSTRG.19878	0.999999995400771	0	0.00114871392609758	1
MSTRG.19898	0.577187492978953	0	418.86706959066	0
MSTRG.19884	0.642350000343164	0	25.0690161120724	1e-06
MSTRG.19885	0.988153562718919	0	21.6591005189658	0
MSTRG.19883	0.699926443395068	0	176.219072705198	0
MSTRG.19887	0.696428571428572	0.004427	NA	NA
MSTRG.19886	0.637417650153205	0	589.267803078898	0
MSTRG.19894	0.737913601909957	0	19.6384350236005	7.8e-05
MSTRG.19895	0.621052631578947	0.001042	NA	NA
MSTRG.19896	0.622503775201999	0	1.56754361494998	0.474926
MSTRG.19919	0.643481722712975	0	79.2720079952686	0
MSTRG.19920	0.585621662690266	0.003172	82.2368369879795	0
MSTRG.19921	0.534469609014495	0.525491	1.29930245350312	0.713355
MSTRG.19901	0.622061544007476	0.003548	1.75645854214173	0.529868
MSTRG.19923	0.643355514557833	0	942.169324596257	0
MSTRG.19924	0.650158659481583	0	71.668667359409	0
MSTRG.19925	0.638064867679337	0	113.063054208133	0
MSTRG.19931	0.868585789947435	0	838.00927298944	0
MSTRG.19932	0.603691273144725	0	24.77815388429	2.4e-05
MSTRG.19927	0.581010268681832	0	78.3285191886811	0
MSTRG.19929	0.759471475756238	0	471.392357637146	0
MSTRG.19930	0.687872112461879	0	179.602727885344	0
MSTRG.19933	0.648598688856665	0	617.758101128332	0
MSTRG.19934	0.569599460180082	0.022977	1.72309185040416	0.205464
MSTRG.19935	0.551235386697055	0.452774	5.69056273509096	0.657055
MSTRG.19937	0.664558187096801	0	22.0125504544795	0
MSTRG.19939	0.629398478064626	0	67.1536561418667	0
MSTRG.19953	0.587027891924301	0	156.929692141421	0
MSTRG.19954	0.607142857142857	0.140823	NA	NA
MSTRG.19902	0.656714529162726	0	61.5165291817994	0
MSTRG.19945	0.591397849462366	0.09684	NA	NA
MSTRG.19909	0.566022042540561	3.8e-05	9.21277959733882	0.000399
MSTRG.19905	0.56302310185086	7e-05	1.43515330262463	0.280007
MSTRG.19913	0.574309350342325	0	38.8386035755623	1e-06
MSTRG.19912	0.684679052277282	0	629.636299835956	0
MSTRG.19914	0.747807540751774	0	87.7557154911767	0
MSTRG.19943	0.573131950514958	0	8.41357173779392	0.028345
MSTRG.19947	0.61545192776866	0	183.944928132955	0
MSTRG.19950	0.611048079651707	0	80.262807583501	0
MSTRG.19952	0.688353121022567	0	12.7812924800284	0.000213
MSTRG.19959	0.754583963581991	0	192.94185572336	0
MSTRG.19955	0.616172703635702	0	9.35158415284228	0.002442
MSTRG.19977	0.6421681704112	0	44.4355344645316	0
MSTRG.19983	0.558978822269079	0.010527	13.3637906414324	0.038798
MSTRG.19982	0.710267982661575	0	14.5375275225795	3.3e-05
MSTRG.19990	0.767241379310345	0	NA	NA
MSTRG.19992	0.700112453127907	0	3.53848330596198	0.038183
MSTRG.19993	0.625764812354449	0	97.5998381432752	0
MSTRG.19994	0.681876812376969	0	171.575968791049	0
MSTRG.19986	0.588262766537912	0.08913	0.0810739184245421	0.636879
MSTRG.19961	0.716049382716049	0	NA	NA
MSTRG.19967	0.581629911445	0	48.347610701637	3e-06
MSTRG.19958	0.933991622528068	0	46.1032800067673	0
MSTRG.19964	0.588654848483067	0	39.7816969274802	0
MSTRG.19963	0.578974615503557	0	14.3779172600828	1.2e-05
MSTRG.19965	0.599345377983314	0	21.1300112743982	0
MSTRG.19968	0.545303224532625	0.068584	8.80307354900405	0.00242
MSTRG.19969	0.635762688537872	0	250.554779022812	0
MSTRG.19973	0.729952427884047	0	14.8490626540435	0.002102
MSTRG.19970	0.787671232876712	0	NA	NA
MSTRG.19999	0.633199355925656	0	136.57709516771	0
MSTRG.19998	0.697435129949922	0	54.4330313692827	0
MSTRG.20002	0.633996444393968	0	7.65651400161992	0.002347
MSTRG.20005	0.633903544494013	0	105.908554463971	0
MSTRG.20013	0.61181080978044	2e-06	1.93519978679674	0.686978
MSTRG.20011	0.812314659006557	0	2.41388145564921	0.098995
MSTRG.20014	0.514019771232254	0.816809	0.0916078714391769	0.585338
MSTRG.20009	0.657373354915697	0	99.1320441086485	0
MSTRG.20015	0.582625386571829	0	19.0482970644779	0.001892
MSTRG.20024	0.736649877909982	0	651.730833108493	0
MSTRG.20025	0.652730682415506	0	8.85130381045906	0.000883
MSTRG.20016	0.737967914438503	0	NA	NA
MSTRG.20017	0.769799832842184	0	396.475516452464	0
MSTRG.20018	0.745098039215686	0.000624	NA	NA
MSTRG.20028	0.546762084509684	0.430091	12.7652052019899	0.036889
MSTRG.20032	0.983816581709786	0	67.0706823905064	0
MSTRG.20034	0.66591809560597	0	0.154872072351215	0.773464
MSTRG.20042	0.727172960120601	0	52.4722513215695	0
MSTRG.20044	0.658415841584158	0	NA	NA
MSTRG.20049	0.591073231637346	0.066416	6.8778236161709	0.009133
MSTRG.20048	0.530880742617391	0.300531	4.71417705397938	0.047832
MSTRG.20057	0.598647433720857	0	33.6367440000019	1e-06
MSTRG.20063	0.685030926959111	0	515.662456885052	0
MSTRG.20067	0.588241419670008	0	61.3638148271587	0
MSTRG.20064	0.58197365008305	3.1e-05	18.5210069896254	7.4e-05
MSTRG.20072	0.591779983940957	0.019288	13.665785757987	0.000992
MSTRG.20073	0.678812706180877	0	299.997960458823	0
MSTRG.20065	0.54826684478738	0.224687	0.887973012285952	0.834362
MSTRG.20068	0.790583245018126	0	17.5554939365804	9e-06
MSTRG.20070	0.762919428509619	0	28.1394309118561	0
MSTRG.20077	1	0	NA	NA
MSTRG.20080	0.589844628551281	0.00201	5.73597495812848	0.040086
MSTRG.20098	0.674857257544047	0	94.2066700361217	0
MSTRG.20090	0.545278742878648	0.509887	1.25251255223329	0.707534
MSTRG.20092	0.703836534178415	0	12.5435561591481	6.1e-05
MSTRG.20110	0.627848964295105	0	63.5167818548564	0
MSTRG.20095	0.574996434216213	0.000489	8.58305589346836	0.072232
MSTRG.20100	0.561574546413181	0.00127	6.41342490326557	0.002596
MSTRG.20101	0.847960657330553	0	366.138328280169	0
MSTRG.20104	0.611604376749259	3.4e-05	17.2364492681187	4e-06
MSTRG.20107	0.545437400166588	0.000239	19.0460514806801	0.000105
MSTRG.20121	0.6125	0.056928	NA	NA
MSTRG.20123	0.643268027180151	0	31.5712393878635	3e-06
MSTRG.20124	0.618365776914875	0	215.470724426386	0
MSTRG.20126	0.61917191422322	0	3.64411169976763	0.441733
MSTRG.20125	0.686173709157493	0	140.140720555129	0
MSTRG.20129	0.78526604914283	0	0.00250144768313727	0.923113
MSTRG.20130	0.641610808084034	0	299.246025017567	0
MSTRG.20135	0.690691292718471	0	70.5045410264738	0
MSTRG.20111	0.605806925412553	0	234.505873201982	0
MSTRG.20137	0.599594136210556	0	113.424448492498	0
MSTRG.20139	0.568928202169406	0.000653	5.89857062408832	0.570903
MSTRG.20140	0.675532807540665	0	5.12437929704687	0.149746
MSTRG.20136	0.837109311662509	0	508.172735238416	0
MSTRG.20141	0.672683578753886	0	30.3164802962279	0
MSTRG.20144	0.732637527406736	0	22.7957185733915	0
MSTRG.20147	0.59252528791688	0.078303	0.921633094448574	0.279482
MSTRG.20146	0.664561098701241	0	14.366819237154	4e-05
MSTRG.20156	0.591894397294558	2e-06	19.9975457428424	0.000272
MSTRG.20112	0.620982692610076	3e-06	9.29727218413223	0.024661
MSTRG.20155	0.547811271114588	7e-05	2.203413880532	0.399809
MSTRG.20160	0.550002045012059	0.001547	17.8941264981729	0
MSTRG.20161	0.593416776179788	0	141.489541623254	0
MSTRG.20114	0.663430785354001	0	55.5174192027127	0
MSTRG.20116	0.719619310271218	0	247.010797437242	0
MSTRG.20117	0.818255581585777	0	2.11793865343616	0.022365
MSTRG.20082	0.558825260045126	0.415171	0.00913501182413349	0.99801
MSTRG.20083	0.612097523109151	1.7e-05	10.4842215905834	0.003195
MSTRG.20085	0.682596266005278	0	0.409666303162367	0.852626
MSTRG.20086	0.873894602349203	0	103.761274342521	0
MSTRG.20087	0.833333333333333	0	NA	NA
MSTRG.20165	0.579994164397412	0	14.2395775987228	0.079546
MSTRG.20369	0.695145281958805	0	123.574268973053	0
MSTRG.20373	0.546190228981366	0.406091	1.19678146207814	0.480719
MSTRG.20375	0.553188495530531	0.083737	5.79471991234939	0.099359
MSTRG.20377	0.632306944616328	0	48.9984980013231	0
MSTRG.20177	0.675082268061792	0	420.279865308926	0
MSTRG.20378	0.771006988454915	0	827.448675686406	0
MSTRG.20379	0.570018134520609	2e-05	46.7132430786267	0
MSTRG.20390	0.732803619458402	0	33.0754427838539	4e-06
MSTRG.20385	0.572611650383831	0.010287	7.33780234973308	0.023461
MSTRG.20386	0.588353114199439	3.3e-05	8.00779496571812	0.004676
MSTRG.20383	0.590129236449147	0	32.5516177433492	0
MSTRG.20384	0.766566970304723	0	1801.43822118809	0
MSTRG.20393	0.652052404176466	0	58.3176188202852	0
MSTRG.20402	0.676123031423548	0	3.66224043498053	0.091129
MSTRG.20403	0.762778259212614	0	6.07020050066034	0.000275
MSTRG.20181	0.641686252886036	0	47.4897428871122	0
MSTRG.20167	0.887791957620997	0	NA	NA
MSTRG.20182	0.573774916360996	0.000632	16.5793504904687	0.00053
MSTRG.20409	0.587804407492492	0	252.901462396062	0
MSTRG.20410	0.655296751981636	0	569.428201497201	0
MSTRG.20417	0.595926756471148	1e-06	16.9262164406049	7.5e-05
MSTRG.20183	0.632412929800988	0	64.778786498596	0
MSTRG.20418	0.716312056737589	0	NA	NA
MSTRG.20419	0.595743514670834	0	27.0938812008558	2e-06
MSTRG.20414	0.623177267788089	0	337.236041385276	0
MSTRG.20416	0.524395766836549	0.918604	0.700801419389069	0.706711
MSTRG.20423	0.618147885486225	0	60.1992519061677	0
MSTRG.20422	0.629169788159222	2e-06	5.33710663858202	0.025732
MSTRG.20426	0.65518967405227	0.000406	0.0323171696805778	0.753758
MSTRG.20427	0.571492695078839	0.013432	5.05917963390759	0.01836
MSTRG.20424	0.547435837641939	5e-05	23.8229128664461	0.000153
MSTRG.20432	0.728789718714574	0	512.84572605374	0
MSTRG.20429	0.696527291608354	0	29.4501220297389	0
MSTRG.20433	0.698663132199715	0	821.89310699928	0
MSTRG.20437	0.599514365988087	0.06051	2.95593508601057	0.008913
MSTRG.20440	0.745422806730941	0	598.59279392044	0
MSTRG.20450	0.607843137254902	0.160669	NA	NA
MSTRG.20444	0.601484141538371	0	66.3424557251705	0
MSTRG.20452	0.627994446680987	0.000643	5.12962321231371	0.018179
MSTRG.20190	0.591548801466236	0.002745	8.38592393473944	0.0565
MSTRG.20455	0.570319346346007	0.018918	12.805190366972	2e-04
MSTRG.20456	0.538011695906433	0.359092	NA	NA
MSTRG.20191	0.632645642337124	0.003623	3.10530595110442	0.031392
MSTRG.20462	0.564146962465515	0.003792	20.9181953335845	0.000521
MSTRG.20463	0.558072812138362	0.156758	5.95567142408765	0.004596
MSTRG.20464	0.542151609330815	0.343264	0.822655551187555	0.485774
MSTRG.20168	0.954304997344021	0	48.6754401717602	0
MSTRG.20469	0.765713514813602	0	0.750448653993859	0.143077
MSTRG.20470	0.559143618967494	0.224684	0.0267819857962841	0.70152
MSTRG.20471	0.550489570537495	0.000518	16.9410722803477	6.2e-05
MSTRG.20187	0.582792107775562	0	56.4228998312757	0
MSTRG.20479	0.653662819538478	0	41.9879345422866	0
MSTRG.20480	0.625877927742075	0	49.3126369998274	0
MSTRG.20482	0.666672383364707	5.6e-05	0.0118027957308509	0.767832
MSTRG.20477	0.641975808102871	0	78.4198078565644	0
MSTRG.20487	0.593908629441624	0	NA	NA
MSTRG.20489	0.590051326505313	0	43.1880279581438	0
MSTRG.20500	0.564233125821772	0.06673	1.6622514475802	0.339953
MSTRG.20505	0.639415255273632	0	11.5221290903501	0.002581
MSTRG.20502	0.577623071407586	0.003105	12.0607577987364	0.002967
MSTRG.20503	0.649838314818257	0	141.429021230758	0
MSTRG.20508	0.60220602192506	0.012002	6.28817182530381	0.003107
MSTRG.20509	0.61336035274814	0	5.39065718677908	0.007179
MSTRG.20510	0.564068376551251	7.9e-05	2.03707091980336	0.252789
MSTRG.20512	0.656855430134536	0	921.456937706583	0
MSTRG.20513	0.600136848096328	1.8e-05	5.36692561773871	0.093278
MSTRG.20515	0.632459458163261	1e-05	11.4728916841094	0.000126
MSTRG.20518	0.621307898704914	0.055808	1.37673722344463	0.066123
MSTRG.20519	0.565788993024263	0.231244	0.0017729837184126	0.897282
MSTRG.20520	0.599286828036076	0.001385	4.04726509229621	0.002759
MSTRG.20517	0.624434328014411	4.5e-05	10.5807142353049	8e-06
MSTRG.20194	0.575790655332584	0.056368	4.01636031722189	0.157196
MSTRG.20524	0.694444444444444	0.001305	NA	NA
MSTRG.20525	0.651458156889757	0	9.03680875730326	0.001422
MSTRG.20526	0.588962174972393	0	30.1496065596404	0
MSTRG.20195	0.790759969211333	0	74.3581726753365	0
MSTRG.20528	0.607026616665886	0	98.256749427476	0
MSTRG.20529	0.619846755117971	0	76.8311557167999	0
MSTRG.20530	0.650102070800912	0	11.74569450752	0.000239
MSTRG.20531	0.925054742081143	0	23.2812305246779	0
MSTRG.20532	0.716878054587068	0	10.9684925865622	0.001298
MSTRG.20533	0.727837146692296	0	29.2197396416291	0
MSTRG.20534	0.639745805276715	0	658.30545005928	0
MSTRG.20536	0.593013186889716	0.008883	1.33941510098963	0.288622
MSTRG.20546	0.634564351752064	0	65.7689681665696	0
MSTRG.20548	0.771914152037703	0	2.22986227688291	0.017819
MSTRG.20538	0.674520935177933	0	1.30788419122775	0.297206
MSTRG.20192	0.696540628728326	0	65.9973996844521	0
MSTRG.20539	0.799601618356916	0	207.034565907555	0
MSTRG.20540	0.538345863495738	0.182229	3.45679950605288	0.243149
MSTRG.20541	0.731004583643724	0	17.3521485008282	6e-06
MSTRG.20561	0.636433824465244	0	117.099910864417	0
MSTRG.20202	0.573209237344201	1e-06	10.7276872832759	0.001854
MSTRG.20169	0.650806544799592	0	74.3246674328041	0
MSTRG.20201	0.680606068103972	0	42.3057416825838	0
MSTRG.20203	0.614379761325416	0	237.686244083869	0
MSTRG.20207	0.540881447179179	0.296635	21.8612713372196	0.001113
MSTRG.20211	0.55892545166828	0.246956	0.4217684527939	0.72029
MSTRG.20212	0.697575462934989	0	380.503088664521	0
MSTRG.20214	0.546619441489027	0.002614	22.1206985494906	1.1e-05
MSTRG.20215	0.762141334111658	0	122.801483701612	0
MSTRG.20217	0.588897830924394	0	362.848664148923	0
MSTRG.20218	0.714281309511406	0	0.194587712199555	0.729455
MSTRG.20219	0.617509462709512	0	31.6310405681876	0
MSTRG.20220	0.702546354308761	0	286.896402828557	0
MSTRG.20222	0.593680702329003	2.9e-05	8.98928989398746	0.003712
MSTRG.20228	0.776096234203806	0	184.939663316164	0
MSTRG.20226	0.733010270019401	0	143.154545703777	0
MSTRG.20235	0.638962664114412	0	92.3224630899084	0
MSTRG.20236	0.560483044779294	5.1e-05	2.73259882222428	0.295605
MSTRG.20232	0.593793698388356	0	71.8439099655097	0
MSTRG.20239	1	0	NA	NA
MSTRG.20240	0.626359324168522	0.000637	12.5886431639052	0.000147
MSTRG.20242	0.610830782348267	0	170.131941812032	0
MSTRG.20170	0.772058823529412	0	NA	NA
MSTRG.20246	0.637333036333523	0	6.71878869150016	0.016953
MSTRG.20247	0.579144782357677	0	31.1764246349449	0
MSTRG.20250	0.627897760862741	0.045539	0.00300098829934035	0.930299
MSTRG.20251	0.599991411502148	0.006239	0.028149104280561	0.766906
MSTRG.20171	0.590913240522522	0.038261	0.0155387409300198	0.879016
MSTRG.20253	0.595403887699957	0	164.408570726035	0
MSTRG.20256	0.641879855499371	0.022936	0.937004899588022	0.123857
MSTRG.20258	0.537887103183043	0.591433	0.126625621381965	0.815788
MSTRG.20260	0.587662500795756	0.000766	3.24456756314445	0.134158
MSTRG.20264	0.629439469901976	0	38.5830606406592	0
MSTRG.20268	0.640292371379205	0	61.2772289045408	0
MSTRG.20269	0.560708971619002	0.020987	17.7391291734646	0.010999
MSTRG.20272	0.574769721440617	0	15.4328351117235	2.1e-05
MSTRG.20271	0.585667155671222	2.8e-05	1.36516238954913	0.283381
MSTRG.20274	0.800935815404323	0	2386.24495153886	0
MSTRG.20276	0.570095200027602	0.002183	8.31096547219264	0.03216
MSTRG.20279	0.940247542949996	0	114.973236729528	0
MSTRG.20280	0.628196230464406	0	192.531568505224	0
MSTRG.20277	0.696517291924841	0	952.504490404078	0
MSTRG.20278	0.563593770568688	0	5.00661608731376	0.044628
MSTRG.20164	0.700210615953248	0	274.593363728156	0
MSTRG.20287	0.607775303894792	0	37.4133571691376	0
MSTRG.20285	0.849625486178036	0	1155.29304536022	0
MSTRG.20292	0.579510842726891	0	29.9249670098514	1.6e-05
MSTRG.20290	0.714917618626589	0	131.243643590152	0
MSTRG.20293	0.796043792472842	0	174.647448613775	0
MSTRG.20296	0.623213144430981	0.001076	5.02084060651493	0.001248
MSTRG.20303	0.708885670073113	0	2.40667029023814	0.354311
MSTRG.20304	0.601626634547335	0	79.9340280224566	0
MSTRG.20302	0.644809297077653	0	18.8742697490829	4.6e-05
MSTRG.20305	0.764164016156562	0	71.6606657517028	0
MSTRG.20306	0.765853658536585	0	NA	NA
MSTRG.20307	0.819669436819546	0	113.969747302199	0
MSTRG.20308	0.665919232469973	0	142.330350099751	0
MSTRG.20311	0.696949817663161	0	235.304775429535	0
MSTRG.20313	0.634611210684787	0	111.44246725854	0
MSTRG.20174	0.716509777450962	0	1190.59930326159	0
MSTRG.20312	0.587591783942029	2e-06	19.0529955488038	4e-05
MSTRG.20317	0.639795728527313	0	30.6480141295622	0
MSTRG.20319	0.650184800811727	0	275.089993605392	0
MSTRG.20320	0.658233413303747	0.011614	0.185519184050699	0.483801
MSTRG.20322	0.573796321950841	8e-06	9.23751831307657	0.097532
MSTRG.20326	0.71685102386035	0	15.7991759790261	1e-05
MSTRG.20328	0.614995165289108	1e-06	19.6698228691116	7.5e-05
MSTRG.20324	0.669880848047999	0	50.1396204624227	0
MSTRG.20325	0.526720064264642	0.583261	0.0882737984199742	0.855715
MSTRG.20330	0.638286832944048	0	66.5351556669969	0
MSTRG.20331	0.586209098726615	0	53.180916990971	0
MSTRG.20329	0.615735344639194	0	84.1256756469745	0
MSTRG.20336	0.648790838877858	0	24.0955531843364	1.8e-05
MSTRG.20337	0.547025104420811	0.158781	10.2224493947725	0.000142
MSTRG.20338	0.545454545454545	0.455837	NA	NA
MSTRG.20340	0.894831055043964	0	768.821223498376	0
MSTRG.20341	0.783132530120482	1e-06	NA	NA
MSTRG.20343	0.635604311607272	0	141.228037775576	0
MSTRG.20342	0.624563331497944	0	16.1463032997203	0.000159
MSTRG.20355	0.600929043770388	0.009655	0.355639575778571	0.319961
MSTRG.20347	0.764089509572762	0	237.717373594558	0
MSTRG.20348	0.69359869154651	0	20.6822669665126	1.5e-05
MSTRG.20344	0.649127474529694	1e-06	32.8565535743057	0
MSTRG.20353	0.802160170601663	0	55.2388888492481	0
MSTRG.20351	0.733151301027998	0	8.45604361657891	0.001598
MSTRG.20363	0.854541638318931	0	1717.35682367064	0
MSTRG.20364	0.580335642476119	0.002129	2.23918005163965	0.405247
MSTRG.20365	0.632833019736745	0	26.6928020954182	0
MSTRG.20554	0.984255911043957	0	26.7485067001128	0
MSTRG.20560	0.657126478559168	0	11.8659696599135	8.9e-05
MSTRG.20568	0.765082028250033	0	0.0613751614918228	0.642881
MSTRG.20569	0.635659087124092	2e-06	3.32876555984174	0.041385
MSTRG.20585	0.537679824220648	0.246834	4.39144408610877	0.055589
MSTRG.20583	0.545466055528552	0.05293	0.404407668973985	0.537299
MSTRG.20584	0.727574524807976	0	16.5667808080006	6e-06
MSTRG.20589	0.56428188991628	1.5e-05	17.5019023162286	0.001242
MSTRG.20586	0.697775799199524	0	13.6904373958358	0
MSTRG.20593	0.63444534676194	0	83.4251838234401	0
MSTRG.20598	0.620519476183517	0	72.6925740244544	0
MSTRG.20574	0.882894899124386	0	33.8532775348185	0
MSTRG.20603	0.603352555797896	0	0.00845250682259395	0.829161
MSTRG.20605	0.674357142387213	0	1245.04521583015	0
MSTRG.20614	0.53932584269663	0.524533	NA	NA
MSTRG.20615	0.753676674623015	0	261.946055430062	0
MSTRG.20606	0.770831549782784	0	7.02956122843348	0.000734
MSTRG.20613	0.568181818181818	0.45089	NA	NA
MSTRG.20624	0.661833260056096	0	613.573735392075	0
MSTRG.20626	0.591516599140583	0	56.8669809356298	0
MSTRG.20617	0.592942968086523	0.050502	2.20924018163597	0.388063
MSTRG.20627	0.698504470751142	0	3.2308821594424	0.006228
MSTRG.20631	0.660513155667997	0	103.183983098061	0
MSTRG.20632	0.526785714285715	0.636715	NA	NA
MSTRG.20629	0.5695654814026	0.016952	4.58302861968725	0.109389
MSTRG.20630	0.657695533520352	0	1133.77329672519	0
MSTRG.20653	0.658854705606722	0	362.173687850435	0
MSTRG.20656	0.749053066109051	0	475.089409958271	0
MSTRG.20652	0.875480138534944	0	263.792630671209	0
MSTRG.20658	0.601359821587832	0	17.2445938868047	0.000113
MSTRG.20621	0.6424076726664	0	159.396448152717	0
MSTRG.20633	0.717472118959108	0	NA	NA
MSTRG.20622	0.614786550852269	0	202.65696829979	0
MSTRG.20642	0.939189189189189	0	NA	NA
MSTRG.20661	0.579960460314858	0.001769	9.93630508868643	0.002565
MSTRG.20662	0.760383240610573	0	70.2252851660982	0
MSTRG.20659	0.710344827586207	0	NA	NA
MSTRG.20665	0.727404101810024	0	2699.26804342734	0
MSTRG.20663	0.56275201062119	0.000859	15.565538410719	0.000557
MSTRG.20666	0.56264705020803	0.411578	2.75369803681119	0.371634
MSTRG.20667	0.694130383956373	0	206.809335511078	0
MSTRG.20677	0.699781393238845	0	4.53000952598574	0.117516
MSTRG.20669	0.585361363233031	0.000183	2.40992539807262	0.256147
MSTRG.20678	0.657851302822932	0	22.7066758797693	1e-06
MSTRG.20680	0.613636363636364	0.08262	0	1
MSTRG.20684	0.568506766786742	3.9e-05	15.4043713471143	0.006888
MSTRG.20685	0.566247763697819	0.012522	11.7096561457272	0.010716
MSTRG.20683	0.766727755010736	0	141.580376446047	0
MSTRG.20692	0.617799800788694	0.002801	0.00218259898877637	0.950871
MSTRG.20693	0.589724741462743	0.263311	0.0252745878472491	0.761357
MSTRG.20672	0.638635197017418	3e-06	8.84580587286179	0.00037
MSTRG.20673	0.863013698630137	0	NA	NA
MSTRG.20675	0.779186034937003	0	3.94212142903412	0.023258
MSTRG.20697	0.6576830505595	0	531.29214441016	0
MSTRG.20704	0.581502409217598	0	11.218306567104	0.000671
MSTRG.20705	0.594262295081967	0.003895	NA	NA
MSTRG.20712	0.569095901794131	0	34.3101816343599	3.9e-05
MSTRG.20713	0.653710822018965	0	49.1081661846157	0
MSTRG.20714	0.594694652217653	0	27.1818634980545	6e-06
MSTRG.20717	0.6620132890098	0	6.00491993654894	0.121869
MSTRG.20722	0.714561269720395	0	242.718199440901	0
MSTRG.20724	0.706513875658019	0	49.6322237944814	0
MSTRG.20729	0.567397758770678	9e-06	16.2108351796846	0
MSTRG.20730	0.63568646413704	0	489.209380414174	0
MSTRG.20735	0.672877088040991	0	1.64855137025468	0.110192
MSTRG.20736	0.657407407407407	0.001336	NA	NA
MSTRG.20751	0.581978895988829	0	12.0222956019489	0.004906
MSTRG.20756	0.657894736842105	0.073083	NA	NA
MSTRG.20757	0.549933681431523	0.010665	29.7302834302373	0.000139
MSTRG.20760	0.798093703238021	0	67.9180129355792	0
MSTRG.20762	0.712982377325517	0	65.1322597032498	0
MSTRG.20743	0.602967810814887	0.001181	2.07384097859554	0.069079
MSTRG.20744	0.581627673013028	0.000108	8.50800134501225	0.229751
MSTRG.20749	0.616758216901443	0	31.5360767214	5.9e-05
MSTRG.20752	0.597017121438318	1e-06	2.63828063232875	0.087789
MSTRG.20771	0.788262360975797	0	61.4301184449458	0
MSTRG.20774	0.583333333333333	0.40449	NA	NA
MSTRG.20775	0.643640465460972	0	65.2911604778864	0
MSTRG.20785	0.752976179164948	0	6.37814990352374	0.10341
MSTRG.20780	0.637313172592624	0	359.580304912994	0
MSTRG.20782	0.552631578947368	0.627151	NA	NA
MSTRG.20787	0.561755697189202	2.9e-05	7.63531743256011	0.000918
MSTRG.20790	0.719971885487473	0	8.29260200616338	0.003114
MSTRG.20789	0.662146294847678	0	19.5016562545194	0
MSTRG.20791	0.635898384199814	0.00167	0.540065741704893	0.218976
MSTRG.20797	0.635423708053877	0	80.2575936067762	0
MSTRG.20796	0.643427272491718	0	7.71460825555293	0.004449
MSTRG.20802	0.778598459983865	0	75.9030775700411	0
MSTRG.20806	0.623432122907004	0.001709	2.20258415253081	0.21065
MSTRG.20809	0.739381632206739	0	38.7135631978571	0
MSTRG.20800	0.843932464186053	0	3524.03720909214	0
MSTRG.20820	0.616586048525479	2e-06	9.32084726565224	0.004442
MSTRG.20801	0.657427398636046	0	181.195715775764	0
MSTRG.20810	0.627821877163877	0	54.7215974385282	0
MSTRG.20817	0.556866225834166	0.025533	4.65488916963895	0.208517
MSTRG.20819	0.598429205861195	0.15822	1.88767610696781	0.035534
MSTRG.20823	0.558130569223341	0	20.3737570140576	3.6e-05
MSTRG.20831	0.585851582221288	0	27.9676549854824	1.9e-05
MSTRG.20826	0.583430410290667	0.324832	0.154282488509505	0.514769
MSTRG.20812	0.646198947989396	0	128.644748570081	0
MSTRG.20815	0.585229382677672	0	57.7754274420787	0
MSTRG.20834	0.578970456264674	0.00119	5.08083127194565	0.020238
MSTRG.20835	0.745554762738441	0	639.801011553427	0
MSTRG.20857	0.554748979813542	0.056202	3.08669812619371	0.027487
MSTRG.20854	0.615910837060801	0	331.939506568992	0
MSTRG.20836	0.661274386412885	0	655.897755655051	0
MSTRG.20844	0.628917282975417	0	122.639896066218	0
MSTRG.20848	0.680983714087236	0	427.802480581617	0
MSTRG.20850	0.657435545282022	0	7429.5454794288	0
MSTRG.20839	0.519483685988105	0.96756	0.00984541851433659	0.897345
MSTRG.20853	0.580051926085365	1.4e-05	26.0682016787952	0
MSTRG.20855	0.624453247344789	0	1.49385343287342	0.25214
MSTRG.20890	0.593955382103478	0	34.1015822614355	0
MSTRG.20873	0.670149592667414	0	1877.74000996366	0
MSTRG.20869	0.548869239807455	0.010384	17.4933509821032	2e-06
MSTRG.20871	0.587774347275667	0.020463	1.17176753384383	0.34635
MSTRG.20863	0.771790797198781	0	115.272833679765	0
MSTRG.20872	0.695945945945946	0	NA	NA
MSTRG.20895	0.613779855147407	0	312.188943913963	0
MSTRG.20898	0.833281562607886	0	15.8427566774383	7e-06
MSTRG.20904	0.787971100912747	0	250.934177850784	0
MSTRG.20903	0.549664492110446	4.4e-05	55.7707746272696	0
MSTRG.20907	0.565989732552278	0	14.2470844770356	4e-06
MSTRG.20916	0.595744680851064	0.243262	NA	NA
MSTRG.20910	0.577773214726372	0	27.7715228806224	5e-06
MSTRG.20911	0.619040174330979	3.8e-05	6.26846732947884	0.003057
MSTRG.20912	0.592805202567692	2e-06	8.59311645483086	0.022707
MSTRG.20919	0.643073299290105	0	35.3691905764497	0
MSTRG.20920	0.706371350083003	0	982.363025506053	0
MSTRG.20925	0.565818862712345	0.001221	7.13750548657526	0.189662
MSTRG.20924	0.668432473940694	0	20.0443673413302	1.5e-05
MSTRG.20927	0.636340216283332	0	162.239950079608	0
MSTRG.20936	0.529041586967837	0.697816	0.501858021082395	0.471596
MSTRG.20945	0.538252564703949	0.130387	13.1866025104037	0.020004
MSTRG.20948	0.61337657406035	0	1504.9974620491	0
MSTRG.20944	0.712072490509447	0	0.0544586827064934	0.909446
MSTRG.20952	0.573575745661564	0	77.7940449315615	0
MSTRG.20954	0.64681937196909	0	6.01541328496612	0.002322
MSTRG.20959	0.653006329091994	0	23.2997431763563	0
MSTRG.20966	0.728132954483516	0	241.298750196544	0
MSTRG.20978	0.608315034228287	0	15.1539126581456	0.000151
MSTRG.20967	0.573227345632824	0	14.6990171783808	0.000368
MSTRG.20974	0.585365853658536	0.150611	NA	NA
MSTRG.20981	0.705772004433818	0	287.352223353661	0
MSTRG.20982	0.924305616137165	0	5.98798173853649	0.048563
MSTRG.21010	0.588047451176652	1.1e-05	25.8507256486184	1e-06
MSTRG.21002	0.621727187736854	0	157.706512935379	0
MSTRG.21006	0.627262581833805	0	7.5683468235251	0.001075
MSTRG.21015	0.828509874320511	0	84.9203133408243	0
MSTRG.21016	0.620713382916127	1e-06	22.4221310674131	5e-06
MSTRG.21017	0.728561736229504	0	103.743393439898	0
MSTRG.21024	0.931163903205346	0	5.94885186407748	0.00032
MSTRG.21028	0.55072463768116	0.470022	NA	NA
MSTRG.21027	0.639406834657214	8e-06	0.00649087215621316	0.81522
MSTRG.21038	0.511111111111113	1	NA	NA
MSTRG.21042	0.529413540584868	0.731852	0.657955600789673	0.839291
MSTRG.21044	0.772202433428189	0	60.3362868394136	0
MSTRG.21033	0.78163525204234	0	2.10262846635306	0.327598
MSTRG.21049	0.636729502883999	0	274.054363189544	0
MSTRG.21048	0.693394696542238	0	353.766421129596	0
MSTRG.21067	0.627516729401366	0	227.70267982959	0
MSTRG.21069	0.604913718780175	0	94.8457645318338	0
MSTRG.21070	0.605677723178891	0	34.6376069027702	0
MSTRG.21075	0.630897719944761	0	33.614857142853	0
MSTRG.21074	0.566978782554777	0	62.3810537339672	0
MSTRG.21053	0.77015802335181	0	19.6082895039302	1.6e-05
MSTRG.21078	0.671960844990597	0	11.0500238286515	9.5e-05
MSTRG.21076	0.654676376762309	0.000115	3.12111231351531	0.027225
MSTRG.21055	0.665935444676492	0	201.164049073065	0
MSTRG.21051	0.620876913477652	0	343.346748114227	0
MSTRG.21057	0.613854531371953	0.002061	2.87046640174955	0.064668
MSTRG.21058	0.965892017641771	0	81.2597372842651	0
MSTRG.21060	0.617206587536268	0	113.170330055269	0
MSTRG.21061	0.578325270247142	0.110643	0.596584556031454	0.198003
MSTRG.21062	0.558564400939849	0	28.4425547128093	0
MSTRG.21063	0.610320200900163	0	663.343352801946	0
MSTRG.21064	0.61754643312354	0	78.5771651561667	0
MSTRG.21079	0.603518504384082	0	105.324157974762	0
MSTRG.21083	0.529652187684002	0.190155	0.811946696580364	0.312813
MSTRG.21091	0.569661352783499	0.424539	0.0836514483729056	0.651362
MSTRG.21114	0.752822743083953	0	194.219987452795	0
MSTRG.21101	0.715846052642149	0	49.6161615803485	0
MSTRG.21110	0.61983720091711	0	614.784878055605	0
MSTRG.21118	0.577279560519213	0.120269	0.363177376458042	0.318573
MSTRG.21144	0.753623188405797	0	0	1
MSTRG.21145	0.57058524450587	0.013762	3.76677951546465	0.485121
MSTRG.21124	0.518867857312456	0.95336	0.0424716521024093	0.716635
MSTRG.21125	0.610151929200688	0.007018	0.843858521849357	0.318381
MSTRG.21122	0.963395425204908	0	17.8325661778689	8e-06
MSTRG.21128	0.604348670016951	0.088312	0.330072563804591	0.363843
MSTRG.21129	0.65312737159573	0	4.53340292267295	0.073228
MSTRG.21130	0.809557933317159	0	35.4888849551324	0
MSTRG.21131	0.703445465445266	0	2038.19635616224	0
MSTRG.21147	0.594149572421728	0.008488	0.340243318163909	0.590846
MSTRG.21155	0.625920262613522	0	181.184888940476	0
MSTRG.21137	0.864288143514972	0	182.7640944315	0
MSTRG.21135	0.750304148711894	0	976.241770498502	0
MSTRG.21141	0.534537763638577	0.209796	1.9459641320257	0.080902
MSTRG.21143	0.742550375246569	0	301.647486958801	0
MSTRG.21146	0.574393541409255	0	34.6227173584258	1e-06
MSTRG.21151	0.653476729022744	0	416.66864630974	0
MSTRG.21150	0.57913475424276	0	193.170823716173	0
MSTRG.21153	0.628866547638354	0.005148	3.38304726632985	0.016539
MSTRG.21162	0.585325982722752	0	12.1449741511986	0.017598
MSTRG.21163	0.730947333732793	0	16.882663664419	3e-06
MSTRG.21159	0.513333333333332	0.806534	NA	NA
MSTRG.21161	0.705949674269647	0	136.602171408684	0
MSTRG.21175	0.585030121401068	0.180649	1.58238887033826	0.047075
MSTRG.21177	0.90458659946758	0	36.8702578924208	0
MSTRG.21169	0.8	1e-05	NA	NA
MSTRG.21182	0.637834679618911	0	75.4677063221198	0
MSTRG.21186	0.527777777777777	0.868216	NA	NA
MSTRG.21191	0.590278700349896	0	26.5958873506667	0
MSTRG.21188	0.737600011067238	0	38.2360085032933	0
MSTRG.21192	0.713949544089353	0	466.483588561516	0
MSTRG.21201	0.770258203037463	0	2.08806113583372	0.229491
MSTRG.21208	0.644302537220396	0	22.5286588061246	1e-06
MSTRG.21209	0.558754571104679	0.002469	29.607969378114	4.9e-05
MSTRG.21214	0.543891627908805	0.401568	2.13555899023253	0.521411
MSTRG.21212	0.655396164512691	0	221.960928509905	0
MSTRG.21205	0.610476827152512	2.7e-05	29.7080915823259	0
MSTRG.21227	0.636197879387663	0	21.6534046233861	0
MSTRG.21232	0.638888888888889	0.132654	NA	NA
MSTRG.21233	0.588825466056723	0	274.974766928523	0
MSTRG.21236	0.608019791953719	0	32.7065939636332	0
MSTRG.21237	0.621155930943746	3e-06	9.78699812049683	0.007464
MSTRG.21239	0.598072514024146	0.011456	0.155187375245711	0.469658
MSTRG.21240	0.647196373013392	0	1174.88536835845	0
MSTRG.21245	0.591558168371121	0	122.755869758444	0
MSTRG.21251	0.728014734280747	0	337.903173877982	0
MSTRG.21264	0.999999855150418	0	0.0028312979898963	0.927569
MSTRG.21255	0.6	0.310457	NA	NA
MSTRG.21257	0.616866758980542	0	217.035690043595	0
MSTRG.21259	0.782003008633921	0	66.2666311950019	0
MSTRG.21271	0.666942190716152	0	130.061270746153	0
MSTRG.21270	0.572293785321242	0.00636	13.7548208459984	0.000498
MSTRG.21277	0.599975717385236	0	77.5639927577211	0
MSTRG.21276	0.575351388516952	0.211328	0.379478911705131	0.318591
MSTRG.21274	0.556730998618725	0.016892	3.69355506395917	0.260363
MSTRG.21284	0.708686767658944	0	503.315016197098	0
MSTRG.21286	0.618794424851182	0	479.012591440219	0
MSTRG.21287	0.655648713952747	0	33.0505175683006	0
MSTRG.21288	0.556664990330333	0.028882	5.47432059344351	0.00308
MSTRG.21291	0.590471059464848	0.002019	21.6770627263878	5e-06
MSTRG.21297	0.610621025884695	0	25.2650608838951	0
MSTRG.21303	0.576726919152254	0.000471	14.1631523069035	0.000719
MSTRG.21300	0.674653645452157	0	57.9109052313504	0
MSTRG.21305	0.618463583430011	0	17.7947599626963	7e-06
MSTRG.21315	0.796499104639165	0	106.451137790763	0
MSTRG.21313	0.56550182502427	0.023203	6.07173004164902	0.003879
MSTRG.21309	0.574397725266441	0	49.7630449700672	0
MSTRG.21314	0.686677520882756	0	79.3136806245328	0
MSTRG.21338	0.600613654783997	0.001578	3.42945945599457	0.005429
MSTRG.21339	0.835943238900726	0	2129.31185599461	0
MSTRG.21323	0.532086667125942	0.836419	0.062940635284367	0.993182
MSTRG.21340	0.520414580777399	0.902915	0.033637024561885	0.752672
MSTRG.21327	0.544925229029799	0.08321	1.65418971088224	0.120106
MSTRG.21329	0.80981951724168	0	1362.67753908382	0
MSTRG.21330	0.615002280939545	0	0.947125333029913	0.723004
MSTRG.21345	0.702234948074173	0	7.37047194161073	0.00046
MSTRG.21341	0.796610169491525	0	NA	NA
MSTRG.21348	0.584450456353576	0.00031	1.62690881182151	0.344155
MSTRG.21349	0.544153274561763	7.5e-05	17.5996201782345	0.009021
MSTRG.21347	0.711341513262093	0	459.913271764369	0
MSTRG.21351	0.571098587515276	0.311228	2.02433711614741	0.232293
MSTRG.21354	0.806874019261634	0	10.7237446303592	0.000418
MSTRG.21355	0.538220749323874	0.504679	1.58319624408027	0.690989
MSTRG.21356	0.737225425505482	0	12.3267818398501	6.5e-05
MSTRG.21357	0.677314659956014	0	446.597013863866	0
MSTRG.21365	0.579401454919666	0.017495	6.32884928119905	0.099223
MSTRG.21362	0.631242864983675	0	195.582148498409	0
MSTRG.21374	0.660264072825218	0	4.75177416940647	0.039311
MSTRG.21376	0.602436780786323	0	8.41176892775538	0.058255
MSTRG.21377	0.538781621556866	0.680926	0.628840679460501	0.587961
MSTRG.21381	0.730222207657957	0	219.887666463938	0
MSTRG.21379	0.78493535931954	0	14.3676864532866	0.001157
MSTRG.21383	0.877552154333174	0	0.00192378272008987	0.911197
MSTRG.21384	0.747346811708251	0	596.353193478456	0
MSTRG.21389	0.990566037735849	0	NA	NA
MSTRG.21388	0.661055250065954	0	0.0252516155547544	0.769618
MSTRG.21409	0.58010204376903	0.006518	8.17332061375362	0.005824
MSTRG.21394	0.575089484826548	0	68.0928293290075	0
MSTRG.21413	0.600089255671811	0	151.31537174955	0
MSTRG.21412	0.585050672377361	0	399.037224261031	0
MSTRG.21391	0.827269774152088	0	164.677565438334	0
MSTRG.21425	0.661844527478805	0	10.0481304169886	0.006998
MSTRG.21426	0.612696261419055	0.00052	9.500166279522	0.004523
MSTRG.21427	0.595271657779951	0	156.756047671571	0
MSTRG.21428	0.794740098810604	0	30.9956902771072	0
MSTRG.21420	0.676290090826141	0	1085.39364991256	0
MSTRG.21430	0.804897174386589	0	0.0119385813687224	0.83887
MSTRG.21431	0.634659853732785	0	22.3306697302873	1.4e-05
MSTRG.21434	0.611930478172881	0	234.556816978495	0
MSTRG.21400	0.710382205953634	0	5.03947695392346	0.031372
MSTRG.21398	0.685037933010184	0	33.9725119970971	0
MSTRG.21405	0.575851986912086	0	82.539905605907	0
MSTRG.21402	0.572618061357477	0.046148	11.5305892919496	0.000137
MSTRG.21404	0.645793318232103	0	173.693900728509	0
MSTRG.21407	0.5694680749878	0.097261	8.28532149161649	0.233978
MSTRG.21408	0.52819883048687	0.851131	0.389749320686001	0.542765
MSTRG.21417	0.719032009215547	0	2.36606925155221	0.049434
MSTRG.21456	0.741471836545005	0	2.57560739630933	0.01137
MSTRG.21457	0.687611981687794	0	102.385742313727	0
MSTRG.21459	0.62540934695534	0	25.7974246909679	1.8e-05
MSTRG.21460	0.653443935534112	0	301.953738275572	0
MSTRG.21463	0.590905110312754	1.2e-05	32.2782756945184	1e-06
MSTRG.21461	0.694380769402321	0	385.435587102385	0
MSTRG.21466	0.683673469387755	0.000343	NA	NA
MSTRG.21436	0.554278538391076	0.070003	9.6600834245805	0.104825
MSTRG.21467	0.562073264929264	0.013438	0.328093707940839	0.591756
MSTRG.21469	0.652865613800518	0	2.05417994824955	0.329912
MSTRG.21470	0.688543660471441	0	10.1237957462488	0.002149
MSTRG.21473	0.641000086809248	0	1.65285578687208	0.039024
MSTRG.21443	0.659090909090909	0.049227	NA	NA
MSTRG.21448	0.63758397136527	7e-06	8.00267702880032	0.001781
MSTRG.21445	0.584695748783671	0	31.0703886780936	0
MSTRG.21449	0.758186413940887	0	393.995432695752	0
MSTRG.21455	0.866673329085695	0	0.00526264722886704	0.854172
MSTRG.21452	0.575682995558194	0	205.463552706812	0
MSTRG.21451	0.576797418683132	0.045454	0.975791500991106	0.698163
MSTRG.21476	0.630617797954211	0	280.663337857839	0
MSTRG.21480	0.613354061807157	0.0123	1.89057816493373	0.268403
MSTRG.21481	0.597713775281402	0	44.2808586229867	6e-06
MSTRG.21474	0.678420904418608	0	278.503807653902	0
MSTRG.21479	0.652207322456955	0	835.54233830304	0
MSTRG.21475	0.632868367107968	0	5.11928887234697	0.029856
MSTRG.21486	0.573214326501973	0	38.4325967014681	9e-06
MSTRG.21501	0.69928557119396	0	335.980114168517	0
MSTRG.21495	0.676732059245942	0	146.286362036404	0
MSTRG.21513	0.684378389237428	0	9.92001485815682	0.000411
MSTRG.21516	0.766013022642311	0	540.782447591667	0
MSTRG.21529	0.642103358565139	0	44.8750390455411	0
MSTRG.21533	0.5703125	0.13234	NA	NA
MSTRG.21534	0.576335600580806	0.063042	1.46325655329458	0.136058
MSTRG.21540	0.631748904057067	6e-06	5.3672858234125	0.013987
MSTRG.21542	0.552573490574039	5e-06	5.1076540368592	0.029238
MSTRG.21541	0.590593003366779	0	108.890651771962	0
MSTRG.21537	0.649810617041126	0	545.073696070934	0
MSTRG.21538	0.919102450299942	0	127.033566161701	0
MSTRG.21539	0.674584552375919	0	57.9837241956046	0
MSTRG.21551	0.630479228698372	0	152.847395451608	0
MSTRG.21562	0.642944897950862	0	1.97710544538024	0.080895
MSTRG.21563	0.612750121476927	0	64.3339739007989	0
MSTRG.21565	0.637996701393283	2e-06	6.27177169008211	0.000218
MSTRG.21564	0.877801244284044	0	1225.22510282501	0
MSTRG.21573	0.614628942296841	0	12.7836965307322	0.002367
MSTRG.21567	0.570614449578133	0	38.0229114569497	0.001561
MSTRG.21560	0.730290456431536	0	NA	NA
MSTRG.21561	0.671227615523694	0	0.0824813393240343	0.960986
MSTRG.21566	0.740026985803345	0	630.928747806258	0
MSTRG.21572	0.751552529343638	0	2895.97466610545	0
MSTRG.21580	0.669342978324164	0	487.639017809783	0
MSTRG.21578	0.637020131269901	0	288.544556241758	0
MSTRG.21598	0.596304621244342	0	17.0943701608781	0.000628
MSTRG.21599	0.790821010022231	0	24.0789003573726	0
MSTRG.21605	0.611795909684193	0	685.629450323403	0
MSTRG.21606	0.983412322274881	0	NA	NA
MSTRG.21581	0.734810676953068	0	637.662222575783	0
MSTRG.21608	0.553050208685405	0.262764	0.649291222012043	0.952812
MSTRG.21612	0.629033679435143	0.010338	0.00870329433893295	0.867666
MSTRG.21586	0.636894978278169	0	37.3617499348997	0
MSTRG.21618	0.556208873406597	0.01329	3.53402441731613	0.159166
MSTRG.21625	0.559152402278774	0.00217	23.7817091122343	2.2e-05
MSTRG.21626	0.608485083105792	4e-06	2.96908432871569	0.387283
MSTRG.21627	0.6725458920837	0	15.5087533834946	6e-04
MSTRG.21623	0.725912761161477	0	2.72785755004771	0.276316
MSTRG.21628	0.768901419229099	0	917.894289184281	0
MSTRG.21641	0.839602939780506	0	465.386921279567	0
MSTRG.21644	1	0	NA	NA
MSTRG.21646	0.57244207189652	0	7.38754584777155	0.001206
MSTRG.21648	0.619718309859155	0.056897	NA	NA
MSTRG.21584	0.688884480307066	0	201.094985202698	0
MSTRG.21650	0.71521585705214	0	1602.72635387963	0
MSTRG.21585	0.722585972074773	0	181.855370565441	0
MSTRG.21654	0.594581190366294	0	41.7860171281366	0
MSTRG.21653	0.541740094461938	0.416797	0.628692347485854	0.187772
MSTRG.21661	0.745021982027831	0	10.4955442855974	0.004765
MSTRG.21663	0.561909169569573	3e-06	21.623626823332	2e-06
MSTRG.21668	0.801163935969149	0	299.18377472383	0
MSTRG.21684	0.576994565260082	0.004089	2.43448690433903	0.103554
MSTRG.21685	0.558071224476432	0.003958	16.2606376242533	0.000226
MSTRG.21686	0.664619923857889	4.1e-05	22.1872012313936	0
MSTRG.21689	0.546941911922753	0.334452	7.00025462166216	0.068945
MSTRG.21683	0.617095215234673	0	111.578696987654	0
MSTRG.21675	0.530240675504986	0.624611	0.107007224766193	0.584732
MSTRG.21674	0.509431231285766	0.997468	0.0418253737226999	0.930033
MSTRG.21594	0.569377990430622	0.052627	NA	NA
MSTRG.21680	0.858863771518145	0	3.84545052802258	0.014082
MSTRG.21707	0.60839910125353	0	184.133971406533	0
MSTRG.21706	0.816883239375	0	169.42524488823	0
MSTRG.21708	0.577956397909811	0	187.746857580211	0
MSTRG.21699	0.538463200521242	0.50967	0.0162757004976192	0.866042
MSTRG.21700	0.655562264262193	0	36.8286490392656	0
MSTRG.21701	0.611905835715773	0	15.0670083284341	0.000165
MSTRG.21704	0.793650793650794	4e-06	NA	NA
MSTRG.21714	0.589637163004939	0.013113	2.65708590345593	0.394668
MSTRG.21720	0.766480554967423	0	74.641992958507	0
MSTRG.21721	0.595971250313902	0	70.0715831246379	0
MSTRG.21722	0.55604426389144	0.613248	0.952737525613685	0.714987
MSTRG.21723	0.688888888888889	0.015942	NA	NA
MSTRG.21724	0.582241535492814	0.030975	8.80197374507139	0.000993
MSTRG.21730	0.661650963321204	0	5.35617522282867	0.094458
MSTRG.21736	0.654023159618258	0	12.1384298781312	0.000813
MSTRG.21733	0.550127866739927	0.025585	9.49089665700015	0.065494
MSTRG.21740	0.656084656084656	1.5e-05	NA	NA
MSTRG.21742	0.574415711253158	0	63.3645428307173	0
MSTRG.21743	0.549409478496153	0.060426	6.9309212700087	0.004828
MSTRG.21749	0.623778906825792	0	1300.61178850333	0
MSTRG.21745	0.61091491345568	0.001447	3.08618870327191	0.023678
MSTRG.21753	0.643441563061387	0.000682	0.283628051395338	0.336685
MSTRG.21759	0.875396369890144	0	528.324780405453	0
MSTRG.21744	0.565217896195026	0.066822	0.0254878608239199	0.77286
MSTRG.21762	0.57917916885263	0	39.0751319148548	0
MSTRG.21747	0.592666957619507	0	71.6115059907275	0
MSTRG.21750	0.594769768102081	0	1046.86486006983	0
MSTRG.21777	0.638028348372092	0	121.803374985608	0
MSTRG.21771	0.685176060470237	0	0.958025599805136	0.420533
MSTRG.21773	0.578732151459958	0.06567	0.23363758589147	0.677319
MSTRG.21781	0.694444444444445	0.028672	NA	NA
MSTRG.21783	0.649380769490092	0	73.371180838426	0
MSTRG.21785	0.608767343352197	2.2e-05	22.3174228512423	1.5e-05
MSTRG.21788	0.55714840340978	0.120974	7.56848829612436	0.04219
MSTRG.21805	0.771416139338861	0	251.066821764273	0
MSTRG.21803	0.519423132681049	0.955412	0.447503059248846	0.915111
MSTRG.21807	0.617161610881271	0	54.135804351128	0
MSTRG.21810	0.607843137254902	0.160495	NA	NA
MSTRG.21796	0.634850585474019	0	73.2547331580687	0
MSTRG.21797	0.669359586431086	0	399.711714027255	0
MSTRG.21802	0.58561109377865	0	31.537144431937	0
MSTRG.21819	0.665167858005816	0	934.138928634659	0
MSTRG.21818	0.705875974797389	0	963.841113341188	0
MSTRG.21816	0.550022291093616	0.265902	0.262204816184801	0.365534
MSTRG.21820	0.758536255569057	0	4.1316532965123	0.008418
MSTRG.21823	0.564704816966267	0.363084	0.354894277166702	0.580521
MSTRG.21827	0.525	0.737844	NA	NA
MSTRG.21831	0.596663306015027	3e-06	2.8111510586968	0.347545
MSTRG.21832	0.617036616160976	0	19.547684656447	2e-05
MSTRG.21834	0.632109239691687	1.3e-05	3.0507427252032	0.028137
MSTRG.21835	0.746911040480163	0	499.903855753544	0
MSTRG.21836	0.745382901982148	0	1081.22379045758	0
MSTRG.21842	0.574364362441587	0.002706	6.01200459765451	0.004201
MSTRG.21840	0.682926829268293	0.002541	0	1
MSTRG.21857	0.542456595155451	0.003291	16.9025254265518	0.000367
MSTRG.21858	0.584405511500132	0	21.5316110078637	0.000206
MSTRG.21861	0.637393883005415	0	151.221785084072	0
MSTRG.21865	0.56181351232829	0.004603	3.15140508691119	0.049527
MSTRG.21866	0.55868499667967	0	104.561643650822	0
MSTRG.21867	0.606109883768793	0	17.4729328546006	1e-06
MSTRG.21870	0.594036078370344	0	16.3287739743899	0.003263
MSTRG.21873	0.678820218872846	0	86.2719345943793	0
MSTRG.21878	0.625407294551794	0	115.380882219074	0
MSTRG.21881	0.682775713647849	2.4e-05	6.09052605444225	0.000252
MSTRG.21850	0.657483753588659	2.1e-05	13.8632278797148	1.5e-05
MSTRG.21853	0.566510495898314	0.000207	17.1655680771258	0.000193
MSTRG.21854	0.588495368299179	0.000745	0.0259731977046376	0.947882
MSTRG.21855	0.701923076923077	4.7e-05	NA	NA
MSTRG.21856	0.569744542804476	1e-06	33.055766877769	7e-06
MSTRG.21885	0.61861624948963	0	65.8975148017929	0
MSTRG.21882	0.647121591171002	0	95.9005382973778	0
MSTRG.21886	0.542372881355932	0.603362	NA	NA
MSTRG.21884	0.678647295774642	0	19.6988903940312	0.000119
MSTRG.21889	0.614077788810542	0	43.823122326981	0
MSTRG.21891	0.941072917284117	0	5.61773635144597	0.00182
MSTRG.21892	0.787724205102924	0	1342.83381760899	0
MSTRG.21898	0.9116120052353	0	375.24905330603	0
MSTRG.21897	0.742634762875812	0	0.0232017338482666	0.77629
MSTRG.21910	0.748013431399447	0	12.8798521327443	0.000138
MSTRG.21907	0.617739066689461	1.2e-05	18.5197222228831	2e-06
MSTRG.21913	0.611826987273396	0	36.2404193004872	0
MSTRG.21926	0.655078640841294	0	25.9035000752014	1e-06
MSTRG.21927	0.687297640665086	0	508.220765835324	0
MSTRG.21928	0.592475109277405	0	25.2182651155579	1.8e-05
MSTRG.21930	0.631388685663867	0	29.5576113607028	2e-06
MSTRG.21915	0.731258770397903	0	2.09378000237202	0.21892
MSTRG.21917	0.846131233976338	0	1.3066497781672	0.433706
MSTRG.21920	0.685815331981719	0	22.7821857398448	0
MSTRG.21921	0.584815267879277	0	289.938543806246	0
MSTRG.21923	0.756114191069974	0	1434.28152668459	0
MSTRG.21935	0.539448065517296	0.836497	0.407595844209579	0.734136
MSTRG.21936	0.547875928979877	0.547169	0.868669322296119	0.75029
MSTRG.21946	0.563370459991755	0	94.0387460783482	0
MSTRG.21948	0.665695714029956	0.000231	2.30458496361986	0.056041
MSTRG.21945	0.545454545454545	0.7278	NA	NA
MSTRG.21954	0.842016401703077	0	293.700707805287	0
MSTRG.21953	0.592321836754071	0	197.289058360514	0
MSTRG.21958	0.618980634855597	0	84.0784138122852	0
MSTRG.21960	0.637902805721816	0	1038.15081203669	0
MSTRG.21964	0.575486675084668	0.004037	6.40155686299626	0.030672
MSTRG.21966	0.712700833574211	0	14.1270635223779	0.000145
MSTRG.21970	0.821801662091776	0	42.0334997881491	0
MSTRG.21969	0.700394857075187	0	14.5577200408713	0.009238
MSTRG.21974	0.616487098870696	0	64.2590117143883	0
MSTRG.21973	0.632012057509399	0	11534.2168552751	0
MSTRG.21967	0.55902468762195	0.001804	2.89501173714413	0.186914
MSTRG.21976	0.513513513513515	1	NA	NA
MSTRG.21991	0.56742543975803	0	85.1342880548914	0
MSTRG.21981	0.628462377850007	0	331.043199512372	0
MSTRG.21982	0.720571073128052	0	495.210785910008	0
MSTRG.21993	0.67140010539398	0	6.02159663470245	0.021927
MSTRG.21992	0.522727272727272	0.881038	NA	NA
MSTRG.22002	0.813034406260866	0	342.325002493216	0
MSTRG.21995	0.543138117886868	0.268932	0.993312665423599	0.257205
MSTRG.22000	0.813535572231972	0	161.05307117578	0
MSTRG.22008	0.605472878834983	3e-06	6.87789777348555	0.002726
MSTRG.22011	0.565196986975767	0	233.327767262437	0
MSTRG.22012	0.633393306550749	0	801.782404649654	0
MSTRG.22018	0.693981103098767	0	22.4378515459627	3e-06
MSTRG.22013	0.574412692946247	0.001004	3.10119939111181	0.059772
MSTRG.22021	0.571200394429506	0.024805	3.64719481802891	0.869535
MSTRG.22014	0.583313316177347	3e-05	36.0375406291865	0
MSTRG.22016	0.588308611197883	0	45.0242155135523	0
MSTRG.22025	0.641404492817716	0	71.8417981604766	0
MSTRG.22028	0.72645990277961	0	41.1573070658534	0
MSTRG.22054	0.702134387990418	0	204.837031729975	0
MSTRG.22053	0.703868745361622	0	37.1103430879696	0
MSTRG.22040	0.874523332662229	0	300.410406169315	0
MSTRG.22049	0.636972208417171	0	84.4402844048711	0
MSTRG.22058	0.612600148709179	0	416.506207672845	0
MSTRG.22064	0.593513798985937	9.7e-05	14.0284600386378	0.000628
MSTRG.22074	0.645710867322716	0	6.15810074970196	0.023468
MSTRG.22067	0.640464376263615	0	14.5926927464173	0.002778
MSTRG.22069	0.617776850848863	0	36.1082566770151	0
MSTRG.22070	0.619900807604946	0	24.9797936706047	0
MSTRG.22078	0.691832112042174	0	3.23509070481476	0.019834
MSTRG.22081	0.533909979827963	0.2539	1.51180747958366	0.490902
MSTRG.22076	0.664713912149182	0	52.1740421210761	0
MSTRG.22084	0.817692485846469	0	72.9904735674803	0
MSTRG.22086	0.722817617151889	2e-06	0.274302312339529	0.36627
MSTRG.22096	0.611018437672194	0	41.9728814438717	0
MSTRG.22098	0.625906063582191	0	16.9632623267593	0.000176
MSTRG.22090	0.686202041883494	0	7.12186783134392	0.001788
MSTRG.22102	0.795207110895255	0	4.17485363653202	0.038981
MSTRG.22111	0.584661751169666	0.009167	0.694098894682886	0.36713
MSTRG.22118	0.585461011954922	0	93.647819747324	0
MSTRG.22116	0.582890868553689	0	79.6036916133003	0
MSTRG.22133	0.698163561880344	0	157.919249505593	0
MSTRG.22137	0.737460933046636	0	60.8786303871145	0
MSTRG.22125	0.797999656507323	0	443.770498727444	0
MSTRG.22120	0.606394377148412	0.0558	0.637336408555512	0.580509
MSTRG.22124	0.871185398808547	0	48.4233536850101	0
MSTRG.22121	0.950617963536172	0	0.000756409693747213	1
MSTRG.22145	0.572105851031669	0	35.937027436222	0
MSTRG.22167	0.647666820645946	0	3.88858511938711	0.046648
MSTRG.22179	0.587391083005004	0.000592	6.86692697100923	0.025074
MSTRG.22182	0.884420319605839	0	39.6376746251036	0
MSTRG.22183	0.679406350717703	0	17.2860204906829	0
MSTRG.22184	0.970931476279348	0	20.8206696712611	1e-06
MSTRG.22174	0.587652338258162	0.013884	3.72521422865132	0.00329
MSTRG.22172	0.543478260869565	0.465228	NA	NA
MSTRG.22175	0.901071952640363	0	173.937905128781	0
MSTRG.22178	0.529411764705883	0.779675	NA	NA
MSTRG.22186	0.50666666666667	1	NA	NA
MSTRG.22192	0.595744680851064	0.079098	NA	NA
MSTRG.22189	0.572342386528572	0	302.813464493095	0
MSTRG.22197	0.62874599638255	0	23.1353226747412	0.000193
MSTRG.22199	0.614184254162829	0.035258	2.47868883994138	0.092341
MSTRG.22201	0.686787168220308	0.000997	0.775836121286035	0.14697
MSTRG.22203	0.637659661645487	0	474.918867885965	0
MSTRG.22152	0.590885731314697	0	30.2618138108118	0
MSTRG.22205	0.692877548911656	0	105.859031702422	0
MSTRG.22206	0.588379451081615	0	31.3936739252281	0
MSTRG.22207	0.613608009001903	0	749.056794257282	0
MSTRG.22208	0.685224856323904	0	70.5586445522276	0
MSTRG.22215	0.637426900584795	0.000405	NA	NA
MSTRG.22218	0.651388621424442	0	124.836922726899	0
MSTRG.22216	0.548588254776374	0.016345	0.621187033631248	0.397053
MSTRG.22220	0.993733531503285	0	29.787242601565	0
MSTRG.22223	0.59213229608058	0	22.3858178193492	1e-06
MSTRG.22154	0.891597381601502	0	251.633216705062	0
MSTRG.22159	0.582967983758711	0.029839	0.0464121777064866	0.708761
MSTRG.22160	0.631388625221697	0	14.9035673435534	1.9e-05
MSTRG.22157	0.582966290268577	0	77.8496478608645	0
MSTRG.22158	0.914893617021277	0	0	1
MSTRG.22170	0.646292282009315	0	216.308979204929	0
MSTRG.22171	0.573881898626652	0	13.3050398577161	0.001062
MSTRG.22144	0.720720206970151	0	0.00215089069774205	0.907451
MSTRG.22241	0.66991643454039	0	NA	NA
MSTRG.22245	0.632491262035332	0	251.853042042597	0
MSTRG.22244	0.976470588235294	0	NA	NA
MSTRG.22246	0.596153846153846	0.211371	NA	NA
MSTRG.22249	0.768758406450594	0	3.99880918180117	0.023467
MSTRG.22248	0.673913043478261	0.002192	0	1
MSTRG.22251	0.556862745098039	0.07924	NA	NA
MSTRG.22281	0.598326230185555	0.042259	1.82575350405653	0.612846
MSTRG.22287	0.537707516760887	0.463405	2.24038524876165	0.199688
MSTRG.22262	0.610172348476491	0	25.9124071194745	1.5e-05
MSTRG.22263	0.598070777366898	0.02236	0.402526548867156	0.54115
MSTRG.22267	0.572484155741575	0.001756	10.0369898413114	0.004145
MSTRG.22271	0.626952736204628	0	43.9709848586171	0
MSTRG.22272	1	0	NA	NA
MSTRG.22275	0.885587301738857	0	364.18291458839	0
MSTRG.22294	0.790776172811643	0	30.9047892469562	0
MSTRG.22299	0.628407754853853	0	16.1572467300538	0.000385
MSTRG.22303	0.713701672122068	0	1.85103619405809	0.030137
MSTRG.22307	0.593244412008407	0.001168	0.783591921486942	0.329723
MSTRG.22336	0.611048962786836	0	3.57877267954935	0.36725
MSTRG.22342	0.979237812382705	0	171.833646577028	0
MSTRG.22316	0.721944231355977	0	2736.82292392965	0
MSTRG.22317	0.586885723708512	0	44.1448487452242	0
MSTRG.22309	0.629948902172519	0	259.790388792889	0
MSTRG.22318	0.550492071100662	0.004901	1.79013755369637	0.529854
MSTRG.22324	0.680563085448512	0	7.59841823982392	0.005465
MSTRG.22323	0.657733757277027	0	81.6294131397026	0
MSTRG.22328	0.637410788057189	0	5.74229023917265	0.022985
MSTRG.22331	0.604875050830559	0.012536	0.0466858396997135	0.918142
MSTRG.22333	0.584923852238569	0	71.1858150512233	0
MSTRG.22334	0.546922606181965	0.003422	34.4171436561313	0
MSTRG.22339	0.770385094685393	0	2.70645341746854	0.078192
MSTRG.22348	0.965682580462885	0	687.452804379327	0
MSTRG.22344	0.657329601383582	0	181.360823161737	0
MSTRG.22346	0.565625688493966	0	176.075009819514	0
MSTRG.22352	0.650816630540272	0	822.786015908004	0
MSTRG.22359	0.635822334290236	0	1.1480254984405	0.93173
MSTRG.22360	0.6422813728025	0	19.519893603382	0
MSTRG.22357	0.691289848572251	0	54.5184025970963	0
MSTRG.22358	0.624261953552543	0	155.443629773968	0
MSTRG.22364	0.549257872842324	0.499104	4.75173447895669	0.180375
MSTRG.22361	0.686376799896076	0	699.326036383999	0
MSTRG.22366	0.543478260869565	0.658104	NA	NA
MSTRG.22363	0.673818329730885	0	32.0471855883868	0
MSTRG.22369	0.588061751247181	9e-06	7.49744363058929	0.008971
MSTRG.22370	0.647860585967956	0	18.3586223666209	4e-06
MSTRG.22373	0.694656488549618	6e-06	NA	NA
MSTRG.22374	0.66890233103147	8e-06	1.17475807015995	0.075356
MSTRG.22376	0.638247822185318	0	358.469494052549	0
MSTRG.22378	0.5625	0.469818	NA	NA
MSTRG.22371	0.599157658153422	0	11.4269617361779	7.3e-05
MSTRG.22375	0.599850204915956	0	54.5122835011992	0
MSTRG.22380	0.664453826958878	0	1174.79562864305	0
MSTRG.22383	0.665194449947575	0	10.0668384814021	0.000174
MSTRG.22388	0.767709756989401	0	3.83590047777017	0.002504
MSTRG.22391	0.790543946126546	0	0.0108052510425009	0.981414
MSTRG.22409	0.808002419592372	0	825.903486332138	0
MSTRG.22411	0.626349159764517	0	3.66206731025849	0.058398
MSTRG.22413	0.615017777043671	0	37.7406969937767	1.3e-05
MSTRG.22415	0.573866215480966	0	74.9204920082441	0
MSTRG.22419	0.577458168580113	9e-05	19.6327638424231	0.000124
MSTRG.22394	0.533978155578194	0.598853	0.00560903664321308	0.879759
MSTRG.22396	0.60247381272231	0	44.6294362259274	0
MSTRG.22399	0.873626373626373	0	NA	NA
MSTRG.22400	0.711190960584762	0	0.38330324747488	0.55581
MSTRG.22402	0.589944004803624	0	509.829109855171	0
MSTRG.22404	0.619061804954178	0	17.6888475042284	4.2e-05
MSTRG.22425	0.547169811320754	0.583466	NA	NA
MSTRG.22420	0.537413746148851	0.63975	1.12552067708473	0.207509
MSTRG.22418	0.536637537067888	0	68.7538951174853	0
MSTRG.22422	0.794871794871795	0.000289	NA	NA
MSTRG.22423	0.591370070374316	0	11.3711629313571	0.000381
MSTRG.22428	0.776062484227209	0	677.343318232935	0
MSTRG.22464	0.941441441441441	0	NA	NA
MSTRG.22448	0.572561207706084	0.000236	34.6383145907916	7e-06
MSTRG.22437	0.657294203464259	0	7.73218544636531	0.002194
MSTRG.22438	0.669555720867917	0	1.79715408434874	0.071444
MSTRG.22430	0.539522054654109	0.020297	7.74927482403493	0.012723
MSTRG.22431	0.702862288309741	0	13.3259476444405	5.9e-05
MSTRG.22441	0.685617526288666	0	308.467077096116	0
MSTRG.22443	0.763636363636364	0.000116	NA	NA
MSTRG.22444	0.84524502750742	0	901.150193423715	0
MSTRG.22445	0.636102334880848	0	26.8589066871064	0
MSTRG.22454	0.836442701599812	0	188.658223723511	0
MSTRG.22455	0.568090892599128	0	41.1597518989612	0
MSTRG.22459	0.551020408163265	0.568461	NA	NA
MSTRG.22476	0.791780821917808	0	NA	NA
MSTRG.22466	0.562517311575458	0.00097	4.97044938978448	0.001564
MSTRG.22480	0.657308169573448	0	93.256084594523	0
MSTRG.22483	0.772151898734177	2e-06	NA	NA
MSTRG.22484	0.649959718183375	0.001536	4.19254390317417	0.002867
MSTRG.22490	0.546762589928057	0.308599	NA	NA
MSTRG.22487	0.661219325018696	0	63.8880855844659	0
MSTRG.22492	0.653882904472876	0	28.9131046606277	0
MSTRG.22493	0.560756695174588	0	247.549349110362	0
MSTRG.22496	0.610989448407343	0	23.7756517934685	1.1e-05
MSTRG.22495	0.760030727385474	0	428.62544796036	0
MSTRG.22500	0.534114421664947	0.665536	0.124999436759153	0.54225
MSTRG.22502	0.558419350153493	0.023125	16.3104273804626	0.000164
MSTRG.22503	0.830282898715526	0	64.1209175982258	0
MSTRG.22505	0.511907074756779	0.989262	0.112631145878808	0.94031
MSTRG.22507	0.75134505109568	0	1692.25313486929	0
MSTRG.22508	0.83414868106347	0	2323.69435238713	0
MSTRG.22515	1	0	NA	NA
MSTRG.22516	0.620129317331872	0	53.5103448552946	0
MSTRG.22539	0.572779554007567	0.115345	0.738566779201631	0.345587
MSTRG.22543	0.758666419227173	0	0.0438340326958619	0.679911
MSTRG.22546	0.770347590586722	0	299.694864463496	0
MSTRG.22545	0.71305639226924	0.000548	0.563653136519909	0.182189
MSTRG.22547	0.687174835929553	0	13.1237961240093	0.009131
MSTRG.22548	0.637860082304527	1.6e-05	NA	NA
MSTRG.22550	0.520833333333334	0.759704	NA	NA
MSTRG.22553	0.632957207073738	0	30.8798244274397	0
MSTRG.22569	0.59509270725804	0	52.0942403360271	0
MSTRG.22571	0.803943841258139	0	17.3297516166578	0.000168
MSTRG.22556	0.792727272727273	0	NA	NA
MSTRG.22560	0.658763815351334	0	588.741767893133	0
MSTRG.22563	0.584097892289068	0.039641	1.61528264466312	0.042873
MSTRG.22532	0.58546516204753	0.000152	11.6979819999364	0.001297
MSTRG.22533	0.99999965094042	0	0.00701605961483852	0.98118
MSTRG.22537	0.548387096774194	0.406205	NA	NA
MSTRG.22574	0.653365975223826	0	29.7957204488112	1e-06
MSTRG.22582	0.607476635514019	0.032926	NA	NA
MSTRG.22588	0.782155976696789	0	1103.43833585029	0
MSTRG.22590	0.586011953881947	0.001463	4.01517610853825	0.115556
MSTRG.22596	0.704574079965489	0	917.576118556731	0
MSTRG.22601	0.832826747720365	0	NA	NA
MSTRG.22605	0.730691550161546	0	71.9515269327817	0
MSTRG.22606	0.671097752721433	0	1.85111146115409	0.029018
MSTRG.22614	0.698764563501227	0	71.9506070216323	0
MSTRG.22610	0.589293302614307	0	73.1676084711684	0
MSTRG.22612	0.523076923076923	0.804388	NA	NA
MSTRG.22617	0.666902422790918	0	0.272622794696237	0.367665
MSTRG.22619	0.760344167868263	0	1.87723637435673	0.169276
MSTRG.22620	0.609405578338922	1e-06	17.4265553736014	0
MSTRG.22634	0.579228190003589	0	6.24754877825191	0.17923
MSTRG.22638	0.568532609016957	0	39.8308991826876	0
MSTRG.22640	0.686567164179104	0.003126	NA	NA
MSTRG.22643	0.54320987654321	0.505294	NA	NA
MSTRG.22646	0.76789340544373	0	83.6389085542966	0
MSTRG.22650	0.641613436945335	0	0.748859830945321	0.444751
MSTRG.22656	0.615913448359228	0	3.23710381912343	0.04872
MSTRG.22658	0.666829159091718	5.4e-05	0.403269105044032	0.535268
MSTRG.22647	0.862479673935495	0	39.1146734263746	0
MSTRG.22661	0.721469304000286	0	16.2913086553175	2.3e-05
MSTRG.22668	0.649562469421926	0.007807	1.49348522529472	0.043092
MSTRG.22672	0.779070812667714	0	71.6792482221063	0
MSTRG.22675	0.738662695014407	0	3.43815090244626	0.016129
MSTRG.22676	0.733033158040622	0	522.589248224097	0
MSTRG.22693	0.639330742918119	0.001708	3.91809997585067	0.024943
MSTRG.22700	0.658215149973546	0	63.2755430772286	0
MSTRG.22696	0.66289856137398	0	210.056869083429	0
MSTRG.22711	0.514925373134327	0.795704	NA	NA
MSTRG.22729	0.604426365179246	0	14.0070409075457	0.000172
MSTRG.22731	0.572518911327594	0.110473	0.425882852802402	0.715876
MSTRG.22717	0.578022433103184	0.000353	1.61730887992385	0.455556
MSTRG.22718	0.692088972026357	0	105.755667532134	0
MSTRG.22719	0.624327150007021	0	30.4735455767377	2e-05
MSTRG.22727	0.873223588814928	0	4.78195039840282	0.041181
MSTRG.22737	0.531644320498942	0.030421	10.7939283899397	0.000759
MSTRG.22739	0.582839031203613	0	13.3929396896741	1e-06
MSTRG.22732	0.612593853453448	0	9.02562400452195	0.000292
MSTRG.22740	0.734687264044331	0	11.6998659269865	2e-06
MSTRG.22752	0.569197773556005	0	54.8573241810367	0
MSTRG.22743	0.582297139810334	0.008286	1.80883097036255	0.095389
MSTRG.22754	0.521358159912377	0.208118	NA	NA
MSTRG.22762	0.577625513963916	0	324.653906286638	0
MSTRG.22759	0.636108968647557	0	405.378015477068	0
MSTRG.22761	0.549676978324646	0.000173	21.6143157848325	9e-06
MSTRG.22778	0.552203896236071	0.360418	1.07388101452059	0.530355
MSTRG.22773	0.675090252707581	0	NA	NA
MSTRG.22776	0.591248894750135	0	50.9685133989143	0
MSTRG.22780	0.540610173689392	0.013612	5.71390248561118	0.007557
MSTRG.22781	0.653973553170711	0	67.3509770073615	0
MSTRG.22771	0.953914011235728	0	31.426066081593	0
MSTRG.22777	0.615190953236277	0	36.3778610611611	0
MSTRG.22783	0.663945750732092	0	24.9789433973719	0.000406
MSTRG.22785	0.56769302760239	0.032158	6.98612560566402	0.030296
MSTRG.22791	0.623868107786598	0	37.5446171170888	0
MSTRG.22793	0.566533322661121	0	273.762275975879	0
MSTRG.22794	0.731143310129798	0	227.820868373985	0
MSTRG.22799	0.562634205676358	0.010036	8.29663266910825	0.084684
MSTRG.22809	0.636966645493543	0.00046	0.516401282831966	0.464409
MSTRG.22815	0.569781528509215	0.033166	4.9483271244244	0.035708
MSTRG.22831	0.589442960938949	0	182.241362684374	0
MSTRG.22832	0.626193888397192	0	6.24696085952993	0.103154
MSTRG.22834	0.589678895613182	0	571.603433936789	0
MSTRG.22835	0.581024481916658	0.013661	8.19839287635523	0.000616
MSTRG.22836	0.508919340220505	0.834255	0.0245118262776445	0.777408
MSTRG.22841	0.801416108632292	0	65.4948412529544	0
MSTRG.22840	0.649520969441711	0	261.131828645141	0
MSTRG.22842	0.658520745280227	0	88.8493035826437	0
MSTRG.22846	0.712241673568417	0	63.4614361015662	0
MSTRG.22848	0.528526130466965	0.128211	3.86492068001192	0.003604
MSTRG.22849	0.581320645929945	0.071348	0.0734753837258882	0.889505
MSTRG.22857	0.624067579106534	0	152.289356694899	0
MSTRG.22873	0.571254044640623	0	189.832855288061	0
MSTRG.22874	0.554286878566168	0.272902	4.86073833200886	0.17507
MSTRG.22865	0.66638921073594	0	132.59874650304	0
MSTRG.22870	0.575698695906712	0	9.87971298646426	0.007154
MSTRG.22872	0.553966212010143	0.385173	3.75773557504282	0.41374
MSTRG.22876	0.862212188098645	0	1129.65280653668	0
MSTRG.22825	0.815898928220008	0	67.605711225833	0
MSTRG.22877	0.658133542390633	0	192.537669782129	0
MSTRG.22875	0.56290563032983	0.047237	2.02332105407012	0.655237
MSTRG.22878	0.602274314149124	0	403.987493510421	0
MSTRG.22880	0.662457270501253	0	20.6521442614182	2.8e-05
MSTRG.22882	0.907815214609882	0	55.0625677413483	0
MSTRG.22884	0.583333333333333	0.405173	NA	NA
MSTRG.22885	0.763856312794132	0	59.3420007971011	0
MSTRG.22886	0.812182746610022	0	679.050733639962	0
MSTRG.22887	0.767076981581039	0	168.012174488906	0
MSTRG.22888	0.744866732205586	0	108.102968795449	0
MSTRG.22893	0.56886923944072	0.00929	6.91373751467273	0.01413
MSTRG.22896	0.573656106301293	0	83.5854381660864	0
MSTRG.22894	0.603200949048451	0	59.0756275059117	0
MSTRG.22897	0.757890660478062	0	1071.19657170585	0
MSTRG.22906	0.705066172826351	0	689.916019271235	0
MSTRG.22908	0.655543659819117	0	4.40251964498358	0.088843
MSTRG.22901	0.612785730220522	0	174.273657209141	0
MSTRG.22905	0.571924030662216	0.070507	5.55738545920063	0.036786
MSTRG.22910	0.735450751112474	0	317.756966960688	0
MSTRG.22911	0.690277166739991	0	NA	NA
MSTRG.22916	0.648688989081437	0.000321	3.33848715104961	0.017975
MSTRG.22917	0.645668248045562	0	12.5360775944616	0.000747
MSTRG.22953	0.726835945234632	0	158.53699874058	0
MSTRG.22924	0.630790728561674	0	139.432472128702	0
MSTRG.22925	0.630914737035865	0	96.0740345682069	0
MSTRG.22822	0.797453193000087	0	3141.10967990201	0
MSTRG.22821	0.897043997355877	0	81.6621977134387	0
MSTRG.22827	0.736784747323486	0	430.466144577903	0
MSTRG.22929	0.595960357723951	0	22.7260406690165	1.7e-05
MSTRG.22933	0.549699134579703	0.245115	9.55964316961773	0.00533
MSTRG.22945	0.585455270984135	0	1197.22120736219	0
MSTRG.22948	0.637571092489451	0	67.2002047897325	0
MSTRG.22958	0.572940538802583	0	230.000050477291	0
MSTRG.22957	0.765334512650841	0	225.579079441594	0
MSTRG.22956	0.703477437837991	0	1855.58825226209	0
MSTRG.22960	0.632728700787086	0	133.411136436805	0
MSTRG.22963	0.642820286931868	0	199.946448159542	0
MSTRG.22965	0.833937476899998	0	640.145879281258	0
MSTRG.22962	0.688063330581141	0	102.354276082837	0
MSTRG.22976	0.672571381127971	0	88.4851891365585	0
MSTRG.22984	0.62568975718609	0	123.68532215703	0
MSTRG.22977	0.642790944733962	0	181.349792806714	0
MSTRG.22982	0.659093615856029	0	26.5300537208281	3e-06
MSTRG.22991	0.565411131422174	0.170274	0.0972091696108514	0.854247
MSTRG.23014	0.578461832941259	0	236.136034636926	0
MSTRG.23010	0.952083200045956	0	11.1330631981646	5e-06
MSTRG.23026	0.561692152265222	0.019303	0.703988407478991	0.152389
MSTRG.23029	0.907443431993965	0	38.5238434677997	0
MSTRG.23020	0.617637169725335	0	23.6629012772074	3e-06
MSTRG.23030	0.672777099829312	0	400.175282906925	0
MSTRG.23038	0.59732287724676	1.2e-05	5.24811567047499	0.002939
MSTRG.23044	0.601499503432724	0.052892	0.0119596959900291	0.77484
MSTRG.23043	0.626638846671314	0	4.68430246953354	0.110443
MSTRG.23046	0.67358326711208	0	1183.12018719956	0
MSTRG.23048	0.806457515740049	0	6.99280901017297	0.00811
MSTRG.23061	0.687266831358476	0	14.1149495718364	0.000451
MSTRG.23055	0.693069306930693	0.000137	NA	NA
MSTRG.23063	0.630659209868538	0	201.443859935902	0
MSTRG.23082	0.743631086949983	0	170.991715299669	0
MSTRG.23091	0.564350692740802	0	9.39085638987355	0.030032
MSTRG.23067	0.735775416521741	0	4.66571372430515	0.251713
MSTRG.23092	0.589285714285714	0.025013	NA	NA
MSTRG.23069	0.599051148786418	0	2.39823503154163	0.100826
MSTRG.23094	0.952380952380952	0	NA	NA
MSTRG.23070	0.733931801794005	0	1269.11987557231	0
MSTRG.23100	0.633132021366813	1e-06	2.66406271904172	0.134858
MSTRG.23101	0.60138578193223	0.021639	3.23832351859765	0.136944
MSTRG.23096	0.590732888719127	0.016227	8.47619994375468e-05	0.999979
MSTRG.23097	0.679372061452949	6e-06	0.979333408387054	0.253337
MSTRG.23104	0.638017056034106	0	2.91915419077986	0.113313
MSTRG.23105	0.575364178051495	0	16.3513940217448	0.001622
MSTRG.23103	0.551260750583419	0.465586	4.72732531379881	0.753814
MSTRG.23106	0.621892052952106	0	164.243279255058	0
MSTRG.23107	0.618153359612156	0	84.6692285687988	0
MSTRG.23112	0.625632291600612	0	794.044607695999	0
MSTRG.23110	0.606654804926996	0	37.5399122262302	0
MSTRG.23074	0.642857142857143	0.088409	NA	NA
MSTRG.23075	0.604606022652973	0.006199	5.38926048796627	0.064335
MSTRG.23080	0.764164596612206	0	199.341342896552	0
MSTRG.23081	0.879742234343768	0	40.8619152233286	0
MSTRG.23087	0.5	1	NA	NA
MSTRG.23088	0.633270856870878	0	861.187370996759	0
MSTRG.23117	0.594660818896247	0	11.732363116401	0.148919
MSTRG.23116	0.635285439112458	0	14.6816522406754	5.2e-05
MSTRG.23119	0.708887775292306	0	60.5455402392811	0
MSTRG.23120	0.563765262624643	0.099984	3.36779179275022	0.01859
MSTRG.23123	0.620778878242326	9e-06	30.8112572137166	0
MSTRG.23128	0.586061866711462	0	47.8676377555849	0
MSTRG.23142	0.798454512035024	0	573.846260870973	0
MSTRG.23145	0.620043539673793	0	49.8900650757195	0
MSTRG.23146	0.660647032901133	0	6.60730131627362	0.037871
MSTRG.23134	0.96480530050435	0	98.0539711098557	0
MSTRG.23140	0.616024990232772	0	164.120803331803	0
MSTRG.23149	0.548672684976738	0.298446	0.00473107715125342	0.903104
MSTRG.23148	0.640035804673062	0	5.88266287992982	0.000246
MSTRG.23151	0.589522006748438	0	253.25094151728	0
MSTRG.23155	0.623263843288835	0	13.3298553926968	9.8e-05
MSTRG.23170	0.708644662561269	0	545.720242187798	0
MSTRG.23171	0.641159918072354	0	192.866356554837	0
MSTRG.23173	0.71694862375803	0	661.941692461805	0
MSTRG.23174	0.600365358408312	0	49.340974063714	0
MSTRG.23153	0.596735526995192	0	34.5642921461004	6e-06
MSTRG.23157	0.700866701341878	0	2.72474855751064	0.072698
MSTRG.23163	0.56006969502235	0.000539	65.8853332362912	0
MSTRG.23164	0.614603651481869	0	705.898831729038	0
MSTRG.23165	0.660083601014906	0	64.2959291558611	0
MSTRG.23168	0.793794050209946	0	132.059254615181	0
MSTRG.23178	0.546965154318858	0	103.633991534248	0
MSTRG.23184	0.637774288801211	0	356.593869985652	0
MSTRG.23183	0.613141190789996	0	146.777622811958	0
MSTRG.23185	0.555066079295155	0.110863	NA	NA
MSTRG.23186	0.709020531234454	0	119.544769209629	0
MSTRG.23198	0.67270110177851	0	14.1382599506771	1.1e-05
MSTRG.23194	0.759361456070047	0	0.369861785527519	0.754185
MSTRG.23203	0.716118916823679	0	311.780974118987	0
MSTRG.23204	0.600083912569677	0.011899	0.414816633271995	0.725849
MSTRG.23206	0.931507447089812	0	7.77893347930889	0.001979
MSTRG.23210	0.76040360923466	0	94.2538582051359	0
MSTRG.23211	0.656366548567162	0.000926	0.587490817551409	0.181727
MSTRG.23216	0.640168082761336	0	25.8116895715269	3e-06
MSTRG.23207	0.665632781927435	0	0.00329704737425494	0.994013
MSTRG.23220	0.775736460400787	0	2.72665842045515	0.191812
MSTRG.23221	0.564751207911248	0	307.682952099837	0
MSTRG.23218	0.594554969090581	0	34.8215032354582	2e-06
MSTRG.23227	0.823678909955638	0	73.1603829243357	0
MSTRG.23228	0.620613877348218	0	203.694461881774	0
MSTRG.23233	0.644902402532166	0	980.965272252924	0
MSTRG.23237	0.721095614401563	0	0.250099654277497	0.659848
MSTRG.23238	0.707696789041132	0	29.5246523556	2e-06
MSTRG.23240	0.548508858203574	0.510434	1.28638676334798	0.579504
MSTRG.23234	0.585763484017353	0.000188	16.4040018565346	0.00033
MSTRG.23235	0.601753270300876	4e-06	0.0107490877811892	0.980957
MSTRG.23232	0.73746451813887	0	362.142324042404	0
MSTRG.23241	0.717953132139672	0	66.8600977252835	0
MSTRG.23243	0.635234568427603	0	181.017114377038	0
MSTRG.23244	0.655563814661778	0	53.3845237938441	0
MSTRG.23251	0.618067108534489	0	14.5289666098466	0.000273
MSTRG.23252	0.570338282065417	0	54.5275220919926	0
MSTRG.23254	0.565564594025175	0.000509	4.62157314241153	0.043453
MSTRG.23259	0.556173931990265	0.282857	6.90088765706276	0.262833
MSTRG.23262	0.782282427358366	0	855.67958766046	0
MSTRG.23260	0.561280446497205	3.1e-05	0.591966223117081	0.862658
MSTRG.23258	0.622972246181016	0	166.478958811367	0
MSTRG.23264	0.617154562012224	0	52.7880306162143	0
MSTRG.23263	0.655688088391845	0	377.38252943477	0
MSTRG.23269	0.774232277320999	0	0.0376807423133062	0.725822
MSTRG.23275	0.611111111111111	0.044335	NA	NA
MSTRG.23278	0.585588285499822	0	151.359502455025	0
MSTRG.23279	0.646114933901076	0	52.1301432594779	0
MSTRG.23282	0.617156156148034	4e-06	8.38910750377998	0.01267
MSTRG.23301	0.730001318889387	0	1.19663661284862	0.185867
MSTRG.23302	0.526489774263973	0.583032	1.1727103434387	0.339018
MSTRG.23306	0.711137228511306	0	11.4736566330865	2.2e-05
MSTRG.23305	0.709043559717045	0	122.822895685401	0
MSTRG.23286	0.595167832803159	0	29.6985519039991	0
MSTRG.23287	0.669696451878672	0	153.193671615502	0
MSTRG.23290	0.716394758744597	0	652.052759028363	0
MSTRG.23291	0.547152161082087	0.044398	12.3560870094621	0.000521
MSTRG.23294	0.581813635646427	0.001373	3.40917853598004	0.761027
MSTRG.23293	0.553224896293766	0.008124	35.6479902686795	0
MSTRG.23298	0.609064454586517	0	29.0432789131857	4e-06
MSTRG.23299	0.586666666666667	0.165413	NA	NA
MSTRG.23303	0.560664636153962	0.000853	16.6850413783707	0.005438
MSTRG.23310	0.698018262912233	0	2155.73613922061	0
MSTRG.23312	0.71463061630421	0	46.7034480196652	0
MSTRG.23316	0.592100516108457	0	65.0922620668433	0
MSTRG.23315	0.68397401245815	0	563.120489855683	0
MSTRG.23323	0.609839901015881	0	284.860918650208	0
MSTRG.23332	0.538957506811702	0.170792	0.150494051650683	0.499015
MSTRG.23318	0.734811579611433	0	28.7930335053727	0
MSTRG.23334	0.540391722838475	0.534879	0.148623752996501	0.538977
MSTRG.23349	0.904761904761905	0	NA	NA
MSTRG.23336	0.699743365827732	0	407.634721919599	0
MSTRG.23337	0.635038921737829	0	3.16080065984485	0.097933
MSTRG.23338	0.568783558992973	0.095809	0.417557840281839	0.723378
MSTRG.23339	0.506024096385542	1	NA	NA
MSTRG.23356	0.572258194334981	0.00018	14.8216382409985	0.003763
MSTRG.23357	0.64113694898708	0	12.1875633333565	0.000166
MSTRG.23335	0.567738471697631	7e-06	46.9169762247692	0
MSTRG.23346	0.540626209650854	0.838826	0.484155401655072	0.668337
MSTRG.23355	0.765416270036649	0	207.633734431272	0
MSTRG.23375	0.576419610575539	0.01557	1.43954569832606	0.142872
MSTRG.23376	0.602139950930446	0.000327	1.91169469035893	0.774679
MSTRG.23377	0.607036538257641	0	38.5252039713214	0
MSTRG.23386	0.676750841093981	0	110.734859457347	0
MSTRG.23385	0.590375079452318	0	0.0403735705533504	0.704028
MSTRG.23388	0.638882005805059	0	1.11249474920117	0.211084
MSTRG.23378	0.628319567399224	0	56.198598205345	0
MSTRG.23383	0.696393301145369	0	646.472995061906	0
MSTRG.23384	0.71634015771978	0	6.22206303830953	0.001939
MSTRG.23380	0.742816273008001	0	6.61138096850678	0.026667
MSTRG.23389	0.673690756172613	0	19.8875972702891	5e-06
MSTRG.23390	0.628062030672985	0	30.7852616749985	1e-06
MSTRG.23392	0.540418509739919	0.176446	0.421017623526021	0.273002
MSTRG.23396	0.885174302302873	0	1910.38223880766	0
MSTRG.23399	0.533166829433895	0.803166	1.0912337475595	0.374462
MSTRG.23398	0.556369730891709	0.351203	5.01402154808799	0.273208
MSTRG.23417	0.690221692614882	0	119.770910846205	0
MSTRG.23412	0.676923076923077	0.005843	NA	NA
MSTRG.23447	0.743998832728699	0	349.075018762575	0
MSTRG.23448	0.640839287189628	0	231.892991204126	0
MSTRG.23446	0.577545090018589	0.252397	0.843862384212117	0.474386
MSTRG.23451	0.991571058412812	0	1.76327432144067	0.036
MSTRG.23453	0.551360397858157	0.064498	11.7683622284141	0.000464
MSTRG.23454	0.571428571428572	0.391929	NA	NA
MSTRG.23459	0.52214455159793	0.798668	6.62905843128217	0.40729
MSTRG.23461	0.59732944756168	0.033636	3.00255523980613	0.025751
MSTRG.23424	0.636335820082495	0	314.52246045617	0
MSTRG.23462	0.588026640366798	0	20.0143322376315	4e-06
MSTRG.23464	0.516551448955938	0.934538	0.0799845810132056	0.630673
MSTRG.23466	0.700179744264099	0	36.746037947818	0
MSTRG.23472	0.707466725501841	0	60.4001828399246	0
MSTRG.23473	0.719512195121951	9e-05	NA	NA
MSTRG.23476	0.611783056626504	0	7.94893317779992	0.168097
MSTRG.23482	0.599008492512537	0.047607	0.314414491612195	0.901537
MSTRG.23480	0.54838538392356	0.538913	0.20285896985888	0.720487
MSTRG.23479	0.552141203551002	0.029748	0.99645096153336	0.87057
MSTRG.23481	0.6055203370906	0	11.4575154670254	2.3e-05
MSTRG.23488	0.538714991762768	0.061715	NA	NA
MSTRG.23486	0.553982737979764	5.7e-05	19.5456892587314	4e-06
MSTRG.23489	0.663487920134051	0	169.108249332598	0
MSTRG.23490	0.598288131938707	0	5.35479105242732	0.300374
MSTRG.23496	0.591513288342051	0	40.8219942622677	0
MSTRG.23497	0.698093744956874	0	123.184514334548	0
MSTRG.23503	0.722034470511771	0	496.986190743375	0
MSTRG.23504	0.744755943788876	0	328.887918215787	0
MSTRG.23506	0.719743100085186	0	183.856904340116	0
MSTRG.23507	0.583968290001092	3.1e-05	0.072338144376883	0.664293
MSTRG.23514	0.694493756458939	0	44.6128706228632	0
MSTRG.23513	0.777336627585263	0	67.4244087254748	0
MSTRG.23439	0.773880602891198	0	2.79402752692346	0.127719
MSTRG.23420	0.599837879244011	0	887.97531610468	0
MSTRG.23438	0.753666033355947	0	3.24203476129925	0.021039
MSTRG.23440	0.823565903268228	0	130.537349552177	0
MSTRG.23430	0.632500736604379	0	177.472524050992	0
MSTRG.23431	0.747723236302242	0	486.826971570735	0
MSTRG.23433	0.584539579959191	0.00568	4.30022257297382	0.101499
MSTRG.23434	0.598343581176007	0	8.40233250239054	0.000513
MSTRG.23441	0.863030789157594	0	182.688757034508	0
MSTRG.23421	0.752886333738522	0	0.735578398184936	0.530192
MSTRG.23442	0.761904761904762	4.6e-05	NA	NA
MSTRG.23444	0.676492053626277	0	2.63657455817379	0.227787
MSTRG.23445	0.604712093213618	0	7.640994032999	0.073047
MSTRG.23522	0.696550353720093	0	30.5373628251979	0
MSTRG.23529	0.657901469957661	0.000266	0.797260236806507	0.137093
MSTRG.23523	0.624165971753311	4.5e-05	6.03900204293553	0.016886
MSTRG.23528	0.67245267779458	0	286.62680156568	0
MSTRG.23530	0.986909504837792	0	NA	NA
MSTRG.23533	0.709774339056246	0	7.58127917318485	0.002496
MSTRG.23537	0.589504658936413	0	17.710114008174	0.000267
MSTRG.23538	0.552305547388222	0.000982	13.7399660306918	0.141526
MSTRG.23535	0.850270087889028	0	3.63869607964875	0.030472
MSTRG.23536	0.792258332258675	0	77.4314724817119	0
MSTRG.23532	0.75099128573357	0	0.324770193998615	0.311683
MSTRG.23551	0.6011601500769	0.000359	0.0307240315311096	0.760039
MSTRG.23541	0.992332067626893	0	2.31981965434727	0.018768
MSTRG.23555	0.667312690513874	0	287.469935573853	0
MSTRG.23556	0.569342645549968	0.000427	8.55399933016603	0.077211
MSTRG.23549	0.599821639799202	0	19.8886158889115	4e-06
MSTRG.23554	0.59155192256095	0.005196	4.13245067337872	0.155815
MSTRG.23557	0.688796615575838	0	3.95220866321143	0.002847
MSTRG.23563	0.618131851575376	0	52.9616841463737	0
MSTRG.23574	0.629180931641496	0	3.9737791561325	0.489632
MSTRG.23569	0.545454545454545	0.727475	NA	NA
MSTRG.23571	0.664988268387145	0	9.5021424230088	0.001333
MSTRG.23570	0.662901725706575	0	24.3670736608151	3e-06
MSTRG.23576	0.857682480685248	0	0.244779971430672	0.388436
MSTRG.23578	0.577508333170878	0	19.1124217971897	9e-06
MSTRG.23579	0.696217108552855	0	107.009076633403	0
MSTRG.23581	0.606753954635664	1.6e-05	2.79149573675278	0.370581
MSTRG.23582	0.563298423922569	0.143514	7.02941486402151	0.1232
MSTRG.23585	1	0	NA	NA
MSTRG.23589	0.653142227068656	0	45.7531092706267	0
MSTRG.23598	0.644358841257703	0	48.274975719079	0
MSTRG.23592	0.57855714125046	0	137.577231208744	0
MSTRG.23590	0.692063541420497	0	0.00308820460467173	0.91368
MSTRG.23595	0.780823723424065	0	15.058910725139	5.8e-05
MSTRG.23591	0.766283030444868	0	25.9920080260686	0
MSTRG.23609	0.63534972553715	0	192.26346340045	0
MSTRG.23603	0.570740565651873	3e-06	47.9151813718465	0
MSTRG.23604	0.554047905579544	0.212734	1.23144627190134	0.712654
MSTRG.23602	0.586587550772232	0.001413	6.09939549609795	0.007449
MSTRG.23605	0.620798174352471	0	13.5327082897225	0.000239
MSTRG.23601	0.722527631743297	0	1879.33554991874	0
MSTRG.23611	0.625263805151618	0	43.0195593623719	0
MSTRG.23617	0.550608040726014	0	36.2883919645007	0
MSTRG.23624	0.581532314600108	0	3.85013027176368	0.036102
MSTRG.23619	0.580161716079979	9e-06	21.37526237473	0.000341
MSTRG.23626	0.569771693260824	3e-06	10.8138496052248	0.206614
MSTRG.23627	0.576425264112957	0.046938	0.0357993454057708	0.799311
MSTRG.23622	0.631603410382572	0	348.196879934047	0
MSTRG.23629	0.641612130940458	0	1688.55583216416	0
MSTRG.23639	0.618751516797782	0	416.299776894476	0
MSTRG.23643	0.624317230434909	0	19.8768247656689	7.4e-05
MSTRG.23646	0.686169328588173	0	49.3653382959015	0
MSTRG.23647	0.557857315817263	0.266141	0.684396371622809	0.5528
MSTRG.23648	0.644095034879306	0	3.15951609829115	0.091227
MSTRG.23651	0.578737235198317	0.009387	0.670718314072444	0.371514
MSTRG.23655	0.907692307692308	0	NA	NA
MSTRG.23656	0.743160597892031	0	11.5637912512606	5e-05
MSTRG.23654	0.660424081254105	0	161.953680986227	0
MSTRG.23658	0.599263407641133	0.000894	4.9825668826282	0.22523
MSTRG.23662	0.747863027723916	0	1505.51445875272	0
MSTRG.23666	0.57491407291851	1e-06	21.8483285059772	0.000174
MSTRG.23673	0.566201247034755	0.00143	1.16128541165185	0.831961
MSTRG.23679	0.621775881592572	0	257.461940314482	0
MSTRG.23680	0.57645742563425	0	1.73767366959441	0.552008
MSTRG.23677	0.564063412575623	0.019672	18.6568186820347	5.6e-05
MSTRG.23682	0.724181210894002	0	452.883422136617	0
MSTRG.23683	0.617446969145108	2e-06	0.118531690148754	0.816706
MSTRG.23684	0.653802478439152	0	813.855650560788	0
MSTRG.23687	0.816707337656686	0	4915.11708802925	0
MSTRG.23693	0.983722901052755	0	0.0843342725439355	0.583236
MSTRG.23698	0.745920998254089	0	131.272792132786	0
MSTRG.23701	0.5940970243253	0	121.339828243935	0
MSTRG.23699	0.575467466291269	0	164.379370021543	0
MSTRG.23702	0.522047398478105	0.980382	0.207317679485983	0.948453
MSTRG.23703	0.751826690958989	0	213.035116010444	0
MSTRG.23711	0.738802108667638	0	0.179055774222107	0.455769
MSTRG.23720	0.553203213590459	0.382197	0.107247557508982	0.952059
MSTRG.23721	0.685879558062058	0	36.6693513589602	0
MSTRG.23716	0.678571428571429	0.010462	NA	NA
MSTRG.23722	0.651833386039369	1e-06	18.2496002036336	2e-06
MSTRG.23728	0.715118975789441	7.8e-05	0.714945661886646	0.160358
MSTRG.23735	0.545026527165975	0.138136	3.35350748596758	0.186705
MSTRG.23736	0.625	0.153565	NA	NA
MSTRG.23731	0.575633276503298	1e-06	19.4058136204984	0.000966
MSTRG.23740	0.507246376811597	1	NA	NA
MSTRG.23737	0.588991653909426	0	72.3263212785204	0
MSTRG.23746	0.612962027559886	0	377.051084241619	0
MSTRG.23745	0.654841438314955	0	205.394697309463	0
MSTRG.23748	0.63092984157416	0	54.683521761826	0
MSTRG.23749	0.698375757906672	0	1.22552430224499	0.209379
MSTRG.23751	0.651131964515257	0	126.712009189149	0
MSTRG.23747	0.819457392175983	0	3.51354990956538	0.063364
MSTRG.23756	0.630170903484776	0	2.95073305144858	0.104909
MSTRG.23753	0.874527136315582	0	228.207996145146	0
MSTRG.23772	0.900748671792674	0	1.49115004683332	0.247471
MSTRG.23769	0.626162933349043	0	2.76448199497275	0.385066
MSTRG.23778	0.778192690568419	0	534.166821497447	0
MSTRG.23771	0.794120825369588	0	156.668199199409	0
MSTRG.23774	0.644983083449132	0	19.6284735186068	0.000144
MSTRG.23779	0.598249809273973	0	194.250950670623	0
MSTRG.23791	0.639130782890104	0	288.622985397509	0
MSTRG.23793	0.64406779661017	0.036724	NA	NA
MSTRG.23785	0.868792513039802	0	40.9007139137711	0
MSTRG.23797	0.544266591541708	0.070296	8.5004730251	0.009377
MSTRG.23802	0.822127834413475	0	11.0775869979046	3.1e-05
MSTRG.23801	0.627231980240911	0	43.0006804503479	0
MSTRG.23799	0.600215407028655	0	10.871189441281	0.002871
MSTRG.23806	0.575733311463048	0	20.9121254174068	0.000703
MSTRG.23803	0.609411901157367	0	103.717979235286	0
MSTRG.23809	0.756411618573481	0	630.911144846343	0
MSTRG.23813	0.753623188405797	2.9e-05	NA	NA
MSTRG.23811	0.558595261561051	0.030647	22.7195601634509	1e-06
MSTRG.23788	0.717709402174161	0	530.080235133299	0
MSTRG.23837	0.571428571428572	0.207959	NA	NA
MSTRG.23838	0.563559334109818	0.160759	0.85187696655942	0.468024
MSTRG.23839	0.662833810223695	0	7.03752247550494	0.007198
MSTRG.23840	0.806027194610391	0	431.183823854496	0
MSTRG.23846	0.594771652915819	0.000972	7.32353991699795	0.006219
MSTRG.23822	0.671031512562786	0	28.6946208497221	0
MSTRG.23845	0.565788129792529	0.01547	7.16409198125713	0.006615
MSTRG.23847	0.864317574461922	0	60.5184798718164	0
MSTRG.23848	0.891990972775323	0	25.9815750308008	0
MSTRG.23849	0.557670261090301	0	21.859877592814	0.000368
MSTRG.23852	0.560606060606061	0.388411	NA	NA
MSTRG.23857	0.579444651130871	0	15.9053432686484	4e-05
MSTRG.23860	0.606060606060606	0.296298	NA	NA
MSTRG.23861	0.578123938176114	0.136713	0.901894452915841	0.441828
MSTRG.23867	0.656009832179792	0	17.3317350252469	0.001112
MSTRG.23868	0.604248676212386	8.9e-05	3.88588573635647	0.053299
MSTRG.23879	0.624067593475565	1e-06	17.2420900904265	7e-06
MSTRG.23880	0.664173640750095	0	5.2526901471095	0.068295
MSTRG.23881	0.608231097583227	2e-06	8.1849867529168	0.013935
MSTRG.23870	0.564081518050726	0	76.089143422506	0
MSTRG.23824	0.841538032957617	0	32.440305445025	0
MSTRG.23875	0.742734211788311	0	21.0808481578575	1.8e-05
MSTRG.23876	0.605250187588579	0.009817	1.40169379502383	0.146841
MSTRG.23818	0.657616104860648	0	27.577837448886	0
MSTRG.23819	0.61976203978342	0	46.8110245005652	0
MSTRG.23815	0.620253958618708	0	32.5669554012025	6e-06
MSTRG.23826	0.713970299222355	0	1845.84093922598	0
MSTRG.23827	0.546696440363033	0.022773	20.4095516881727	6e-06
MSTRG.23816	0.588290825841271	0	274.365251520541	0
MSTRG.23828	0.523648648648649	0.000282	NA	NA
MSTRG.23829	0.611797911691265	0.000147	2.8642852677711	0.010019
MSTRG.23832	0.691445576523588	0	345.786668915985	0
MSTRG.23833	0.58276600903897	0.003467	7.71263620395011	0.048684
MSTRG.23836	0.938890129478578	0	153.455008428321	0
MSTRG.23882	0.564422898626612	0.000201	11.4276911163365	0.125365
MSTRG.23884	0.83227460246826	0	648.436143464381	0
MSTRG.23886	0.938362967983294	0	133.558354117099	0
MSTRG.23887	0.633309380008828	0	3.86278024767884	0.0028
MSTRG.23902	0.73869573448625	0	0.931041333267061	0.270585
MSTRG.23900	0.692630238552819	0	4.31687275018844	0.017035
MSTRG.23914	0.757242748422353	0	46.5676160573057	0
MSTRG.23912	0.55929219178604	0.051928	1.54855261347769	0.053189
MSTRG.23919	0.597508561552512	0	66.8307074960658	0
MSTRG.23922	0.616922316010106	0	457.473373719652	0
MSTRG.23920	0.633795926502349	0	66.3748077216598	0
MSTRG.23923	0.770302233577089	0	534.946932153126	0
MSTRG.23926	0.774790218009124	0	4386.82063276744	0
MSTRG.23948	0.663606138184534	0	542.84481060414	0
MSTRG.23949	0.696920392923595	0	503.631570106866	0
MSTRG.23952	0.596008427678949	0	76.1896770254925	0
MSTRG.23953	0.618823206776418	0	154.084165882185	0
MSTRG.23955	0.692025064671907	0	399.419772992816	0
MSTRG.23956	0.723199713094114	0	70.8806566725497	0
MSTRG.23944	0.568090025259915	0	11.2302056569579	0.002892
MSTRG.23945	0.827379988889694	0	1394.20348435102	0
MSTRG.23946	0.684090121364315	0	460.087962346344	0
MSTRG.23947	0.691882340315477	0	151.403785113218	0
MSTRG.23928	0.616250221019582	0.048935	0.177941982950054	0.465424
MSTRG.23937	0.614905386913265	0	42.0816418042763	0
MSTRG.23979	0.772561356970318	0	965.571339506814	0
MSTRG.23980	0.632244640528639	0	776.497891625215	0
MSTRG.23981	0.738217406177427	0	911.227383120386	0
MSTRG.23982	0.741666666666667	0	NA	NA
MSTRG.23987	0.619287406382955	6e-06	6.36162401411735	0.001367
MSTRG.23988	0.6326293959304	0	252.888011709539	0
MSTRG.23991	0.74798329915146	0	3.11128302133512	0.051434
MSTRG.23993	0.630502456960926	0	34.0022314444678	0
MSTRG.23994	0.616985890710239	0	142.504301126013	0
MSTRG.23996	0.606240808891441	0	101.189189106329	0
MSTRG.23997	0.638509378904481	0	1539.02784916802	0
MSTRG.23999	0.656733167003074	0	447.782524114158	0
MSTRG.24006	0.580507673439575	0.001956	0.656853536164944	0.571258
MSTRG.24004	0.508474576271187	1	NA	NA
MSTRG.24007	0.790038338905633	0	159.958269517855	0
MSTRG.24008	0.630809091323009	0	117.69437994826	0
MSTRG.24011	0.613131595575097	0	78.4671336651655	0
MSTRG.24012	0.617424242424243	0.000153	NA	NA
MSTRG.24018	0.742126613763976	0	6.20232355251499	0.006567
MSTRG.24022	0.59275298429483	0	59.281302679049	0
MSTRG.24023	0.639505063248888	0.003347	0.171810925187226	0.74854
MSTRG.23965	0.667813962269493	0	20.3638886856113	0
MSTRG.24029	0.574865714997648	0	265.674794154759	0
MSTRG.24032	0.639743618708633	0	127.45557152545	0
MSTRG.24033	0.626788081858258	0	112.073692155273	0
MSTRG.23968	0.69620253164557	0.000619	NA	NA
MSTRG.24039	0.693900141372018	0	5.29502558473313	0.006926
MSTRG.24042	0.576271186440678	0.296732	NA	NA
MSTRG.24045	0.711606256322981	0	1173.38205634676	0
MSTRG.24047	0.583658628987885	2.1e-05	15.350615948315	0.00235
MSTRG.24049	0.622950819672131	0.072543	NA	NA
MSTRG.24053	0.65	0.009868	NA	NA
MSTRG.23969	0.792260993075676	0	185.369064725819	0
MSTRG.23971	0.724731925760901	0	0.149873394923216	0.485591
MSTRG.24057	0.648351648351648	0.00612	NA	NA
MSTRG.24061	0.753278136977422	0	0.148151540983697	0.780241
MSTRG.24063	0.612401824990598	0.017794	1.10858781837748	0.068582
MSTRG.24064	0.750261189880689	0	57.3367073320123	0
MSTRG.24068	0.673147116606747	0	29.2693131233805	0
MSTRG.24072	0.76113124664144	0	268.341740131493	0
MSTRG.24074	0.564581000949082	1.4e-05	17.0705186890441	0.000245
MSTRG.24076	0.677165109981227	0	70.2210143260284	0
MSTRG.23972	0.722070630161416	0	247.739753708864	0
MSTRG.24077	0.575683031094341	0.214961	1.78817752446919	0.295257
MSTRG.24079	0.746333961462201	0	89.6558228868806	0
MSTRG.24083	0.757530388217502	0	17.3973424788016	1e-06
MSTRG.24080	0.731573142770725	0	900.4091035094	0
MSTRG.24085	0.605385238069014	0	1.31916453411341	0.174502
MSTRG.24086	0.606552036542392	0.014983	0.577526366412911	0.419869
MSTRG.24092	0.63006815099449	0	4.54640236057681	0.112199
MSTRG.24095	0.713679246613733	0	0.178491107888809	0.45274
MSTRG.24099	0.639879648596166	0	53.9798628674145	0
MSTRG.24101	0.69863476013617	8.3e-05	0.432981980775438	0.555515
MSTRG.24103	0.630886093993398	0	46.1656043635021	0
MSTRG.24109	0.630512553802191	0	15.9176416589331	6.7e-05
MSTRG.24104	0.999999999997267	0	1.94108818214816e-05	1
MSTRG.24107	0.592771653057409	0	20.2332789070733	5e-06
MSTRG.24131	0.791329118643664	0	281.455620159595	0
MSTRG.24132	0.937440491672963	0	3633.95967547303	0
MSTRG.24133	0.729197623311892	0	1117.58515781151	0
MSTRG.24124	0.725927958821729	0	826.046964512584	0
MSTRG.24125	0.582610701616706	0	7.90597283045994	0.002789
MSTRG.24126	0.672724303501326	0	67.1486696372918	0
MSTRG.24129	0.59060515291282	0	135.214576979665	0
MSTRG.24135	0.596381957564686	0	29.5086301841439	1e-06
MSTRG.24149	0.718504599794094	0	72.1537044760341	0
MSTRG.24139	0.61728673255531	0	49.6247370012811	0
MSTRG.24140	0.653505172239465	0	701.516709514222	0
MSTRG.24143	0.687174251108402	0	251.656180193312	0
MSTRG.24146	0.746000765643856	0	768.736233819507	0
MSTRG.24148	0.700763735175192	0	109.249662652648	0
MSTRG.24150	0.602606905523176	0	3.60544774621919	0.100732
MSTRG.24151	0.993020107296243	0	34.3281384573494	0
MSTRG.24156	0.614678899082569	0.021046	NA	NA
MSTRG.24168	0.597454454704268	0	NA	NA
MSTRG.24153	0.991228070175439	0	NA	NA
MSTRG.24154	0.628432754255784	6e-06	4.09264069368534	0.02081
MSTRG.24155	0.744919721923508	0	267.854292784392	0
MSTRG.24166	0.619843008878315	0	74.5876661817562	0
MSTRG.24170	0.605766527687939	2.8e-05	18.9350949963288	2.1e-05
MSTRG.24174	0.659464348280381	0	150.360796091542	0
MSTRG.24175	0.543072878406319	0.129096	6.66415561467213	0.176734
MSTRG.24179	0.594144641494649	8.7e-05	8.89991976951492	0.003701
MSTRG.24178	0.600174410566112	0	7.40486025102632	0.035922
MSTRG.24183	0.6682703043789	0	89.9027709936406	0
MSTRG.24184	0.616820755666144	0.001484	0.047109866543714	0.693279
MSTRG.24185	0.826357070843165	0	6.37155686011967	0.010502
MSTRG.24187	0.586386309508353	0	26.7344004179156	6e-05
MSTRG.24194	0.564000021694782	0.001258	5.9721636237074	0.018686
MSTRG.24191	0.554497226838119	0.242655	0.00127462582372858	0.934167
MSTRG.24192	0.548022598870056	0.22942	NA	NA
MSTRG.24205	0.586278712377978	0.028923	0.36559131989445	0.282084
MSTRG.24219	0.643558419910167	0	16.7524667174315	3e-06
MSTRG.24225	0.558886509635974	0.012275	NA	NA
MSTRG.24216	0.606274091727676	0	114.074988677573	0
MSTRG.24221	0.853765430652811	0	23.8383089829715	0
MSTRG.24222	0.698952893188454	0	13.6741052068143	9e-05
MSTRG.24223	0.888535166783242	0	198.268324030517	0
MSTRG.24228	0.649840084557591	0	111.550054599302	0
MSTRG.24229	0.64343575025544	0	21.1215172264936	5.8e-05
MSTRG.24244	0.564075380855478	0.006017	27.6277206732288	0
MSTRG.24247	0.61344537815126	0.01673	NA	NA
MSTRG.24235	0.960012589873414	0	8.6895343393688	0.000201
MSTRG.24236	0.669688660814763	0	104.387958206402	0
MSTRG.24237	0.814731993752942	0	1.44939906808303	0.141209
MSTRG.24239	0.681293875740504	3e-06	1.05082827308623	0.088871
MSTRG.24243	0.646853743839978	0	9.16126997745775	0.001124
MSTRG.24251	0.605448346916463	0	22.014580635927	0
MSTRG.24249	0.549151186391276	0.021404	2.89022315189052	0.18703
MSTRG.24253	0.643021450713747	1e-06	5.33521578727785	0.041426
MSTRG.24256	0.575999132934218	0.000426	9.59896474212769	0.025661
MSTRG.24252	0.712778396636202	0	856.781899873745	0
MSTRG.24266	0.582733667284156	0.199616	1.6431092092088	0.220126
MSTRG.24273	0.660122395507919	0	34.6297940748593	2e-06
MSTRG.24280	0.564454967935788	0	191.698954922592	0
MSTRG.24277	0.688718392786503	0	97.6241974663386	0
MSTRG.24285	0.82341689676831	0	961.781956512159	0
MSTRG.24291	0.556199827755752	0.000206	15.7230075025355	0.001555
MSTRG.24295	0.883123760616159	0	0.00720287164493799	0.975739
MSTRG.24296	0.706021217327629	0	24.6378067420078	0
MSTRG.24261	0.723540048211376	0	102.659505589323	0
MSTRG.24267	0.657681967761334	0	187.403006144666	0
MSTRG.24302	0.999991619536824	0	0.56363201697317	1
MSTRG.24301	0.59023536003393	0.000428	5.75331492821761	0.061029
MSTRG.24311	0.833978946874117	0	6.50330468201075	0.001528
MSTRG.24314	0.621724308022123	4e-06	1.42065610028536	0.549936
MSTRG.24318	0.543664604893588	0.097773	3.11615423760342	0.09171
MSTRG.24321	0.6	0.231889	NA	NA
MSTRG.24320	0.83299753078252	0	41.6742784758215	0
MSTRG.24326	0.576271186440678	0.297533	NA	NA
MSTRG.24331	0.648044079196543	0	376.026327745686	0
MSTRG.24332	0.91970802919708	0	NA	NA
MSTRG.24344	0.847058823529412	0	NA	NA
MSTRG.24342	0.75	4e-06	NA	NA
MSTRG.24351	0.644060666446437	0	6.1264024383187	0.000242
MSTRG.24352	0.568831683386227	0	9.29328986838356	0.000532
MSTRG.24355	0.703855174326175	0	144.163519371694	0
MSTRG.24354	0.603190670602002	3.6e-05	9.03498202228758	0.004338
MSTRG.24356	1	0	NA	NA
MSTRG.24357	0.849120178304881	0	28.9904198763016	0
MSTRG.24361	0.558802897249583	3.3e-05	131.124950576364	0
MSTRG.24365	0.752893048278274	0	1103.04868597219	0
MSTRG.24367	0.739352041257779	0	9.86194420445814	0.000211
MSTRG.24369	0.582216305036891	0.000753	13.2238182903585	0.000451
MSTRG.24373	0.934033652872039	0	0.314159643804214	0.287747
MSTRG.24374	0.773162939297125	0	NA	NA
MSTRG.24371	0.713374276937401	0	585.449723648033	0
MSTRG.24381	0.650611973857829	0	85.5726192379227	0
MSTRG.24382	0.649193681007913	0	387.545569380716	0
MSTRG.24388	0.709912599804711	0	786.952044057862	0
MSTRG.24394	0.659182425055253	0	546.464232684806	0
MSTRG.24391	0.810194541323309	0	408.254306741996	0
MSTRG.24390	0.598840229080961	0.000614	0.28173520374192	0.349873
MSTRG.24399	0.860419750662917	0	5.80780520804223	0.029594
MSTRG.24395	0.627330321269314	0	47.7133482826323	0
MSTRG.24402	0.80008722978458	0	0.212345668235191	0.69823
MSTRG.24409	0.574083624628457	0	16.8875928679513	0.000476
MSTRG.24410	0.548255743357208	0.360426	3.76157792549896	0.89519
MSTRG.24421	0.531384666289153	0.917615	4.43192851943547	0.20415
MSTRG.24422	0.617343540252066	3e-06	5.91406282810497	0.016136
MSTRG.24423	0.597842201282172	1.7e-05	4.40371398693953	0.052145
MSTRG.24429	0.791890105439764	0	4.14487393970594	0.144187
MSTRG.24430	0.663636363636364	0	NA	NA
MSTRG.24443	0.769071658184541	0	38.9832513305994	0
MSTRG.24446	0.543478260869565	0.658266	NA	NA
MSTRG.24449	0.554128617318234	0	36.071819790523	0
MSTRG.24457	0.664674935209125	0	32.5282571840767	1e-06
MSTRG.24458	0.881327365324315	0	5582.09332313906	0
MSTRG.24460	0.722624076420922	0	314.83660687807	0
MSTRG.24436	0.954942523314511	0	282.189240511264	0
MSTRG.24438	0.600172708154099	0	154.785536964773	0
MSTRG.24461	0.677003654440709	0	545.724834735937	0
MSTRG.24467	0.59988141524879	0.00016	9.00678991419426	0.054435
MSTRG.24465	0.712765957446809	4.4e-05	NA	NA
MSTRG.24468	0.558348484265555	0.00253	12.1414030244549	0.000647
MSTRG.24473	0.608702413917882	0	31.8164849069045	0
MSTRG.24475	0.666666666666667	0.024108	NA	NA
MSTRG.24481	0.954022988505747	0	NA	NA
MSTRG.24484	0.737205125994038	0	2.80858830446274	0.011203
MSTRG.24479	0.588818946561809	0	9.61383834787157	0.000666
MSTRG.24485	0.540006629302626	0.794431	1.02644402741545	0.397356
MSTRG.24489	0.853472774303626	0	1.57150454191913	0.604734
MSTRG.24497	0.565236135286499	0.130667	0.219768897056393	0.866353
MSTRG.24506	0.636747264187427	6.4e-05	3.14116570348121	0.11855
MSTRG.24507	0.617647058823529	0.229968	NA	NA
MSTRG.24508	0.753242161701022	0	70.4825770962282	0
MSTRG.24504	0.581448480300023	0	88.6391071634622	0
MSTRG.24502	0.731041476815301	0	258.096918391433	0
MSTRG.24518	0.763724013601308	0	136.895419436075	0
MSTRG.24514	0.630532444233361	0	24.6883011268694	2e-06
MSTRG.24519	0.732394366197183	0	0	1
MSTRG.24524	0.543006871444449	0.462863	4.50896740878827	0.16309
MSTRG.24522	0.629650354997949	0	42.9912867638408	0
MSTRG.24527	0.549483785257113	0	10.7787089270105	0.018341
MSTRG.24533	0.54536435871998	0.002234	40.4600023780764	0
MSTRG.24534	0.780330298460977	0	223.622898172993	0
MSTRG.24535	0.659090909090909	0.048712	NA	NA
MSTRG.24539	0.684388553881492	0	28.0197183558412	6e-06
MSTRG.24540	0.595784965909541	0	9.59784453259899	0.298198
MSTRG.24544	0.704292806040172	0	25.326670192799	9e-06
MSTRG.24545	0.589518265638371	0.002537	13.1701536440659	1.1e-05
MSTRG.24549	0.692360391793262	0	487.498269577493	0
MSTRG.24550	0.667475442643399	0	73.306593617174	0
MSTRG.24552	0.874838691532132	0	52.431902111218	0
MSTRG.24553	0.745981343214374	0	2.59741878478933	0.013678
MSTRG.24560	0.626680468302217	0	32.3154574743024	1e-05
MSTRG.24561	0.854250958305915	0	0.0214928714126446	0.777452
MSTRG.24571	0.655349442924564	0	516.350218172924	0
MSTRG.24577	0.63700213150545	4e-06	5.95863567943054	0.015806
MSTRG.24579	0.704575419689872	0	98.3494189856419	0
MSTRG.24575	0.661011532384077	5e-06	2.46394008024117	0.161533
MSTRG.24587	0.565754486517137	2.7e-05	3.27702984761973	0.019349
MSTRG.24594	0.727307192746051	0	996.135593005573	0
MSTRG.24597	0.6875	0	NA	NA
MSTRG.24616	0.790822029422784	0	7.05939030572938	0.006483
MSTRG.24600	0.671958812513837	7.7e-05	6.57539291294252	0.001672
MSTRG.24618	0.600107503608488	2e-06	11.4238619368342	0.018097
MSTRG.24619	0.608699067382787	3e-06	24.683198891062	0
MSTRG.24598	0.647477170822208	0	69.2865871875628	0
MSTRG.24622	0.605264071197669	0	73.402146991663	0
MSTRG.24623	0.594091648180777	0	123.926474507563	0
MSTRG.24601	0.552630104992371	0.382468	0.0991376472478875	0.567499
MSTRG.24631	0.633534085460847	0	34.4734679813776	2e-06
MSTRG.24635	0.598264463335638	0.038417	3.65436979093188	0.006294
MSTRG.24636	0.552842361591515	0.006774	9.85079860680633	0.01105
MSTRG.24643	0.578122468502181	0	38.6363060102538	2e-06
MSTRG.24644	0.663214736698298	0	133.484654861872	0
MSTRG.24639	0.582982273353152	0.00931	3.16080331414454	0.090638
MSTRG.24603	0.657992305377995	0	68.6644918025233	0
MSTRG.24604	0.621196152271372	0	5.04732375989093	0.017892
MSTRG.24605	0.790099129833935	0	182.984748010267	0
MSTRG.24607	0.583231931980511	0	22.1202830516447	0.000209
MSTRG.24602	0.805634550463177	0	48.7962846550455	0
MSTRG.24625	0.648234345471318	0	15.4286517670244	1e-04
MSTRG.24626	0.565016896431826	0.200151	1.04714373920209	0.389998
MSTRG.24627	0.604062970662173	0	42.0447016285488	0
MSTRG.24628	0.60860626657548	0	1401.31341857338	0
MSTRG.24629	0.632920514305238	0	537.047764071062	0
MSTRG.24630	0.607179843389607	0	574.619025706264	0
MSTRG.24599	0.714550764549919	0	14.2657797708406	0.000175
MSTRG.24612	0.732526439079692	0	184.791213344183	0
MSTRG.24614	0.670679975474384	0	45.0941661864197	0
MSTRG.24647	0.635677253029216	0	13.3569235858926	0.001388
MSTRG.24645	0.600181989214594	2e-06	8.10584192167902	0.001378
MSTRG.24649	0.711428100110846	0	475.467902004711	0
MSTRG.24653	0.656229007376157	0	690.326564729952	0
MSTRG.24655	0.541137520445941	0.538727	0.750885228268937	0.800025
MSTRG.24658	0.779663969983769	0	229.089631899424	0
MSTRG.24663	0.748458558099995	0	2079.46325164777	0
MSTRG.24670	0.673839243361665	0	259.185195120774	0
MSTRG.24673	0.645833333333333	0.058965	NA	NA
MSTRG.24679	0.632064418446463	0	3.79880311288983	0.053071
MSTRG.24676	0.611059858053727	0	43.8827226161298	0
MSTRG.24687	0.726261973831695	0	149.004682734876	0
MSTRG.24694	0.63210622766398	0	134.789239177312	0
MSTRG.24688	1	0	NA	NA
MSTRG.24696	0.599951164563451	0	34.4146933618398	0
MSTRG.24700	0.563091186840169	0	37.3499795250096	0.000252
MSTRG.24699	0.707498231596563	0	21.6745986572476	0.000173
MSTRG.24701	0.594449910723168	0	117.121010197226	0
MSTRG.24702	0.546220791342535	0.001609	19.5769654748442	0.000171
MSTRG.24710	0.608442896247529	0	59.6135149415859	0
MSTRG.24712	0.579077395837881	2e-06	18.9920449750817	2e-05
MSTRG.24715	0.642491536802388	0	17.3036133940704	6e-06
MSTRG.24731	0.635877262084127	0	123.901441466008	0
MSTRG.24716	0.724049565479593	0	9.22183888833896	0.000809
MSTRG.24720	0.611101741572686	3e-05	3.14655767707649	0.052659
MSTRG.24726	0.629370629370629	0.002431	NA	NA
MSTRG.24727	0.577454786864685	0	36.7736743070209	1e-06
MSTRG.24722	0.585165519309146	0	13.7881040885358	0.001192
MSTRG.24725	0.709090909090909	1e-05	NA	NA
MSTRG.24738	0.692490889116602	0	45.9102953521177	0
MSTRG.24739	0.745789737708003	0	3.27690913174238	0.005136
MSTRG.24743	0.851851851851852	0	0	1
MSTRG.24752	0.72981191339716	0	390.405521072329	0
MSTRG.24754	0.598360655737705	0.037003	NA	NA
MSTRG.24755	0.62015503875969	0.007957	NA	NA
MSTRG.24734	0.543856536160503	0	605.578948214516	0
MSTRG.24733	0.588884479818872	0	80.5559420059621	0
MSTRG.24761	0.736131076522966	0	552.035870958225	0
MSTRG.24784	0.705362820560944	0	646.787538569429	0
MSTRG.24766	0.53125	0.708241	NA	NA
MSTRG.24760	0.620789506630605	0	40.0215510270213	0
MSTRG.24768	0.785514648756562	0	4.10937425661486	0.270395
MSTRG.24771	0.817758728285895	0	29.2654823784052	0
MSTRG.24772	0.74690679482484	0	0.0329945995894808	0.934335
MSTRG.24779	0.630697350622968	1.4e-05	0.796981965027116	0.780112
MSTRG.24787	0.55072463768116	0.46978	NA	NA
MSTRG.24808	0.553682671872353	0	1106.43734523701	0
MSTRG.24810	0.679305536433178	0	418.785650279316	0
MSTRG.24812	0.607728784578112	0.008741	5.83892444357614	0.00032
MSTRG.24794	0.669861802717441	0	105.869895818681	0
MSTRG.24797	0.608985125906699	0	127.988121412526	0
MSTRG.24795	0.64881145086372	0	287.276467549624	0
MSTRG.24796	0.542732828544081	0.203359	1.87682986524058	0.16747
MSTRG.24798	0.588876491673135	0.001006	10.1511717832486	0.019981
MSTRG.24799	0.609318833906205	0	33.6833319312705	0
MSTRG.24826	0.59186234283132	0.083867	0.618314022452938	0.744232
MSTRG.24828	0.601816438825644	2.7e-05	1.74517701162081	0.112802
MSTRG.24831	0.571754537565227	3.5e-05	13.5508257565357	0.000195
MSTRG.24833	0.688009285424373	0	1511.32579229277	0
MSTRG.24834	0.614867949160118	0	356.175702960431	0
MSTRG.24839	0.669218796757989	0	1377.81701923558	0
MSTRG.24841	0.580998270851794	0.003794	0.899995632253632	0.46593
MSTRG.24842	0.581719612472383	0.097378	1.6113224677489	0.1387
MSTRG.24843	0.754836822863773	0	1021.39327920791	0
MSTRG.24847	0.577170519124171	0	50.9810856702897	0
MSTRG.24853	0.602664969636723	0	10.0428841142944	0.0113
MSTRG.24850	0.597190986291647	0.073491	1.94071525733402	0.031305
MSTRG.24851	0.611418652342799	0	144.517675226133	0
MSTRG.24814	0.754061257578346	0	908.901863645992	0
MSTRG.24815	0.763347560796513	0	2337.16553233509	0
MSTRG.24816	0.556788731337238	0.012727	1.7862516991014	0.434163
MSTRG.24817	0.662837544596786	0	3.6482407810938	0.058164
MSTRG.24818	0.622608369507363	0	109.942524885564	0
MSTRG.24820	0.623377856386541	0	1314.28455479033	0
MSTRG.24856	0.82970876660294	0	111.186032251649	0
MSTRG.24874	0.813206738439357	0	2993.35003468377	0
MSTRG.24862	0.633249595943455	0	181.458658887936	0
MSTRG.24869	0.628444853328609	0	88.8506885092947	0
MSTRG.24877	0.634709324913332	0	123.295569258301	0
MSTRG.24879	0.590986850817748	0.000573	1.38837894132105	0.765988
MSTRG.24876	0.934819957236218	0	27.9567948900311	0
MSTRG.24890	0.635297587817446	0	243.802936750501	0
MSTRG.24882	0.753830147943835	0	241.350792324878	0
MSTRG.24900	0.586991280493452	0.000901	8.77298986278259	0.001981
MSTRG.24901	0.605263157894737	0.255762	NA	NA
MSTRG.24906	0.592329553430105	0	73.2490120442676	0
MSTRG.24912	0.55700325732899	0.052634	NA	NA
MSTRG.24920	0.596917375572872	0	31.8999958581487	0
MSTRG.24929	0.626634743265506	1.7e-05	12.6314620417708	3.7e-05
MSTRG.24931	0.919368300369369	0	83.2804434401999	0
MSTRG.24935	0.58627708385768	0	21.9347565629491	2.2e-05
MSTRG.24932	0.800895871090617	0	105.434176818255	0
MSTRG.24937	0.58	0.322449	NA	NA
MSTRG.24938	0.608624493464481	0	17.4003829690629	0.000105
MSTRG.24936	0.814227158493497	0	0.424325772739301	0.516309
MSTRG.24947	0.576444358598526	0.001383	7.19695650178699	0.153926
MSTRG.24950	0.822239846616359	0	167.073566785148	0
MSTRG.24952	0.563453391872379	0	19.5518961458301	0.002025
MSTRG.24957	0.729889975897617	0	36.085557502815	1e-06
MSTRG.24965	0.628718251505903	0	26.3731157146541	5e-06
MSTRG.24963	0.675	0.038406	NA	NA
MSTRG.24962	0.645861131002809	0	574.654711260722	0
MSTRG.24968	0.708228888115745	0	5.37259457460365	0.033285
MSTRG.24967	0.999397485269563	0	3.17880628829521	0.811082
MSTRG.24970	0.592402485998084	0	25.1028912380078	3e-06
MSTRG.24975	0.568511276451779	0.009018	2.50536713875214	0.163269
MSTRG.24977	0.516483516483517	0.628121	NA	NA
MSTRG.24982	0.832829020966402	0	2034.08940321775	0
MSTRG.24978	0.998280704888128	0	4.65044637983176	0.36278
MSTRG.24981	0.675666832757024	0	45.0139054339188	0
MSTRG.24979	0.5689921522521	0	64.0495592675079	0
MSTRG.24985	0.754660711969326	0	417.652199801604	0
MSTRG.24988	0.835242038422875	0	5.77828808118209	0.069045
MSTRG.25005	0.525	0.8745	NA	NA
MSTRG.25006	0.598474863127694	1e-06	9.0590633845321	0.011478
MSTRG.25007	0.686681926156468	0	12.7656851079291	0.001304
MSTRG.25004	0.621882348277203	0	5.91892822405678	0.027907
MSTRG.24998	0.589279597427065	0.000338	11.9858957492251	0.000796
MSTRG.25012	0.617485740446617	0	93.9446472802657	0
MSTRG.25016	0.620860837353601	0.001878	6.66696293842072	0.010772
MSTRG.25028	0.661493790315099	0	1195.55629768914	0
MSTRG.25029	0.851792821102317	0	20.8181597790293	5e-06
MSTRG.25009	0.634630002749057	0	5.55036234134537	0.133388
MSTRG.24997	0.635071312133737	0	108.157862991761	0
MSTRG.25040	0.593115570999412	0	196.876752606645	0
MSTRG.25041	0.613997406937913	0	16.7266227431962	0.001198
MSTRG.25034	0.591518711068253	0	179.557126849818	0
MSTRG.25035	0.639256820145379	0	498.841245785971	0
MSTRG.25031	0.545047777358829	0.669992	2.90253496530088	0.120556
MSTRG.25032	0.605410799393635	0	41.7116812353174	0
MSTRG.25026	0.6	0.081961	NA	NA
MSTRG.25048	0.588345792542477	0	19.6150259688123	0.000202
MSTRG.25051	0.582343564908514	0	75.8140430649976	0
MSTRG.25058	0.67925559248523	0	130.430008511868	0
MSTRG.25071	0.57249399304477	0.004796	6.14838525832186	0.006927
MSTRG.25068	0.571147969138359	0.000215	22.0462652821386	0.000138
MSTRG.25072	0.613713421733074	0	416.8541765087	0
MSTRG.25077	0.984913586667878	0	263.418607088623	0
MSTRG.25079	0.835379032296063	0	0.0416337043427867	0.711114
MSTRG.25081	0.608178959991075	0	432.96002697402	0
MSTRG.25082	0.698124836820556	0	131.659369621809	0
MSTRG.25084	0.743952852050463	0	17.1783561596224	3e-06
MSTRG.25092	0.671718506788727	0	18.9156115837687	0
MSTRG.25096	0.595304464057473	0.000169	10.9556051467857	0.003623
MSTRG.25099	0.692581493252612	0	5.88521999167331	0.286861
MSTRG.25100	0.542234937961866	0.638628	1.70165562994938	0.966909
MSTRG.25095	0.601756006422401	0	41.855128719342	9e-06
MSTRG.25104	0.748472340302539	0	4.5137105117699	0.091863
MSTRG.25105	0.6916325884925	0	8.37053706211589	0.002921
MSTRG.25120	0.770021618505905	0	425.002597409281	0
MSTRG.25115	0.657534246575342	0.00974	NA	NA
MSTRG.25125	0.646393638929278	0	3.86346321440038	0.249916
MSTRG.25126	0.654230201439307	0	0.272937633400107	0.922632
MSTRG.25132	0.667431526564107	0	45.9858258263716	0
MSTRG.25136	0.714953256866031	0	77.4250912695143	0
MSTRG.25137	0.554727050760443	5.2e-05	40.8255911122693	0
MSTRG.25144	0.571719673134908	0.00277	25.5055586773147	0
MSTRG.25135	0.731172026126401	0	32.5144494742066	0
MSTRG.25139	0.551259550441974	0.173572	1.53503621699585	0.127236
MSTRG.25150	0.641459601268315	0	30.3325366449269	1e-06
MSTRG.25151	0.592715872665319	0	117.855832029954	0
MSTRG.25168	0.625114322858172	0	12.6275640843004	0.001872
MSTRG.25174	0.66659198158391	0	13.0944442488799	0.000195
MSTRG.25175	0.730336280193254	0	631.319809461759	0
MSTRG.25179	0.69300955546796	0	29.4101405981188	8e-06
MSTRG.25181	0.57841875276811	0	58.0039787103762	0
MSTRG.25182	0.57543341894073	0	569.728428555241	0
MSTRG.25186	0.594602366060444	0.045059	0.0287191989879926	0.97643
MSTRG.25191	0.632165805903933	0	98.8916042952068	0
MSTRG.25194	0.662091856626054	0	5.68943611137561	0.094295
MSTRG.25196	0.537347852684708	0.717332	3.27736121346316	0.256862
MSTRG.25197	0.652223160070177	0	69.1114633828049	0
MSTRG.25195	0.576474001796423	0.000118	13.2476278490878	0.00043
MSTRG.25203	0.788639865975453	0	84.835543829057	0
MSTRG.25205	0.616575475929936	0	357.93778066772	0
MSTRG.25159	0.617690304127824	0	12.9941126077185	0.000487
MSTRG.25199	0.615162031418785	0	32.7739512295953	0
MSTRG.25206	0.576853471858843	0	285.51385012282	0
MSTRG.25207	0.578464281749339	0.004734	5.91624208314249	0.002071
MSTRG.25210	0.639812664452931	0	109.071582122068	0
MSTRG.25211	0.559454725584583	0.002757	88.7855100706063	0
MSTRG.25213	0.668406035274428	0	246.178593051504	0
MSTRG.25217	0.679887146959854	0	74.3904747882106	0
MSTRG.25219	0.650921564900934	0	10.799779564262	2.7e-05
MSTRG.25220	0.746190639457184	0	496.172891138601	0
MSTRG.25164	0.534022297345781	0.000101	0.231239348603581	0.397769
MSTRG.25166	0.608760938465957	0	13.8927253381029	0.00184
MSTRG.25167	0.60925419138169	5e-06	6.986294135515	0.014973
MSTRG.25156	0.560656120478497	0.015912	10.6370989702931	0.052732
MSTRG.25177	0.858206041410219	0	6293.48425161369	0
MSTRG.25227	0.526325645616544	0.649298	0.217859607550904	0.416687
MSTRG.25233	0.661600550039181	5.4e-05	0.195844374755866	0.88069
MSTRG.25223	0.569975588183795	0.002608	0.54017716563951	0.460903
MSTRG.25240	0.573104712611477	0.008938	3.1063278292426	0.074859
MSTRG.25246	0.941445408369433	0	137.067938468472	0
MSTRG.25251	0.595370691992893	0.000101	56.3740559247119	0
MSTRG.25253	0.611948350512912	0.166175	0.00918821463698672	0.992919
MSTRG.25255	0.598782002801768	0.006684	4.25859349914172	0.037238
MSTRG.25258	0.661345464367173	0	86.0828017946694	0
MSTRG.25262	0.589726388947423	0.002542	0.784788629926571	0.687803
MSTRG.25281	0.781611654434925	0	1538.87796865402	0
MSTRG.25282	0.659810689057032	0	48.5887761946977	0
MSTRG.25265	0.808148075122829	0	24.8340002929559	1.1e-05
MSTRG.25266	0.680031058060338	0	190.123451623057	0
MSTRG.25290	0.66922267767647	0.000572	0.00748600539663269	0.988958
MSTRG.25293	0.71024805854392	0	196.779864093706	0
MSTRG.25292	0.556802931138156	0.000159	11.3026415436322	0.00959
MSTRG.25267	0.658032699435014	0	124.982294877482	0
MSTRG.25296	0.568122639608869	0.391258	0.588942819929282	0.418432
MSTRG.25270	0.726885631523321	0	492.175438405799	0
MSTRG.25300	0.654725919811802	0	1687.58912625567	0
MSTRG.25271	0.634919497983991	0	1210.50357397449	0
MSTRG.25303	0.70682087355737	0	333.372910213383	0
MSTRG.25314	0.601326339051549	0	51.3506640428149	0
MSTRG.25269	0.61977499069155	0	57.2267272912533	0
MSTRG.25277	0.521134916173694	0.949767	0.132063190672565	0.795507
MSTRG.25278	0.547578506093869	0.000451	1.9873787278579	0.033847
MSTRG.25317	0.537080405932865	0.008586	NA	NA
MSTRG.25326	0.604908745531518	1e-06	20.8521090111237	3.2e-05
MSTRG.25315	0.727547828483307	0	137.591323219001	0
MSTRG.25323	0.5182720148138	0.760017	0.225283724933187	0.710991
MSTRG.25325	0.68314161490682	0	436.055227045343	0
MSTRG.25329	0.582995834968557	0	47.6966083194637	0
MSTRG.25330	0.65432558402171	0	38.4544882788141	0
MSTRG.25337	0.691142072774623	0	52.9630767337542	0
MSTRG.25334	0.96280426027117	0	0.771478139137553	0.344801
MSTRG.25332	0.655172413793104	0.024702	NA	NA
MSTRG.25350	0.61703925144284	0.005443	4.83599241730316	0.005354
MSTRG.25339	0.673638836619664	0	3.25409922863272	0.025256
MSTRG.25374	0.639730247952363	0	36.3827600026712	0
MSTRG.25359	0.610843060949248	0	51.8492423278755	0
MSTRG.25342	0.624939059107943	0	5.23807210209965	0.001727
MSTRG.25344	0.931783233821419	0	89.313714856598	0
MSTRG.25345	0.660493827160494	5.6e-05	NA	NA
MSTRG.25353	0.679213158333903	0	928.481832655612	0
MSTRG.25356	0.725176082384943	0	17.0077741312826	4e-06
MSTRG.25357	0.56933988047354	0.145213	2.11482036276732	0.220693
MSTRG.25355	0.678411254451717	0	935.017450668352	0
MSTRG.25358	0.860083375533198	0	11.8323770950822	0
MSTRG.25362	0.711111111111111	0.006637	NA	NA
MSTRG.25364	0.606922120061389	0	465.06203582281	0
MSTRG.25367	0.808304331575891	0	3.30224234014756	0.004388
MSTRG.25373	0.642857142857143	0.022835	NA	NA
MSTRG.25376	0.637716429570131	0	72.8058421621928	0
MSTRG.25379	0.901841182869814	0	0.000691502278882157	1
MSTRG.25403	0.6875	0.001041	NA	NA
MSTRG.25382	0.600466536494389	0	47.1928787738169	0
MSTRG.25404	0.536264828225639	0.033689	3.42134153545083	0.260905
MSTRG.25384	0.678050156837544	0	95.9416613557012	0
MSTRG.25389	0.620798414119275	0	653.010024796119	0
MSTRG.25386	0.539437265344122	0.354728	2.26928777251454	0.055138
MSTRG.25395	0.564467943206265	0.179143	0.369737104025995	0.751386
MSTRG.25397	0.62220517078291	3.4e-05	8.48504313008699	0.031317
MSTRG.25385	0.610718725602841	0	16.3661369974686	0.000983
MSTRG.25406	0.547343794688523	0.452191	1.75977270217568	0.294023
MSTRG.25407	0.659244023741342	0	27.1331062513706	7e-06
MSTRG.25409	0.581904170575613	0	30.1045257884218	2.9e-05
MSTRG.25405	0.616400500707256	0	301.977378302201	0
MSTRG.25410	0.607456265099479	0	122.461205209048	0
MSTRG.25411	0.580312697739069	0.000251	8.26579221544904	0.08087
MSTRG.25412	0.537152572414216	0.234848	6.91323765455796	0.351561
MSTRG.25418	0.571774524169182	0	130.476598031275	0
MSTRG.25419	0.570427234044257	0.015105	11.828951579428	0.069851
MSTRG.25424	0.606217835661874	0	22.2711243806913	0.00019
MSTRG.25423	0.99199321718362	0	40.7081301124732	0
MSTRG.25440	0.72108592386767	0	45.0623383896441	0
MSTRG.25427	0.592957840227857	2e-06	52.3347788463648	0
MSTRG.25430	0.554703954797046	0.017299	6.08391336641341	0.007901
MSTRG.25438	0.623546544653864	0	14.5321005159595	2.4e-05
MSTRG.25443	0.791946308724832	0	NA	NA
MSTRG.25435	0.790560471976401	0	NA	NA
MSTRG.25452	0.560548374984622	0.000928	20.9036674740011	0.017381
MSTRG.25458	0.660227175876618	0	232.524944950505	0
MSTRG.25454	0.736946990001685	0	135.228906479337	0
MSTRG.25459	0.830138875652199	0	0.526601648200053	0.794218
MSTRG.25460	0.666047031390794	0	96.1203521668033	0
MSTRG.25467	0.659635734585686	0	6.88185791868259	0.003952
MSTRG.25468	0.684875402977264	0	5.68310311562173	0.05612
MSTRG.25470	0.668031170112541	0	39.4572483379274	0
MSTRG.25509	0.798035683981125	0	0.0508427550583315	0.673086
MSTRG.25493	0.677284682614857	0	0.561784639759093	0.630836
MSTRG.25465	0.676898557482823	0	384.783437933714	0
MSTRG.25499	0.574050626527963	0.036641	1.97704233303373	0.15313
MSTRG.25500	0.679573113020482	0	23.1932388063542	1.5e-05
MSTRG.25505	0.6875	0.001278	0	1
MSTRG.25506	0.589983879949966	0.225578	0.407503738718682	0.32182
MSTRG.25508	0.651385640379941	0	462.516120823145	0
MSTRG.25513	0.5725204652336	2.1e-05	30.4992147906975	0
MSTRG.25514	0.592236936164058	7e-06	9.38139456962888	0.080649
MSTRG.25515	0.583382164589655	0	58.2931329029938	0
MSTRG.25512	0.665642605819414	0	256.718847039658	0
MSTRG.25516	0.6720330809622	0	5.94806549421334	0.011162
MSTRG.25552	0.635167088657406	0	551.627304692356	0
MSTRG.25553	0.570343060147645	0.017451	3.3814305205775	0.122271
MSTRG.25475	0.778550532958595	0	476.989437490928	0
MSTRG.25556	0.665313970372522	0	51.7161384889697	0
MSTRG.25557	0.596711892410128	0	1024.87836723056	0
MSTRG.25558	0.557853597942116	0.083515	3.91790227931658	0.294621
MSTRG.25559	0.684336306811137	0	37.8542271614592	0
MSTRG.25473	0.676690021326167	0	40.7607317587939	0
MSTRG.25563	0.780720004043009	0	12.5278485470699	7.3e-05
MSTRG.25564	0.578734989872196	0	136.12669028375	0
MSTRG.25565	0.604545523735968	0	39.319492311127	0
MSTRG.25566	0.600930567399938	0	110.498911773162	0
MSTRG.25481	0.652383928075608	0	13.1426788766064	0.004836
MSTRG.25484	0.589745801115509	0	18.3455995510097	0.000128
MSTRG.25477	0.572525287467508	0.000228	16.3254319644747	9e-06
MSTRG.25482	0.610354718501096	0	163.440779242217	0
MSTRG.25483	0.601019584196994	0	0.0506958736516386	0.916181
MSTRG.25523	0.589228975009926	8e-06	7.80815772086474	0.006884
MSTRG.25524	0.840312442831364	0	5.70863628384723	0.010815
MSTRG.25525	0.62506827293989	0	9.98218429705942	0.009935
MSTRG.25528	0.589832260310099	0.001036	15.1760691056067	0.000109
MSTRG.25527	0.57939967419931	0	66.721701513422	0
MSTRG.25634	0.59837495993061	0	68.1207813423493	0
MSTRG.25633	0.51613504256885	0.866638	0.203346685303319	0.440214
MSTRG.25636	0.658536585365854	0.059594	NA	NA
MSTRG.25639	0.520443853996092	0.000277	34.8602386279977	0
MSTRG.25640	0.646539690151961	0	14.4812738186264	3.4e-05
MSTRG.25637	0.589578849922053	0	293.500195325305	0
MSTRG.25641	0.51764705882353	0.827783	NA	NA
MSTRG.25642	0.593947513475123	0.001276	20.448737792337	1e-06
MSTRG.25648	0.733386309642069	0	51.1139638689782	0
MSTRG.25649	0.669622728883176	0	254.344925291978	0
MSTRG.25645	0.596200206376072	0	17.9280200837083	0.000418
MSTRG.25652	0.593070418755006	0	40.0702243268873	0
MSTRG.25655	0.56261744545588	0.03156	3.51061286987712	0.165349
MSTRG.25658	0.839641565761411	0	0.083709593075279	0.592704
MSTRG.25659	0.757080701498012	0	3.54859916146415	0.073405
MSTRG.25666	0.524882833995595	0.948738	0.261762743211607	0.833536
MSTRG.25567	0.629648389550728	1e-06	10.8166426479178	0.008741
MSTRG.25667	0.612903225806452	0.098154	NA	NA
MSTRG.25674	0.641025641025641	0.1081	NA	NA
MSTRG.25672	0.584498023354902	0	39.3269649304728	0
MSTRG.25678	0.620951130576295	0.000246	4.46019079782636	0.052965
MSTRG.25679	0.576363690460978	7e-06	17.6362011249618	0.007381
MSTRG.25680	0.658223958166167	0	23.303527101225	1e-06
MSTRG.25682	0.567762321581856	0.001842	14.0309512731401	0.014854
MSTRG.25683	0.826082683012157	0	50.3074077839869	0
MSTRG.25685	0.561136981235961	0.000256	18.0959556959413	1.1e-05
MSTRG.25548	0.572678729855957	0.262285	3.51747438885418	0.220855
MSTRG.25687	0.689589100271023	0	16.2926011855528	1e-06
MSTRG.25695	0.603733986490874	4.1e-05	10.0642440135441	0.007097
MSTRG.25693	0.694499079202315	0	629.062488273187	0
MSTRG.25771	0.714456775114292	0	96.5487052882451	0
MSTRG.25772	0.779842086985911	0	26.3442206454132	0
MSTRG.25770	0.633176848124172	0	3.63882682506781	0.007052
MSTRG.25697	0.833271129951932	0	1115.69411519747	0
MSTRG.25568	0.548871956822166	0.558958	2.41142003144475	0.098559
MSTRG.25571	0.653179190751445	7.3e-05	NA	NA
MSTRG.25532	0.668704612872894	0	47.5355290781878	0
MSTRG.25575	0.731931135708991	0	1.02859533280416	0.244509
MSTRG.25574	0.731045193266458	0	36.6586075764593	0
MSTRG.25578	0.588848851679983	0	322.785961281346	0
MSTRG.25531	0.592201491230714	0	31.8049188377983	0
MSTRG.25581	0.579558218789769	0.001027	6.32988828944911	0.02226
MSTRG.25587	0.571294973463167	0.000186	8.73102316023838	0.019412
MSTRG.25533	0.606302614877138	0	32.5356983426609	1e-06
MSTRG.25704	0.550235355523504	0.011794	1.87355221606368	0.299417
MSTRG.25707	0.612774149644612	0	56.3104066870072	0
MSTRG.25708	0.567525022608318	0	245.650849691594	0
MSTRG.25713	0.73437554822656	0	75.4450299146545	0
MSTRG.25716	0.610321259446412	1e-06	24.5123745465342	0
MSTRG.25717	0.544053472550147	0.0263	0.895653987091459	0.451774
MSTRG.25718	0.620528171831624	0	26.2412259015296	0
MSTRG.25719	0.531645569620253	0.284922	NA	NA
MSTRG.25722	0.959183673469388	0	NA	NA
MSTRG.25725	0.543060664891759	0.815453	2.8786870070611	0.67785
MSTRG.25726	0.600150879108406	0.000194	20.3205570801003	7.3e-05
MSTRG.25727	0.741880769390636	0	76.0958406434068	0
MSTRG.25728	0.592965323804242	6e-06	9.91567697054869	0.009624
MSTRG.25729	0.661157507279499	0	1599.89103336559	0
MSTRG.25730	0.632246344830988	0	22.4955983837889	2e-05
MSTRG.25731	0.554427880338119	0.10145	0.548612910791487	0.781729
MSTRG.25732	0.664265560683587	0	12.18083594149	0.000243
MSTRG.25733	0.608099419592928	0.05941	0.530826195296873	0.207852
MSTRG.25734	0.545603155777649	0	219.97738647782	0
MSTRG.25736	0.661139352990231	0	32.0312129105104	0
MSTRG.25737	0.658823832411676	0	9.75895525165992	0.001794
MSTRG.25703	0.763888888888889	9e-06	NA	NA
MSTRG.25740	0.789344410321843	0	0.589095918273937	0.41085
MSTRG.25741	0.798846992261785	0	3.67362819169549	0.030198
MSTRG.25742	0.684774457191102	0	67.4039364122555	0
MSTRG.25743	0.649401974923057	0	5.23267218585534	0.028212
MSTRG.25539	0.558648809695885	2.7e-05	20.5080566733449	0.00015
MSTRG.25747	0.548130565772425	0	37.3489802316656	0
MSTRG.25748	0.568368100532343	5.3e-05	39.8953263190052	0
MSTRG.25749	0.649316696053469	0	157.561982928219	0
MSTRG.25750	0.570788689312015	0.000961	9.2691475586553	0.037043
MSTRG.25751	0.564567865768359	0.000379	6.7002166803155	0.007597
MSTRG.25753	0.692934118189707	0.002565	1.26715339978617	0.071535
MSTRG.25755	0.617515030733241	0.001067	1.86722218790162	0.275512
MSTRG.25756	0.999999500043079	0	0.0550557387813255	0.999965
MSTRG.25758	0.86228202238647	0	0.612360133145367	0.919672
MSTRG.25541	0.731453159233558	0	52.1497987944577	0
MSTRG.25762	0.622744525450677	0	54.0116914092114	0
MSTRG.25763	0.637931034482758	6e-06	NA	NA
MSTRG.25590	0.625919193153475	0	406.696930501052	0
MSTRG.25591	0.624840343446619	0	4.73663383460439	0.044877
MSTRG.25596	0.619807586471407	0	21.8418116682196	2e-05
MSTRG.25599	0.590511988832885	0	55.4896942464869	0
MSTRG.25606	0.583498667521374	0	26.6393030958482	0
MSTRG.25607	0.609384949283985	0	120.463213477242	0
MSTRG.25605	0.606153281152259	0	180.076942320636	0
MSTRG.25609	0.687542420217851	0	26.8359894702956	0
MSTRG.25611	0.72972972972973	0.007547	NA	NA
MSTRG.25614	0.727391114968524	0	347.346472639043	0
MSTRG.25618	0.649456918106341	0	155.327642463739	0
MSTRG.25617	0.895104895104895	0	NA	NA
MSTRG.25547	0.592474755597622	0	115.287593122698	0
MSTRG.25623	0.64335397439469	0	363.101962576808	0
MSTRG.25628	0.682689932978933	0	29.5416016758158	0
MSTRG.25784	0.770433986806773	0	1326.47545648434	0
MSTRG.25787	0.596906002235513	0	14.5069839090188	5.2e-05
MSTRG.25797	0.558997680138767	0.001877	2.22162413467293	0.199488
MSTRG.25798	0.698189795174595	0	66.5150878005389	0
MSTRG.25804	0.929018476765325	0	74.7309878392273	0
MSTRG.25805	0.852865578371802	0	100.117132840071	0
MSTRG.25809	0.610277874694273	0	173.008674074669	0
MSTRG.25811	0.603658866638804	0	20.4657946756168	6e-06
MSTRG.25814	0.679409795875406	0	21.0647688921722	0
MSTRG.25819	0.701738852982092	0	3997.46276499121	0
MSTRG.25824	0.56621362455358	0.000106	4.5114598668731	0.027853
MSTRG.25820	0.679039061845265	0	0.00062963773764248	0.95753
MSTRG.25765	0.627895871867444	0	115.387691970781	0
MSTRG.25766	0.629603161635723	0	0.45938773165786	0.675153
MSTRG.25774	0.529820031640841	0.649324	0.923194537575436	0.269812
MSTRG.25776	0.68921813759368	0	3.70919502653508	0.029745
MSTRG.25767	0.579894081712929	0	424.478951375241	0
MSTRG.25779	0.654578880761517	0.000199	2.04478295051793	0.02387
MSTRG.25827	0.642441280186946	0	345.184929429121	0
MSTRG.25851	1	0	NA	NA
MSTRG.25852	0.783869019572758	0	711.454125546456	0
MSTRG.25855	1	0	NA	NA
MSTRG.25857	0.695950283927334	0	0.0776235911860642	0.576613
MSTRG.25859	0.766914805012612	0	87.4886912599496	0
MSTRG.25860	0.599363321993658	0	254.825222109429	0
MSTRG.25858	0.784845066731378	0	1026.03786621651	0
MSTRG.25863	0.880449708113359	0	776.649137506271	0
MSTRG.25864	0.732375787873047	0	226.928308692283	0
MSTRG.25868	0.627699479396372	0	165.567778677518	0
MSTRG.25871	0.820505316417355	0	992.63910602949	0
MSTRG.25869	0.771867576251944	0	699.247404490074	0
MSTRG.25875	0.704829036928837	0	101.706315496756	0
MSTRG.25873	0.686330498930596	0	738.227370529359	0
MSTRG.25880	0.583056963607654	0	52.1869370309073	0
MSTRG.25881	0.552183235949768	0.166744	5.57161583153606	0.114245
MSTRG.25887	0.548122712334157	0.688247	0.0446834559581187	0.925117
MSTRG.25888	0.640747168352972	0	718.327966145192	0
MSTRG.25889	0.612935032313788	0.000265	6.1293102959152	0.003581
MSTRG.25890	0.80983757227679	0	266.803062408804	0
MSTRG.25892	0.623042176946648	0	124.578943096296	0
MSTRG.25891	0.76986301369863	0	NA	NA
MSTRG.25895	0.658818761199486	0	7.06153130053158	0.012376
MSTRG.25896	0.59429347256352	1e-06	126.099738320128	0
MSTRG.25894	0.888781431334623	0	NA	NA
MSTRG.25897	0.571198757610008	0.002899	3.2255271229064	0.081507
MSTRG.25832	0.699383886879425	0	1647.00689322572	0
MSTRG.25904	0.545885368993614	8.4e-05	20.1457171332927	5e-06
MSTRG.25909	0.640215397800702	0	5.76433323478807	0.029153
MSTRG.25908	0.999979064503393	0	0.171306963471639	0.766937
MSTRG.25833	0.593985446734698	0	192.839844150623	0
MSTRG.25912	0.653666318975253	0	18.6286452800041	3e-06
MSTRG.25915	0.505883454510451	1	0.0111115260948697	0.871882
MSTRG.25838	0.717295096464512	0	74.5907862574791	0
MSTRG.25846	0.723475714725521	0	52.886221393435	0
MSTRG.25847	0.642857142857143	0.043947	NA	NA
MSTRG.25842	0.84550826106877	0	1313.33776051361	0
MSTRG.25843	0.659270903905483	0	213.240669651259	0
MSTRG.25828	0.69239829934948	0	45.3470253834178	0
MSTRG.25844	0.958477687589824	0	390.310305471611	0
MSTRG.25845	0.907763860942078	0	461.539032839693	0
MSTRG.25945	0.681400473286053	0	4965.31290805248	0
MSTRG.25948	0.636345904899751	3e-06	3.99164223130245	0.216407
MSTRG.25925	0.544642857142857	0.395262	NA	NA
MSTRG.25919	0.782111401509332	0	5699.1619770628	0
MSTRG.25928	0.630009164892175	0	14.9903749291595	2.1e-05
MSTRG.25931	0.570173413638015	0	33.0231064592617	0.000436
MSTRG.25932	0.626577777423588	0	85.2955633174802	0
MSTRG.25929	0.581001379420519	0.000711	8.52773251927667	0.022962
MSTRG.25930	0.544681760046142	0.000442	41.0886611371622	0
MSTRG.25934	0.615978739686944	0	38.1852791760241	0
MSTRG.25936	0.601617077229121	0	195.664237535688	0
MSTRG.25944	0.856533084533266	0	0.277755814379194	0.371892
MSTRG.25939	0.643377888414581	0	144.491770625742	0
MSTRG.25942	0.970057737525466	0	46.9783302772384	0
MSTRG.25952	0.618181818181818	0.105244	NA	NA
MSTRG.25950	0.578385673412275	0	79.1623829459905	0
MSTRG.25976	0.699309060650708	0	35.5246901272598	0
MSTRG.25973	0.586121151895109	0	11.3728403935252	0.00265
MSTRG.25978	0.667662619820673	0	0.330366953409316	0.58503
MSTRG.25979	0.550797733004996	0.544384	1.06956854365376	0.849023
MSTRG.25980	0.612600231756662	0	14.2038080796088	0.002157
MSTRG.25983	0.553197258805989	0.242364	1.20836339487702	0.197434
MSTRG.25984	0.563678607262209	0	154.319148538231	0
MSTRG.25986	0.773981313774101	0	545.713919689041	0
MSTRG.25985	0.719050912350158	0	10.2465124609942	0.001215
MSTRG.25988	0.663996657671473	0.000739	0.213521598565449	0.425458
MSTRG.25990	0.57220853583273	0	21.3746357525133	0.006727
MSTRG.25991	0.735494901471251	0	4003.01011449681	0
MSTRG.25993	0.557875919734956	4.6e-05	49.3731846177694	0
MSTRG.25992	0.613920997597159	0	58.1659044322168	0
MSTRG.25994	0.608848060471431	0	26.0666597433395	1.2e-05
MSTRG.25999	0.669798022241136	0	6392.82290202753	0
MSTRG.25960	0.744476257452877	0	163.309924363926	0
MSTRG.25997	0.644828927108719	0	248.198816770536	0
MSTRG.25995	0.73011632629746	0	18.5561198007586	0
MSTRG.26002	0.728167482074033	0	4.12227093289879	0.064371
MSTRG.26007	0.790293538240063	0	74.200388239243	0
MSTRG.26008	0.674418604651163	0.031467	NA	NA
MSTRG.26010	0.664922375350486	0	37.3217315620684	0
MSTRG.25964	0.664852257485523	0	106.577455137274	0
MSTRG.26012	0.987641637010233	0	26.5327083701198	0
MSTRG.26014	0.648508652387253	0	1.40854398955691	0.266397
MSTRG.26013	0.63748373887087	0	21.2708566023925	2e-05
MSTRG.26018	0.688182683560004	0	13.7452159575962	0.000122
MSTRG.26020	0.529824945086134	0.876103	3.72728399809372	0.136572
MSTRG.26025	0.759927108324415	0	535.048640042167	0
MSTRG.25958	0.778198692616709	0	1288.12829916802	0
MSTRG.26027	0.836342966351277	0	406.480916436384	0
MSTRG.26028	0.575306341075107	1e-06	6.89519422478954	0.012355
MSTRG.25963	0.671625745754561	0	7.98560987388111	0.001037
MSTRG.25966	0.636402835815449	0	10.207623998759	0.001737
MSTRG.25967	0.708320598020669	0	112.064729136555	0
MSTRG.26030	0.558831143193688	0.008186	4.30582148795532	0.001803
MSTRG.26032	0.632064916983024	1.9e-05	4.94367154107173	0.054812
MSTRG.26031	0.608620473605579	0	436.440827131383	0
MSTRG.26033	0.536007048408907	0.90017	0.605413606736	0.922568
MSTRG.26036	0.769494384318404	5e-06	0.159461010309368	0.545018
MSTRG.26039	0.563965953045303	5e-06	25.5098661977122	1e-05
MSTRG.26041	0.571428571428572	0.313615	NA	NA
MSTRG.26042	0.767527675276753	0	NA	NA
MSTRG.26043	0.592447174349246	0	15.7734837582946	0.000599
MSTRG.26045	0.550522912841748	0.242881	1.08036936391157	0.38171
MSTRG.26046	0.791752342265615	0	1.21570581286817	0.07078
MSTRG.26049	0.559456094850699	0.000819	17.0329368594576	0.014986
MSTRG.26050	0.760416666666667	1e-06	NA	NA
MSTRG.26075	0.574534246725868	0	28.3646016621109	7e-06
MSTRG.26078	0.631038438612445	0	422.233785754791	0
MSTRG.26064	0.8466592680841	0	1055.47866361488	0
MSTRG.26070	0.746401883931986	0	32.6312271673423	0
MSTRG.26069	0.614986014969553	0	137.80417782563	0
MSTRG.26072	0.524755590089046	0.764297	2.04314536848161	0.143408
MSTRG.26073	0.612093879286384	0	0.814095207815159	0.309503
MSTRG.26081	0.63953488372093	0.01256	NA	NA
MSTRG.26082	0.552982010955794	0.177964	12.26927941317	0.058992
MSTRG.26102	0.6933579858475	0	59.7405918742535	0
MSTRG.26104	0.5	1	0	1
MSTRG.26111	0.6035736945258	0.10072	1.87722624187433	0.032518
MSTRG.26112	0.685099898427396	0	24.2073541968467	0
MSTRG.26110	0.762295081967213	0	NA	NA
MSTRG.26090	0.660855919027304	0	186.596267838449	0
MSTRG.26091	0.653760759371046	0	601.104616703926	0
MSTRG.26093	0.56850418508426	0.030652	12.6782541031214	0.000815
MSTRG.26095	0.75	0.007076	NA	NA
MSTRG.26096	0.747546471158649	0	510.877972053456	0
MSTRG.26097	0.534997425192638	0.045096	4.56821601168331	0.48323
MSTRG.26100	0.651264993106668	0	2.33061628195787	0.064419
MSTRG.26098	0.728878638714853	0	2556.73896714335	0
MSTRG.26101	0.570009047237678	0.013847	4.5305655382299	0.209437
MSTRG.26107	0.609145058625307	0	62.406629779038	0
MSTRG.26113	0.751016973711081	0	22.0110302107684	5e-05
MSTRG.26121	0.855669529232633	0	240.940926004354	0
MSTRG.26132	0.648786028791906	0	62.8294106981562	0
MSTRG.26133	0.620396027684397	0	426.311288596858	0
MSTRG.26125	0.896766460408563	0	365.494868178506	0
MSTRG.26131	0.535754043126205	0.010034	31.2364558777161	0
MSTRG.26140	0.743852207063782	0	58.2139613368559	0
MSTRG.26134	0.961856646124502	0	1475.90387612976	0
MSTRG.26138	0.995699203852694	0	27.3537848404701	0
MSTRG.26144	0.588217182817149	0.058947	7.81419906209134	0.002018
MSTRG.26149	0.585324651300319	0.000615	1.88409673737476	0.491895
MSTRG.26143	0.758241758241758	7e-06	NA	NA
MSTRG.26150	0.956521739130435	0	NA	NA
MSTRG.26153	0.561184163381678	2e-06	25.8321842965136	7.8e-05
MSTRG.26151	0.611472752100925	0	66.4142877045972	0
MSTRG.26156	0.631105405163414	1e-06	26.6274788610438	0
MSTRG.26157	0.707782339446076	0	583.197602376154	0
MSTRG.26159	0.624328331078439	3.4e-05	8.48264829470395	0.000369
MSTRG.26183	0.648768464663201	0	18.1544155286772	0.000184
MSTRG.26182	0.606261843979941	0.033848	1.34421353015343	0.416933
MSTRG.26187	0.64241398228349	0	268.345573961269	0
MSTRG.26186	0.526931599459713	0.778692	0.51875447546607	0.462898
MSTRG.26191	0.569968686887112	0.000332	5.03640918509334	0.220839
MSTRG.26189	0.638655819748886	0	366.525393168427	0
MSTRG.26195	0.65754516731665	0	120.406080507807	0
MSTRG.26196	0.633477185812979	0	163.45333007307	0
MSTRG.26198	0.663043824817989	0	7.15119122672628	0.008209
MSTRG.26199	0.581723351572677	0	45.2298938379597	0
MSTRG.26180	0.693703908661747	0	51.1061889859892	0
MSTRG.26167	0.602765515459629	1e-06	4.41329611732391	0.374281
MSTRG.26166	0.577310330626164	0.000724	14.5534954730532	0.000223
MSTRG.26162	0.592754252936447	0	36.4404119125125	0
MSTRG.26171	0.750440114996993	0	672.230014239323	0
MSTRG.26163	0.710353000103486	0	33.9484304962537	0
MSTRG.26174	0.605715086046454	0	39.6105120316703	0
MSTRG.26178	0.666408538531932	0	2.61247797144367	0.079543
MSTRG.26185	0.756188779361741	0	229.019455733431	0
MSTRG.26164	0.880769230769231	0	NA	NA
MSTRG.26224	0.844133654269693	0	264.281560194532	0
MSTRG.26225	0.814033927961517	0	31.5427664622438	0
MSTRG.26226	0.749562600228073	0	97.4976217617664	0
MSTRG.26218	0.642230121449716	0	7.62396481840836	0.00168
MSTRG.26203	0.5803371236142	0	11.4424271480972	0.000154
MSTRG.26208	0.925069380203515	0	NA	NA
MSTRG.26209	0.638127610267396	0	192.223939850558	0
MSTRG.26210	0.824274219863412	0	384.818737053361	0
MSTRG.26207	0.558894092912558	0.00064	14.9869957072735	0.000142
MSTRG.26214	0.637276066307414	0	414.709262708397	0
MSTRG.26212	0.942694772820138	0	329.108630812111	0
MSTRG.26213	0.861869582773672	0	102.280975047391	0
MSTRG.26215	0.596506995049982	0.117488	1.86319162981292	0.035854
MSTRG.26223	0.650510985440447	0	1512.04208963668	0
MSTRG.26227	0.806814065192652	0	35.6444817058887	0
MSTRG.26228	0.599539958792285	0	458.546911914984	0
MSTRG.26231	0.720512481072271	0	123.866887515908	0
MSTRG.26234	0.891986269252463	0	340.945854003791	0
MSTRG.26245	0.567283706996082	0	59.4723858672204	0
MSTRG.26255	0.611445310777819	0	68.7150359865181	0
MSTRG.26256	0.5	1	NA	NA
MSTRG.26253	0.608481690099618	0.002008	6.59214663303831	0.001629
MSTRG.26257	0.656028183280013	0	1987.24917661566	0
MSTRG.26247	0.836381278714367	0	129.133039049694	0
MSTRG.26251	0.536885695794707	0.457237	4.7107222223769	0.169994
MSTRG.26261	0.640946037549457	0	123.120972134343	0
MSTRG.26265	0.628657584075255	0	180.351970373922	0
MSTRG.26266	0.666235869200056	0	208.699029217516	0
MSTRG.26267	0.69464678311443	0	651.20391629086	0
MSTRG.26270	0.64367816091954	0.009714	NA	NA
MSTRG.26269	0.70467133328984	0	1868.66518092559	0
MSTRG.26271	0.59669607424733	0	74.9732580611242	0
MSTRG.26272	0.853419797660106	0	1697.73995049221	0
MSTRG.26276	0.571351042463871	1.6e-05	30.5905628288577	0.001842
MSTRG.26292	0.5625	0.454109	1.86815204605562e-32	1
MSTRG.26280	0.735142071841377	0	2.40100873123134	0.023739
MSTRG.26297	0.707835107190944	4.2e-05	0.38648303184693	0.278336
MSTRG.26295	0.549603593261175	0.711945	0.244843695071074	0.679097
MSTRG.26282	0.681687866464256	0	9.59154171293725	0.008991
MSTRG.26286	0.562870773217057	0	48.7307210814847	0
MSTRG.26288	0.530272148105527	0.875262	1.51423309881942	0.801247
MSTRG.26300	0.677318710154172	0	14.8349081890563	4.6e-05
MSTRG.26306	0.683820315634714	0	135.124020020517	0
MSTRG.26301	0.535431865222424	0.498759	0.785986414079262	0.145801
MSTRG.26298	0.623441132174157	0	47.3030802670315	0
MSTRG.26303	0.61441234221549	0	79.8811028928281	0
MSTRG.26309	0.674528301886792	2e-06	NA	NA
MSTRG.26310	0.625724737659721	5.7e-05	7.15346923633821	0.021086
MSTRG.26313	0.597747315588378	0	72.746910297057	0
MSTRG.26315	0.772464527492099	0	18.2516827929513	0
MSTRG.26316	0.792915319658833	0	126.513672915929	0
MSTRG.26311	0.68464910451252	0	0.0240831489122977	0.960277
MSTRG.26322	0.538493438549956	0.794294	0.658575130629479	0.73074
MSTRG.26324	0.612566348218343	0	14.530092208824	0.00014
MSTRG.26325	0.615980584530836	0	192.060988010326	0
MSTRG.26330	0.738345648446623	0	174.228991328664	0
MSTRG.26331	0.741990955193277	0	2.26862874166185	0.280167
MSTRG.26337	0.606207089379629	0	278.785754606786	0
MSTRG.26346	0.607406856004844	0	1269.09425153888	0
MSTRG.26343	0.696194897694985	0	0.678258979162482	0.827204
MSTRG.26344	0.630662273451492	0	58.200439266248	0
MSTRG.26351	0.648844180238884	0	45.8647744020941	0
MSTRG.26357	0.782407994562414	0	570.386311464045	0
MSTRG.26358	0.766938011088533	0	954.882963422828	0
MSTRG.26362	0.638454624459937	0	22.6585283907153	0.000155
MSTRG.26363	0.615127822859526	0	173.774297349546	0
MSTRG.26364	0.859641836443952	0	50.5191514603653	0
MSTRG.26375	0.632850228140577	0	17.5981084558481	6.8e-05
MSTRG.26377	0.578920367587553	0	35.4710571453203	1e-06
MSTRG.26379	0.649650677640961	3e-06	0.831241235632085	0.310812
MSTRG.26386	0.79095273652577	0	22.25343890002	0
MSTRG.26389	0.663522515761701	0	223.321494670152	0
MSTRG.26391	0.665369649805448	0	NA	NA
MSTRG.26373	0.611402248371127	0	314.060230330246	0
MSTRG.26368	0.628695061357841	0.073796	0.131871340139218	0.513388
MSTRG.26371	0.673075802456911	0	22.2982684520161	1.2e-05
MSTRG.26394	0.630605467055752	0	71.9637685302834	0
MSTRG.26397	0.580396143464314	0	937.304880201659	0
MSTRG.26411	0.647532366015178	0	38.2938711357734	0
MSTRG.26419	0.720403182105219	0	951.836586593108	0
MSTRG.26420	0.924802589529947	0	1494.75999768528	0
MSTRG.26408	0.702711923698797	0	283.664303371515	0
MSTRG.26421	0.633437833598296	0	185.030398106577	0
MSTRG.26423	0.642262471645571	0	13.5361366600731	0.000649
MSTRG.26426	0.551961234412266	0.028601	17.8512020923135	0.00178
MSTRG.26429	0.660347574287587	0	23.9722479624346	0
MSTRG.26430	0.808706541799164	0	151.858923220357	0
MSTRG.26436	0.686890901442635	0	1633.08831980139	0
MSTRG.26442	0.689232243153639	0	1350.40672818996	0
MSTRG.26439	0.597011863859444	0.052912	0.301775166363205	0.348726
MSTRG.26440	0.728702086131029	0	862.747613211876	0
MSTRG.26441	0.8	0	NA	NA
MSTRG.26447	0.655915592760628	0	478.142999775562	0
MSTRG.26444	0.999182234705515	0	3.33677046695607	0.044192
MSTRG.26446	0.989056419465339	0	2.21503682722299	0.019888
MSTRG.26443	0.912723988070636	0	36.9749498425415	0
MSTRG.26451	0.562421762324139	0	8.67364582144849	0.027501
MSTRG.26457	0.51772426248359	0.188836	2.23415357639446	0.492481
MSTRG.26462	0.731920972726026	0	19.965972993723	1e-06
MSTRG.26464	0.577964605314307	0	4.10034556944029	0.110458
MSTRG.26467	0.989274961509545	0	9.88701204615516	0.000158
MSTRG.26478	0.573066335272103	0	624.627075476898	0
MSTRG.26486	0.588957433275807	0	41.2194963077989	0
MSTRG.26487	0.636762746425607	0	102.122765156919	0
MSTRG.26475	0.559834649488018	0.004173	5.53232529484039	0.086078
MSTRG.26484	0.66358115300663	0	27.0872853329317	0
MSTRG.26494	0.641761071093387	0	309.372600429927	0
MSTRG.26495	0.623188405797101	0.004823	NA	NA
MSTRG.26496	0.583178993421473	7.7e-05	1.80473035482852	0.189286
MSTRG.26500	0.603883497347158	0	145.930654196559	0
MSTRG.26506	0.670581565716774	0	183.675562303259	0
MSTRG.26507	0.619181668234369	0	18.87044264304	4e-05
MSTRG.26508	0.557810435819269	0	3527.84269974381	0
MSTRG.26516	0.60148152884635	5e-06	23.053704243464	0.000139
MSTRG.26522	0.631076757219619	0	131.149061068496	0
MSTRG.26527	0.999996901597415	0	0.0518392034501223	0.996102
MSTRG.26535	0.683738861489258	0	2659.18216420419	0
MSTRG.26541	0.728386452208261	0	30.8016459402453	0
MSTRG.26543	0.612768035515791	0	65.0031835076919	0
MSTRG.26566	0.667164264221035	5e-06	1.55013647193585	0.059599
MSTRG.26568	0.531702002244997	0.09949	6.83827924335141	0.007802
MSTRG.26573	0.587197818237041	0	76.0061079124392	0
MSTRG.26570	0.567216315445444	0.000181	11.3277988416188	0.002608
MSTRG.26576	0.553014649029221	0.263378	2.00806693403986	0.147651
MSTRG.26577	0.524416179904141	0.928482	0.779786985616254	0.875717
MSTRG.26575	0.570080605945873	0.000771	13.6267502479543	0.004961
MSTRG.26579	0.578176534619074	0	90.8076993921461	0
MSTRG.26589	0.889016254895103	0	57.0941096693	0
MSTRG.26590	0.523550067880606	0.773004	0.000474719878947487	1
MSTRG.26591	0.534276516069293	0.291753	0.749505016349266	0.680087
MSTRG.26544	0.5918054198919	0	32.8153206385782	0
MSTRG.26545	0.810967535673105	0	88.7516362305574	0
MSTRG.26549	0.691162207149307	0	279.149606432375	0
MSTRG.26542	0.738461538461538	0.000182	NA	NA
MSTRG.26553	0.829164562076978	0	63.190419383503	0
MSTRG.26552	0.583064458114179	0.001319	1.0042376687082	0.40408
MSTRG.26557	0.609984591932748	2e-06	9.5183867151551	0.015683
MSTRG.26560	0.623255813953488	0	NA	NA
MSTRG.26561	0.778622093567735	0	39.8477834493939	0
MSTRG.26562	0.617681814472375	0	536.961895199164	0
MSTRG.26564	0.692110922396926	0	0.243792447335884	0.675307
MSTRG.26594	0.588071785634073	0	21.8471364506826	2.3e-05
MSTRG.26586	0.626452318487878	0	9.07178838493142	0.011371
MSTRG.26599	0.657142857142857	0.000252	NA	NA
MSTRG.26606	0.555743989641054	0.380949	1.77989472860652	0.29467
MSTRG.26603	0.563029532251708	1.2e-05	30.5485273396741	0.001699
MSTRG.26609	0.637267197159724	0	224.816675709202	0
MSTRG.26600	0.593050445105657	0	239.880319039321	0
MSTRG.26601	0.698864931275676	0	70.5880585764115	0
MSTRG.26605	0.879950695968865	0	7.67135085232383	0.000586
MSTRG.26602	0.58719019953842	0.002229	0.824170577357424	0.48981
MSTRG.26613	0.685026253925275	0	306.2564639583	0
MSTRG.26612	0.755123020905165	0	53.0480938731799	0
MSTRG.26628	0.76645725308052	0	578.718125761307	0
MSTRG.26638	0.579033230139547	0.269346	1.66956193706592	0.433258
MSTRG.26642	0.602236910273156	0	21.181669564339	0.000811
MSTRG.26649	0.61251916901467	0	120.999067597639	0
MSTRG.26654	0.831993675944215	0	114.544861661037	0
MSTRG.26664	0.635410389898087	0	41.843789994055	0
MSTRG.26662	0.642491160584346	0	24.3904223887844	2e-06
MSTRG.26667	0.76255676053856	0	112.50789541731	0
MSTRG.26668	0.58603406230566	0	83.2669548347873	0
MSTRG.26670	0.570837083012739	0.017016	8.65513652916829	0.001097
MSTRG.26673	0.652947985184392	0	9.92863256001324	0.000495
MSTRG.26681	0.817328868777202	0	505.359953625243	0
MSTRG.26679	0.71205126553284	1e-06	1.08009833018088	0.08116
MSTRG.26680	0.546286263038114	1.2e-05	26.1723621860307	0
MSTRG.26684	0.619380017571257	0	31.6313641726109	0
MSTRG.26686	0.993428025162901	0	6.81349558060637	0.00338
MSTRG.26690	0.568178006257065	0	69.478661714994	0
MSTRG.26698	0.596877033620096	0.019699	1.15486991388651	0.351302
MSTRG.26699	0.739508770964619	0	151.022005844602	0
MSTRG.26703	0.604289140141936	0	30.001792842149	0
MSTRG.26706	0.698494183978211	0	2.03944661050327	0.233703
MSTRG.26712	0.558026758023183	0	67.2211179951597	0
MSTRG.26715	0.682133916432575	0	7.84440590340238	0.00457
MSTRG.26714	0.602114278245948	0.068966	0.547835185617395	0.209753
MSTRG.26716	0.658696936320534	0	24.2392098408339	1e-05
MSTRG.26723	0.558064808560663	0.315579	1.0670703546872	0.228824
MSTRG.26726	0.539053330299605	0.884358	3.38032564327106	0.405686
MSTRG.26729	0.554084921688634	0	108.90797904207	0
MSTRG.26734	0.693644675075395	0	47.3420244337556	0
MSTRG.26735	0.597110233849716	0	64.7829147907055	0
MSTRG.26749	0.589351216906413	0.000177	21.7895925843442	1e-06
MSTRG.26750	0.640021632630937	0	105.865184641718	0
MSTRG.26751	0.860539015645377	0	119.212479646638	0
MSTRG.26756	0.981687464790789	0	69.8253221629736	0
MSTRG.26745	0.647644358047728	0	109.540426514225	0
MSTRG.26761	0.788642584962252	0	509.365932405464	0
MSTRG.26766	0.568848155235263	0.095301	2.77734772613706	0.071833
MSTRG.26759	0.615291046425346	0	26.4494205137578	0
MSTRG.26747	0.967248908296943	0	NA	NA
MSTRG.26784	0.543752316651491	0.154455	10.2798235395412	0.001315
MSTRG.26788	0.925925925925926	0	NA	NA
MSTRG.26791	0.580669759451992	0.040605	12.9723039748389	0.000245
MSTRG.26793	0.652506842023909	0	14.1332584266127	0.000639
MSTRG.26794	0.541679365834332	0.465129	1.74809039770653	0.100387
MSTRG.26795	0.612872501342057	0	994.255457971672	0
MSTRG.26797	0.806313820140197	0	1515.51479931612	0
MSTRG.26802	0.624583586324246	1.4e-05	3.19301213571209	0.43668
MSTRG.26815	0.581541357493524	0	62.9306641988248	0
MSTRG.26770	0.751039768077256	0	0.332413391392873	0.318633
MSTRG.26803	0.629664236976856	0	126.385673518439	0
MSTRG.26806	0.543560496133966	0	85.2362225366236	0
MSTRG.26808	0.604196340745599	0	6.22854789372686	0.019773
MSTRG.26769	0.733215485123013	0	26.3697804520973	0
MSTRG.26809	0.636356578849273	0	675.241283793997	0
MSTRG.26775	0.597122875672525	1.8e-05	21.9591412728754	2e-06
MSTRG.26778	0.720703207419543	0	105.407314161371	0
MSTRG.26779	0.603884078233685	0	831.815897588707	0
MSTRG.26780	0.583612821624584	0	40.7448949194191	0
MSTRG.26781	0.839124161114563	0	7.25160985369477	0.013593
MSTRG.26787	0.618830205201096	0	17.9433467413903	0.000324
MSTRG.26812	0.865181836794098	0	1769.08104876668	0
MSTRG.26818	0.644020883161751	0	88.3704044519621	0
MSTRG.26820	0.618762517561642	0	654.216756311966	0
MSTRG.26816	0.618080723779627	0	199.959745346611	0
MSTRG.26824	0.612214727096489	0	77.1918240011884	0
MSTRG.26832	0.61514137784719	0	69.5363759655786	0
MSTRG.26833	0.628240083492256	0	94.777667287869	0
MSTRG.26839	0.527117436543583	0.005996	9.35332069426476	0.001412
MSTRG.26841	0.597211710543917	0	96.4666081041026	0
MSTRG.26845	0.742497468601481	0	20.192139814973	9.9e-05
MSTRG.26847	0.587040115066625	5.9e-05	5.63394643505722	0.019601
MSTRG.26842	0.650128501683564	0	137.250502165288	0
MSTRG.26840	0.604235137650864	0	105.429699348509	0
MSTRG.26852	0.558139534883721	0.543112	NA	NA
MSTRG.26856	0.815304140986305	0	14.7869686257411	1.6e-05
MSTRG.26862	0.616249037556188	0	62.5578707341039	0
MSTRG.26867	0.576025107953603	0	23.4261503465613	4.1e-05
MSTRG.26868	0.617119260732024	0	65.3468718643849	0
MSTRG.26869	0.722324480595213	0	406.85098451696	0
MSTRG.26870	0.835285643328062	0	1715.40048900531	0
MSTRG.26873	0.665320679910522	0	164.636325674195	0
MSTRG.26883	0.69675417390628	0	682.092501819951	0
MSTRG.26884	0.716209798600799	0	594.049064018941	0
MSTRG.26887	0.67389042214764	0	45.3528665603814	0
MSTRG.26888	0.712216634467387	0	11.3754674535665	0.025169
MSTRG.26889	0.584810088164261	0	51.1714977356556	0
MSTRG.26890	0.644134058598314	0	1298.43105249098	0
MSTRG.26892	0.644190329587648	0	0.0173964237212474	0.804571
MSTRG.26898	0.621008974859853	0	17.3738535920658	0.000458
MSTRG.26899	0.530664549145763	0.762113	0.372971344443881	0.305733
MSTRG.26902	0.635456774099204	0	2.52294574948156	0.171969
MSTRG.26911	0.941176470588236	0	NA	NA
MSTRG.26918	0.6275178186558	0	79.5110522953144	0
MSTRG.26908	0.861785600763635	0	492.035112769874	0
MSTRG.26915	0.645857333316617	6e-06	5.02196755595881	0.003246
MSTRG.26924	0.745257633033802	0	214.293489246142	0
MSTRG.26923	0.796647629397378	0	160.850103687224	0
MSTRG.26926	0.576326382738917	0.000346	24.086436663273	0.001701
MSTRG.26925	0.62788946482059	0	10.0615462003708	0.013159
MSTRG.26927	0.698764853823181	0	181.019900419837	0
MSTRG.26937	0.982439249752664	0	88.8975448883598	0
MSTRG.26946	0.563366816932049	0.000439	17.2315711387471	0.004279
MSTRG.26954	0.66043406634039	0	1015.63545124418	0
MSTRG.26947	0.595758440827697	0	52.9793434989137	0
MSTRG.26953	0.617466538629105	0	25.7495502442884	2e-06
MSTRG.26951	0.696200718175554	0	29.320503838658	0
MSTRG.26959	0.701121206025931	0	228.609532012444	0
MSTRG.26961	0.532744330318488	0.051755	1.75291665989084	0.636614
MSTRG.26962	0.735197533990333	0	92.5365645465131	0
MSTRG.26968	0.717008066942066	0	28.6992453920174	2e-06
MSTRG.26972	0.63874986180924	0.00058	0.351996252310502	0.589441
MSTRG.26978	0.652397486715375	0	240.806644752686	0
MSTRG.26980	0.612528055466557	0	52.2814329365273	0
MSTRG.26982	0.5404753468737	0.735143	0.750197012296385	0.332957
MSTRG.26975	0.535712018535537	0.243738	5.78516640581114	0.007694
MSTRG.26983	0.735899389046735	0	10.7633034652073	0.000288
MSTRG.26986	0.565309577009354	0.003604	4.59753382556413	0.034658
MSTRG.26988	0.682678716419471	0	10.4870874939244	0.001553
MSTRG.26989	0.673916263147872	0	478.366347277033	0
MSTRG.26990	0.628146529950198	0	144.937369917442	0
MSTRG.27001	0.669910908570815	0	132.648295141941	0
MSTRG.27002	0.601349666804426	0	29.2316689487024	0
MSTRG.27003	0.576323270366203	0	181.2492443333	0
MSTRG.27006	0.579176093894367	0	12.4170982931505	0.003478
MSTRG.26994	0.628375251125137	0	311.646655874482	0
MSTRG.27010	0.638922977299345	0	4.05514472489955	0.37929
MSTRG.27013	0.609293377337121	0.004027	1.72892921903775	0.103365
MSTRG.27012	0.567387978156284	0.215382	1.7388488934239	0.04486
MSTRG.27017	0.854630655355135	0	38.8295832338874	0
MSTRG.27034	0.552144012573709	0.000193	6.93281076183351	0.138268
MSTRG.27027	0.634355104536187	0	25.325415730853	0
MSTRG.27028	0.584104843238501	0	42.0559264537559	0
MSTRG.27026	0.612355676508538	0	322.438082146121	0
MSTRG.27041	0.663970177382693	0	20.3459186118775	8e-05
MSTRG.27044	0.74821704362604	0	225.218358477353	0
MSTRG.27045	0.602069608905271	3.9e-05	5.98060002073311	0.043242
MSTRG.27043	0.90661749848118	0	238.701149674063	0
MSTRG.27036	0.743570558230694	0	118.076021308685	0
MSTRG.27038	0.812080951953251	0	357.561789413532	0
MSTRG.27042	0.533333333333333	0.7667	NA	NA
MSTRG.27040	0.812640260573737	0	975.266961220273	0
MSTRG.27058	0.683805689839965	0	2264.93453112949	0
MSTRG.27059	0.689293146668891	0	167.201621148149	0
MSTRG.27060	0.811336297652581	0	301.373997442931	0
MSTRG.27065	0.672342213901929	0	1005.43156033962	0
MSTRG.27066	0.867732496165967	0	62.24607659877	0
MSTRG.27063	0.785423712182697	0	1292.68428959746	0
MSTRG.27069	0.600689073340524	0.038417	1.82054538759406	0.027631
MSTRG.27070	0.568303462294786	0	173.344565420984	0
MSTRG.27072	0.577874006493533	0	95.5462991908145	0
MSTRG.27078	0.544563904437208	0.03949	1.09940804680021	0.169926
MSTRG.27081	0.735374137628877	0	89.0995198614548	0
MSTRG.27077	0.667223562041683	0	207.41655070627	0
MSTRG.27080	0.611195558605317	0.018998	4.38281687596969	0.056065
MSTRG.27083	0.999999014430631	0	0.0348709387822412	0.997956
MSTRG.27085	0.615580651110582	0	7.16456587115174	0.006716
MSTRG.27088	0.566924301006969	0.068662	3.47237746708015	0.172509
MSTRG.27086	0.593390812053847	0.000464	8.44023334011494	0.00141
MSTRG.27102	0.68985599409886	0	1520.35639939744	0
MSTRG.27108	0.564712922116615	0.024601	13.2391599223337	0.002298
MSTRG.27099	0.571714646779042	0.06443	7.88082498081214	0.11896
MSTRG.27105	0.803301519030066	0	2.9608276216913	0.238229
MSTRG.27119	0.739717238523881	0	10.8852369510488	0.00033
MSTRG.27120	0.623948827146556	0	102.031241093354	0
MSTRG.27116	0.611519420133854	0	28.7775939272889	0
MSTRG.27122	0.520012418913143	0.948817	0.0957915654909656	0.84459
MSTRG.27127	0.515336060220197	0.939649	0.00979797231050383	0.865726
MSTRG.27128	0.597811681391535	0	40.1895824518853	0
MSTRG.27129	0.631490905992564	0	31.6990621852352	0
MSTRG.27131	0.583333333333333	0.000226	NA	NA
MSTRG.27133	0.750704070643688	0	515.419333252838	0
MSTRG.27135	0.790941676954706	0	0.00369678092327456	0.99298
MSTRG.27143	0.889481566282887	0	273.347675825702	0
MSTRG.27144	0.81253464734326	0	2231.44291157345	0
MSTRG.27146	0.597488732891269	0	89.0486551529826	0
MSTRG.27137	0.716632579732795	0	89.4887102708385	0
MSTRG.27141	0.574867238898407	0.000426	8.56152950258466	0.006452
MSTRG.27154	0.523238995924559	0.853915	0.532614247175148	0.460077
MSTRG.27157	0.703500499094277	0	763.003071661458	0
MSTRG.27163	0.743475179208621	0	379.590546822725	0
MSTRG.27158	0.685741594977881	0	111.271060332202	0
MSTRG.27166	0.612743730421772	0	291.603522888868	0
MSTRG.27167	0.627450980392157	0.025652	0	1
MSTRG.27170	0.80367267850793	0	0.0801286192782767	0.611133
MSTRG.27169	0.713854043224009	0	257.290995004048	0
MSTRG.27177	0.549705201037181	6.6e-05	17.8148263625319	2.9e-05
MSTRG.27185	0.868139178351502	0	475.740396075055	0
MSTRG.27186	0.592261497035444	0.035295	45.9950481508424	0
MSTRG.27187	0.664734054612898	0	62.4145066879035	0
MSTRG.27194	0.66471742426771	0	16.2996461103708	2e-05
MSTRG.27197	0.999995095260569	0	0.0411323734454823	0.979791
MSTRG.27200	0.547670267901967	0.610289	0.153014680336452	0.514461
MSTRG.27203	0.612244897959184	0.152561	NA	NA
MSTRG.27204	0.531739151304128	0.552259	0.695103426932867	0.550423
MSTRG.27202	0.593869146507847	0	11.5039808515096	9.1e-05
MSTRG.27207	0.577480768030907	1e-06	36.9697614428274	2.1e-05
MSTRG.27208	0.53083906340739	0.903044	0.502630387740575	0.807376
MSTRG.27209	0.627847158537949	0	93.3898254000452	0
MSTRG.27214	0.844646485992081	0	31.4310462189977	2e-06
MSTRG.27211	0.68427539538005	1.5e-05	0.14284420209057	0.499015
MSTRG.27225	0.574539453885598	0	46.1593392521912	0
MSTRG.27226	0.54296769654753	0.746605	0.887705616527912	0.741692
MSTRG.27237	0.626106484900328	0	988.167507960436	0
MSTRG.27238	0.717346768411837	0	78.9205106787626	0
MSTRG.27242	0.674418604651163	0.031381	NA	NA
MSTRG.27241	0.855685563482695	0	1545.85437127848	0
MSTRG.27246	0.637442407596864	0	211.898456825449	0
MSTRG.27247	0.652928428548014	0	29.2829058675176	0
MSTRG.27248	0.696352480802671	0	111.769728712391	0
MSTRG.27249	0.74315814188256	0	111.640577014893	0
MSTRG.27250	0.951467244136069	0	278.259138515022	0
MSTRG.27252	0.598919607246149	4.2e-05	7.34517515125366	0.006065
MSTRG.27255	0.606043715776673	0	11.3287458853252	0.001736
MSTRG.27258	0.540449114257897	0.686116	0.891598700498928	0.833976
MSTRG.27270	0.640658308934702	0	290.018171154714	0
MSTRG.27273	0.526334913368823	0.818507	0.311828053526445	0.619941
MSTRG.27274	0.647567910886725	0	2433.22992895787	0
MSTRG.27275	0.666671098406223	0	0.0274184549103003	0.758981
MSTRG.27276	0.699096346718742	0	64.9468726609794	0
MSTRG.27277	0.665856295703294	0	117.097843625144	0
MSTRG.27269	0.599803650828375	0	427.454283060116	0
MSTRG.27221	0.592303068833779	0.000615	5.99127749058108	0.043655
MSTRG.27259	0.667323300856723	0	394.648242856603	0
MSTRG.27264	0.823453124952396	0	229.080314639615	0
MSTRG.27266	0.63644485410939	0	828.494852117847	0
MSTRG.27267	0.696707308909246	0	49.0358798776521	0
MSTRG.27268	0.621519974652941	0	18.8450160197797	1e-06
MSTRG.27282	0.701309095915231	0	76.7431919628422	0
MSTRG.27283	0.748891134460017	0	167.510899094746	0
MSTRG.27285	0.565595784202948	0.061791	9.30090460453765	0.021836
MSTRG.27287	0.957088779216638	0	2085.84875474178	0
MSTRG.27290	0.666419585394779	0	173.017639684206	0
MSTRG.27291	0.679141007615957	0	204.18755101129	0
MSTRG.27220	0.671265723573105	0	81.1212526550626	0
MSTRG.27222	0.777711335568906	0	364.796526619105	0
MSTRG.27223	0.608246373333434	0	38.3874608298636	0
MSTRG.27231	0.694018673721195	0	339.72037913609	0
MSTRG.27233	0.65911166511083	0.0075	0.0231063756116796	0.830572
MSTRG.27236	0.606691701875233	0.002096	2.37995209862864	0.364944
MSTRG.27295	0.63910473797501	0	157.948837984927	0
MSTRG.27294	0.758682904811937	0	1264.78142342069	0
MSTRG.27303	0.798270329932498	0	162.355397078311	0
MSTRG.27300	0.605542506002707	0.002258	1.81626356934372	0.205346
MSTRG.27307	0.553467632271591	0.002938	9.7250753317646	0.017122
MSTRG.27309	0.642335780443744	0	5.14129357370561	0.017312
MSTRG.27329	0.548479483115858	0.011567	14.7056395937173	0.001796
MSTRG.27330	0.726940093496087	0	698.957340533645	0
MSTRG.27318	0.530864197530864	0.479896	NA	NA
MSTRG.27312	0.520547945205479	0.815989	NA	NA
MSTRG.27314	0.67287262004221	0	180.303996894011	0
MSTRG.27327	0.594005791291758	0	18.6459576484949	0.000288
MSTRG.27353	0.813510396536199	0	441.320734800299	0
MSTRG.27354	0.718019971110404	0	32.9921635882472	1e-06
MSTRG.27355	0.732643222582205	0	29.2962812100387	0
MSTRG.27359	0.711778088184686	0	163.258298536326	0
MSTRG.27333	0.861957736639496	0	2125.04540451136	0
MSTRG.27338	0.78356898101733	0	366.70654563451	0
MSTRG.27339	0.538490202867792	0.620383	0.899366472279668	0.734102
MSTRG.27341	0.637025507947861	0	20.5070917137017	2.4e-05
MSTRG.27331	0.564630505425879	0.080257	1.76926958015022	0.190654
MSTRG.27340	0.57782519601324	0.000713	0.77263272030236	0.327016
MSTRG.27342	0.76987135638244	0	1330.0910591518	0
MSTRG.27344	0.736731896876315	0	156.986903779263	0
MSTRG.27345	0.805992064898551	0	645.127377897709	0
MSTRG.27348	0.863268967283669	0	138.551220407628	0
MSTRG.27352	0.531444773293663	0.108678	1.862709748868	0.661632
MSTRG.27377	0.631414267428982	0	83.9620655428977	0
MSTRG.27380	0.604177756776711	0	14.918529381514	0.000834
MSTRG.27364	0.75662387361246	0	1278.79185389222	0
MSTRG.27383	0.585742432072165	0.001729	0.535320906320007	0.228926
MSTRG.27366	0.836477252439141	0	97.1404939202988	0
MSTRG.27363	0.846948747917891	0	831.075300937973	0
MSTRG.27369	0.91657786216477	0	109.237809997302	0
MSTRG.27370	0.840567951652316	0	1468.56080287445	0
MSTRG.27362	0.552844768321665	0.016625	6.60733840722749	0.231982
MSTRG.27373	0.763719794283124	0	101.0436576252	0
MSTRG.27376	0.710843373493976	0.000136	NA	NA
MSTRG.27375	0.729789175398418	0	403.563635621719	0
MSTRG.27387	0.655219913305376	0	10.6518490493349	0.015028
MSTRG.27394	0.562360833387353	0.071885	0.31986688020059	0.795016
MSTRG.27395	0.611525462221887	0	3.84010679415165	0.177026
MSTRG.27390	0.685860510336443	0	44.4447877738731	0
MSTRG.27393	0.602841375987024	0	1086.78883544145	0
MSTRG.27397	0.614772298064244	0	150.72368205394	0
MSTRG.27402	0.585934814528487	0	144.660565018554	0
MSTRG.27404	0.679478658146297	0	48.9482788715164	0
MSTRG.27411	0.999135365094228	0	29.6194016611916	0.000267
MSTRG.27420	0.633030997965721	7e-05	14.3772124146106	1e-06
MSTRG.27430	0.530557315773005	0.578604	11.694370248978	0.062258
MSTRG.27433	0.550045652917326	2.4e-05	3.86743633330484	0.174114
MSTRG.27434	0.622724489425125	0	75.3134564632285	0
MSTRG.27435	0.581317403175556	0.002043	2.99244208073342	0.309653
MSTRG.27441	0.594684904325823	0	54.0579372867749	0
MSTRG.27442	0.625821546699601	0	154.020226054129	0
MSTRG.27454	0.568735091340384	0.028105	2.60208834698998	0.218175
MSTRG.27462	0.691068242125696	0	25.3633561682512	0
MSTRG.27463	0.642228018788736	0	0.717831907402937	0.407786
MSTRG.27468	0.586040647564502	0	32.6882060810322	1e-06
MSTRG.27467	0.616145322188143	0	37.0006381684693	0
MSTRG.27466	0.824928941458845	0	776.646062241159	0
MSTRG.27469	0.649233269763686	0	648.557922869152	0
MSTRG.27470	0.6317504268728	0	39.3417529803156	0
MSTRG.27474	0.764973068572881	0	8219.69615251326	0
MSTRG.27447	0.571579543459551	0.203752	0.852408807762584	0.462892
MSTRG.27480	0.708463818035889	0	26.737371127688	0
MSTRG.27481	0.635698212348387	0	224.153284856987	0
MSTRG.27450	0.685973614390049	0	120.78363491094	0
MSTRG.27445	0.743344000243249	0	702.710306054878	0
MSTRG.27488	0.568506490162611	0.062224	0.0657235227327744	0.628532
MSTRG.27493	0.660652297097148	0	87.0050432293276	0
MSTRG.27498	0.740748249967569	0	15.2907251819081	5e-06
MSTRG.27510	0.579397968877703	0	11.8673022026482	0.024645
MSTRG.27507	0.600745663993591	0	50.9835959337223	0
MSTRG.27512	0.694610970589397	0	63.3187379143674	0
MSTRG.27514	0.704706639462273	0	164.205988968186	0
MSTRG.27513	0.67122260863748	0	59.0608572294578	0
MSTRG.27517	0.57146832884209	0	14.3389076738348	0.000173
MSTRG.27535	0.716981132075472	0.002224	NA	NA
MSTRG.27536	0.554560907198619	0	160.318504261674	0
MSTRG.27537	0.597515496770225	0	4.92856397186513	0.124034
MSTRG.27541	0.63872982405757	3e-06	11.4712293145538	0.001599
MSTRG.27539	0.73103810253565	0	8.38092614805148	0.007683
MSTRG.27553	0.547614624049095	0.785336	0.979969363505888	0.563316
MSTRG.27554	0.594270185370778	0	7.8467642913072	0.01016
MSTRG.27566	0.72364854132057	0	861.49885589027	0
MSTRG.27569	0.589695798330719	0	186.839947699477	0
MSTRG.27568	0.693021385810906	0	138.899912949854	0
MSTRG.27571	0.765271370531408	0	8.8450326717924	0.009855
MSTRG.27574	0.65802546690412	0	5.02625329392727	0.010265
MSTRG.27579	0.55047044809751	0.05875	2.61689252690275	0.312405
MSTRG.27581	0.59334878400078	0	182.654619799809	0
MSTRG.27585	0.579135552247025	6e-06	127.415902193013	0
MSTRG.27586	0.695668574037531	0	491.768949373405	0
MSTRG.27577	0.746679257162954	0	801.48959905118	0
MSTRG.27578	0.646640757348868	0	4.12753777415641	0.008336
MSTRG.27595	0.535077720800806	0.608125	0.325451199937692	0.607484
MSTRG.27596	0.748367914600908	0	358.782376542129	0
MSTRG.27598	0.77082707940834	0	46.5811412345929	0
MSTRG.27601	0.654262452028878	0	6.25276056857476	0.00117
MSTRG.27610	0.656414673554178	0	45.941521793846	0
MSTRG.27612	0.6413379789547	0.000487	7.89363723012593	0.000249
MSTRG.27614	0.686053485288702	0	117.831371106669	0
MSTRG.27603	0.874508880678158	0	0.0444739101794475	0.696623
MSTRG.27607	0.567639510410575	6e-06	51.9643903266248	0
MSTRG.27604	0.547563794960162	0.445663	5.21872943916975	0.101893
MSTRG.27616	0.594387261717512	0	95.7809511987914	0
MSTRG.27618	0.693974104642353	0	960.683491408715	0
MSTRG.27617	0.994549405213375	0	4.40543717834015	0.008453
MSTRG.27620	0.990566037735849	0	NA	NA
MSTRG.27625	0.619378726829029	0	33.4083706219729	1e-05
MSTRG.27639	0.863637814047126	0	132.457199535526	0
MSTRG.27638	0.621845525473146	0	624.632772534385	0
MSTRG.27640	0.890697885894639	0	113.079804991512	0
MSTRG.27642	0.608838296615052	0	1.14973197768103	0.892701
MSTRG.27643	0.58488582192274	0	23.8055073254402	5.7e-05
MSTRG.27644	0.66988413322294	0	5.57763976516948	0.041216
MSTRG.27651	0.584956378111657	0.004391	53.1071487797756	0
MSTRG.27652	0.842374905471212	0	162.155388253351	0
MSTRG.27653	0.613328515127445	9.2e-05	0.983710205768637	0.253908
MSTRG.27621	0.55948079605131	0.037797	5.27539796158405	0.018736
MSTRG.27659	0.592990463471456	0	23.3177355808207	0
MSTRG.27627	0.617432796827764	0	107.060060282186	0
MSTRG.27629	0.615909880138842	0	16.6336876970831	9.6e-05
MSTRG.27633	0.610069485566444	0	40.3530932893653	1e-06
MSTRG.27635	0.587294180031052	0.003822	19.1031038216144	9.6e-05
MSTRG.27684	0.821203739093192	0	0.0344907453355992	0.938788
MSTRG.27672	0.742424242424242	9.6e-05	NA	NA
MSTRG.27674	0.628184577604338	0	536.535859675438	0
MSTRG.27676	0.58533950749509	0.000762	1.76295325804421	0.299462
MSTRG.27679	0.632251598754874	0.004082	1.36942256465745	0.056477
MSTRG.27682	0.59104399991988	0	7.57413829597816	0.001193
MSTRG.27695	0.628145662147437	0	30.4869601680145	0
MSTRG.27691	0.585714285714285	0.051552	NA	NA
MSTRG.27701	0.769416427726877	0	1961.16717901659	0
MSTRG.27702	0.811060068352668	0	347.486627507048	0
MSTRG.27703	0.620645872212552	0	28.8462066847146	0
MSTRG.27706	0.999988759506081	0	0.058376754994651	0.674593
MSTRG.27726	0.55340448455415	0.330632	1.50985823378508	0.058027
MSTRG.27744	0.666665136314355	0.000549	2.19894915523198e-06	1
MSTRG.27731	0.686567164179104	0	NA	NA
MSTRG.27734	0.99183094982508	0	3.04627005608008	0.096021
MSTRG.27733	0.792245493425263	0	1203.71115181392	0
MSTRG.27756	0.593610245843394	1e-06	114.719696146898	0
MSTRG.27750	0.542398525405425	0.245561	6.17600402894761	0.036922
MSTRG.27748	0.555461972800441	0	99.0034765319065	0
MSTRG.27757	0.69451849787151	0	6.21920592323751	0.001661
MSTRG.27754	0.999782332326727	0	9.91697878319107	0.727584
MSTRG.27763	0.77836166577316	0	23.510629067999	7e-06
MSTRG.27761	0.657534246575342	0.009476	NA	NA
MSTRG.27762	0.712375414244618	0	5.88557163455296	0.005184
MSTRG.27769	0.887992336832358	0	118.43575714898	0
MSTRG.27784	0.806005644968803	0	2.28924526913595	0.307986
MSTRG.27780	0.569601689450297	0	73.4319757993675	0
MSTRG.27781	0.608132451633064	0	234.4329993311	0
MSTRG.27785	0.608597631446041	0	130.027701653307	0
MSTRG.27786	0.530450581398959	0.473754	0.927692075114165	0.123166
MSTRG.27787	0.684778711019739	0	51.6020444871478	0
MSTRG.27767	0.523076923076923	0.804544	NA	NA
MSTRG.27791	0.610113089833793	0	36.100139839435	0
MSTRG.27790	0.736842105263158	7.4e-05	0	1
MSTRG.27789	0.648657926716148	0	124.867561099957	0
MSTRG.27793	0.548466770973209	0.006306	9.57457876064667	0.023907
MSTRG.27796	0.657134480682405	0	133.044758506326	0
MSTRG.27795	0.632235390045603	0	21.4288480742839	7e-06
MSTRG.27801	0.522852285451048	0.896285	0.235004487760246	0.684912
MSTRG.27798	0.701754385964912	2.3e-05	NA	NA
MSTRG.27803	0.620392097857487	0	43.126463884469	0
MSTRG.27804	0.767188092701098	0	5.48477149943432	0.008169
MSTRG.27806	0.569833502555639	5e-06	43.2640937946567	1e-06
MSTRG.27805	0.723754277795195	0	51.5614321823096	0
MSTRG.27807	0.653107197340417	0	135.090936775925	0
MSTRG.27808	0.578356888025698	0	36.6311197443948	0
MSTRG.27809	0.615989034358986	0.001609	1.97304808803851	0.248456
MSTRG.27768	0.561303872293163	4e-06	25.3033568474311	0
MSTRG.27811	0.641476988773699	0	5.92304738623749	0.002429
MSTRG.27813	0.514142081185704	0.998008	0.00561604082019242	1
MSTRG.27814	0.690618174568383	0.001358	5.90871183863662	0.000253
MSTRG.27817	0.567418322717278	0.00025	25.6847980541973	2e-06
MSTRG.27819	0.605783101985095	0.003165	0.790600824511078	0.498731
MSTRG.27818	0.711498271705317	0	42.1956442461139	0
MSTRG.27823	0.663018991366414	0	28.7803803572784	0
MSTRG.27824	0.761325265654752	0	896.036211846561	0
MSTRG.27770	0.752073394826593	0	356.885708433546	0
MSTRG.27828	0.732978136676125	0	0.965407026272253	0.103204
MSTRG.27829	0.559441039738754	0	32.3262958246873	0.000281
MSTRG.27825	0.648981212781427	0	58.7199491707948	0
MSTRG.27827	0.716818749236801	0	87.349939154365	0
MSTRG.27831	0.57215614283195	1e-06	40.5459293751894	0
MSTRG.27772	0.617647058823529	0.229037	NA	NA
MSTRG.27833	0.616844258202814	0	516.779452105409	0
MSTRG.27836	0.542343819063078	0.395053	1.20941587264791	0.330863
MSTRG.27837	0.565803611709366	0	18.2187174361152	0.000232
MSTRG.27843	0.626930572603032	0	2.84770670109942	0.36099
MSTRG.27842	0.795965784000092	0	24.4046900564594	1e-06
MSTRG.27841	0.682608695652174	0	NA	NA
MSTRG.27845	0.587638286052848	0.120783	5.99513090267153	0.00139
MSTRG.27774	0.572561901970842	0.000263	17.8173239291601	0.000421
MSTRG.27846	0.649226407156091	2.4e-05	2.95549286359481	0.113515
MSTRG.27848	0.750363801205177	1.3e-05	0.247591822302545	0.366812
MSTRG.27849	0.597381459098725	6e-06	7.38194133518685	0.027455
MSTRG.27776	0.671450017367634	0	383.859096632562	0
MSTRG.27765	0.732084195016203	0	1370.89831746173	0
MSTRG.27779	0.60744767658759	0	13.2899357006057	0.000307
MSTRG.27864	0.89345913370732	0	16.1543685294744	8e-06
MSTRG.27873	0.644035347052013	0	5.95469725298881	0.014947
MSTRG.27874	0.646259836289045	0	54.2938318722117	0
MSTRG.27886	0.734754850751243	0	581.290042148789	0
MSTRG.27875	0.561196585149025	0	57.4613231505086	0
MSTRG.27878	0.783843089618244	0	80.198820681237	0
MSTRG.27884	0.530819035016207	0.074817	2.19901521603879	0.121431
MSTRG.27887	0.732950924155513	0	NA	NA
MSTRG.27897	0.523255686140453	0.942742	0.0537487822465499	0.687835
MSTRG.27902	0.761574074074074	0	NA	NA
MSTRG.27901	0.610531485498623	0	52.873322068754	0
MSTRG.27900	0.63136312105865	0	49.1329419630153	0
MSTRG.27909	0.762201395706918	0	95.2973907078636	0
MSTRG.27911	0.655202054300581	0	25.789417508395	0
MSTRG.27920	0.595914632246386	0	1529.62561144062	0
MSTRG.27923	0.648151863094641	0	431.183028499491	0
MSTRG.27931	0.574921128845204	0.002041	4.40682653676983	0.062517
MSTRG.27940	0.855272205716775	0	16.9745748639263	2e-06
MSTRG.27941	0.84288564380582	0	1406.581895422	0
MSTRG.27932	0.613443736341686	0	11.1818146744244	0.006323
MSTRG.27934	0.601005807573322	0.021877	3.91937981517664	0.02451
MSTRG.27937	0.571428571428572	0.499421	NA	NA
MSTRG.27935	0.698795180722891	0.000363	NA	NA
MSTRG.27936	0.591836734693877	0.253067	NA	NA
MSTRG.27950	0.979870748049304	0	47.8734704803096	0
MSTRG.27942	0.674081822933129	0	671.654541892179	0
MSTRG.27944	0.721268798228905	0	7.95522219685761	0.003514
MSTRG.27945	0.552751574158272	0.008603	7.69406719719373	0.176567
MSTRG.27948	0.671423358183494	0	24.1445690141334	0
MSTRG.27953	0.631241823961031	0	102.740749790675	0
MSTRG.27956	0.561679027720846	0	139.796487987505	0
MSTRG.27955	0.633932749958413	0	123.644974071484	0
MSTRG.27973	0.612578701580105	0	32.4861410162338	0
MSTRG.27974	0.581762091890209	0	59.5346000454766	0
MSTRG.27978	0.568039292742259	2.4e-05	28.160927437982	2.2e-05
MSTRG.27985	0.677123119994158	0	996.321846772232	0
MSTRG.27980	0.562823981930973	9e-06	19.757929453724	0.010213
MSTRG.27982	0.562191769033729	0	788.164931115393	0
MSTRG.27986	0.766100467211678	0	41.7854095625033	0
MSTRG.27997	0.778426347222484	0	23.6424614360172	0
MSTRG.28011	0.778276254527298	0	286.660625695257	0
MSTRG.28014	0.572040219425549	0.148541	2.40110244782808	0.016054
MSTRG.28017	0.608238386159339	0	103.803897727478	0
MSTRG.28019	0.581594914777521	9.8e-05	6.23123648356536	0.015382
MSTRG.28023	0.826955347239194	0	800.906270124831	0
MSTRG.28025	0.721659205713159	0	124.418445404408	0
MSTRG.28026	0.617363154581433	0	22.4497184136117	0.000346
MSTRG.28028	0.648848448736553	0	22.5827122046771	1.6e-05
MSTRG.28029	0.647699126331285	0	87.3221433508716	0
MSTRG.28030	0.748003478278069	0	19.5596962871402	6.2e-05
MSTRG.28033	0.51111111111111	0.916257	NA	NA
MSTRG.28035	0.577844888591437	0	39.9391708478833	0
MSTRG.28037	0.626942783874346	0.000329	2.78348571008803	0.12663
MSTRG.28039	0.616320212423789	0	271.555126998958	0
MSTRG.28040	0.624332306863915	0	252.522725772284	0
MSTRG.28041	0.57173220864789	0.008028	8.00070281104973	0.002448
MSTRG.28056	0.710896523663436	0	589.117792403841	0
MSTRG.28057	0.654545036568176	0	332.657232503006	0
MSTRG.28058	0.604424243362568	0	126.842548729115	0
MSTRG.28059	0.733415245640343	0	475.182667574409	0
MSTRG.28062	0.532223377346705	0.765723	4.75929398655384	0.497175
MSTRG.28054	0.558016631839349	0.128775	6.08641282654562	0.026287
MSTRG.28074	0.579402954795067	1.2e-05	25.7277501445514	0.00188
MSTRG.28073	0.645179099709761	0	30.6432131049423	0
MSTRG.28066	0.682025895935589	0	48.1073521858982	0
MSTRG.28077	0.584925372209703	0.006079	3.54521649448478	0.006409
MSTRG.28079	0.57485602175231	0	8.42517054693181	0.000174
MSTRG.28085	0.619706847422433	0	27.2886628218912	2e-06
MSTRG.28068	0.577428017697587	0.002093	4.49153884415961	0.062308
MSTRG.28070	0.589539208877482	0	240.577644040248	0
MSTRG.28089	0.581395329174479	0.041497	4.72868072720847	0.14472
MSTRG.28086	0.598982298671456	0	9.75313318988684	5.7e-05
MSTRG.28090	0.56574652409643	0.001267	26.7256557667481	2e-06
MSTRG.28087	0.76224277613072	0	2.79834398786213	0.08798
MSTRG.28088	0.533326852811872	0.577215	0.45131371632436	0.834733
MSTRG.28095	0.608061734617649	0	64.5433224919541	0
MSTRG.28092	0.684625316612902	0	2.53508020554684	0.057824
MSTRG.28093	0.588287907388481	0.002221	5.81740033831265	0.019295
MSTRG.28097	0.642690510892804	0	38.1237510095866	0
MSTRG.28102	0.623114013766257	0	288.869676153345	0
MSTRG.28103	0.733385093391707	0	0.498957421832075	0.469755
MSTRG.28105	0.584623185979457	0	62.8656231808369	0
MSTRG.28111	0.584185926750554	0	59.9957502978781	0
MSTRG.28112	0.767647479798138	0	1301.08561813609	0
MSTRG.28114	0.655157288866422	0	28.4086783666755	0
MSTRG.28116	0.6761553258965	0	78.8994942138782	0
MSTRG.28113	0.66290579254971	0	2.99061384028516	0.103634
MSTRG.28123	0.738830075188006	0	255.307875649931	0
MSTRG.28126	0.629689778517321	0	541.292186836807	0
MSTRG.28127	0.616390192087169	1e-06	12.4315718792878	0.000462
MSTRG.28133	0.703771070906854	0	5.47635478996518	0.002543
MSTRG.28134	0.5603373676514	2.7e-05	13.1808730992638	0.001038
MSTRG.28137	0.749175341968201	0	387.465266419391	0
MSTRG.28136	0.691989014245157	0	2.47416366303697	0.01409
MSTRG.28138	0.693013471647382	0	43.9269454132275	0
MSTRG.28150	0.609007469008576	0.00017	12.1104695462435	0.002176
MSTRG.28141	0.642792562817861	0	1201.41046950304	0
MSTRG.28143	0.693333333333333	0.001122	NA	NA
MSTRG.28144	0.832158478431383	0	767.848215855223	0
MSTRG.28146	1	0	NA	NA
MSTRG.28152	0.581552676226965	0	54.1220272211664	0
MSTRG.28147	0.535911602209944	0.372401	NA	NA
MSTRG.28157	0.530206693471989	0.058381	1.45448497417915	0.151497
MSTRG.28158	0.567309649648578	0	114.636512252751	0
MSTRG.28159	0.670588235294118	0.002125	NA	NA
MSTRG.28161	0.688093356155811	0	0.531748331797002	0.217889
MSTRG.28162	0.57516339869281	0.075101	NA	NA
MSTRG.28169	0.605770775130609	0	130.956580830094	0
MSTRG.28166	0.708261512560192	0	0.217494915544561	0.411019
MSTRG.28171	0.600960282669142	0	10.8640414555408	0.011712
MSTRG.28167	0.55271110095884	0.015605	8.19003090555948	0.248636
MSTRG.28173	0.600855458323622	0	44.4484404129356	0
MSTRG.28178	0.724327655691057	0	0.947201189942478	0.110609
MSTRG.28179	0.87450842314307	0	343.990065900178	0
MSTRG.28180	0.659728946402529	0.001465	3.30830868123993	0.006437
MSTRG.28175	0.682665631339576	0	152.948441560352	0
MSTRG.28172	0.675436039763956	0	739.68099032849	0
MSTRG.28183	0.615370959500217	0	432.551070689077	0
MSTRG.28176	0.688888844817586	0	14.3760841855478	3.3e-05
MSTRG.28193	0.91256330082049	0	34.6392895774117	0
MSTRG.28181	0.671758559226465	0	97.2881544906741	0
MSTRG.28188	0.556995272427369	0.004559	11.1119701088362	0.002321
MSTRG.28192	0.647829477706033	0	73.3727875245219	0
MSTRG.28194	0.65362095891805	0	107.511752953546	0
MSTRG.28203	0.609679683933197	0.02048	1.63818688352094	0.038115
MSTRG.28205	0.766878851244333	0	26.1568854694029	5e-06
MSTRG.28200	0.6413948606013	0.000131	1.40860196872634	0.265991
MSTRG.28201	0.6918823828194	0	31.9439937610506	0
MSTRG.28197	0.926317994001287	0	5.01678010130142	0.227493
MSTRG.28206	0.662473224783666	0	268.686854846353	0
MSTRG.28211	0.615414389865491	0	132.070694857747	0
MSTRG.28212	0.6875	0.003687	NA	NA
MSTRG.28216	0.883965943706164	0	232.994253894878	0
MSTRG.28221	0.731405616562508	0	180.561191289724	0
MSTRG.28220	0.598659925927359	6.1e-05	15.7088539348464	0.001029
MSTRG.28223	0.640354862029598	0	71.4934748045702	0
MSTRG.28224	0.576880173489102	0	141.679704408395	0
MSTRG.28217	0.595178412243472	0	78.280639335754	0
MSTRG.28218	0.552464112615034	0.577573	2.67020356794037	0.037647
MSTRG.28214	0.661138968392774	0	72.9529120157071	0
MSTRG.28230	0.59869061765145	0	253.015874716372	0
MSTRG.28232	0.622222222222222	0.134987	NA	NA
MSTRG.28228	0.681684695852316	0	137.210568725809	0
MSTRG.28239	0.606768683137897	0	77.4415019319621	0
MSTRG.28240	0.575871412697959	0.002947	5.45948424987179	0.086892
MSTRG.28238	0.597897697654209	0	89.4428378066524	0
MSTRG.28235	0.644562712847194	0	8.258251350079	0.005087
MSTRG.28236	0.714887427401848	0	849.108270518163	0
MSTRG.28246	0.579682287370123	0	22.5154399676164	1.3e-05
MSTRG.28252	0.923076923076923	0	NA	NA
MSTRG.28257	0.855353312226141	0	94.8746791005918	0
MSTRG.28258	0.776065469213046	0	1095.33279826731	0
MSTRG.28261	1	0	NA	NA
MSTRG.28260	0.617296323357505	0	28.574047340538	3e-06
MSTRG.28263	0.827970638226085	0	1011.76809705538	0
MSTRG.28269	0.597010355742471	0.060564	0.629784154246719	0.182166
MSTRG.28270	0.545817516780565	0.137061	8.44024561036731	0.029134
MSTRG.28274	0.67921779984986	0	185.103427191336	0
MSTRG.28276	0.703663162570003	0	263.915332403538	0
MSTRG.28280	0.554744525547445	0.230239	NA	NA
MSTRG.28279	0.646593969738547	0	152.485478321361	0
MSTRG.28287	0.623744463385494	0	16.5506264299283	0.000408
MSTRG.28282	0.578324153786951	2e-06	0.314323397912864	0.333395
MSTRG.28285	0.612179666353459	4.6e-05	10.8271622771812	9.5e-05
MSTRG.28294	0.584977560822771	0.003268	18.0051554685144	0.031385
MSTRG.28299	0.662162162162162	0.007096	NA	NA
MSTRG.28296	0.563673148734394	2e-06	31.3605682659927	2e-06
MSTRG.28314	0.65574132300755	0	624.929474821237	0
MSTRG.28307	0.878390208341934	0	133.374166578245	0
MSTRG.28327	0.802286684638624	0	225.653673623723	0
MSTRG.28322	0.654545454545455	1.4e-05	0	1
MSTRG.28320	0.56759587567501	0.204536	0.138763016736535	0.484393
MSTRG.28324	0.914051190300562	0	148.125025706807	0
MSTRG.28337	0.683059051763154	2e-05	0.115564460946832	0.539183
MSTRG.28344	0.568345308293651	0.000477	15.3829491206921	0.000321
MSTRG.28345	0.573463169446098	0.168864	3.09317581199466	0.009208
MSTRG.28346	0.637570226104391	0	471.471537708132	0
MSTRG.28343	0.872713170314548	0	138.916071109775	0
MSTRG.28342	0.599420853430673	0	214.835649270572	0
MSTRG.28365	0.560975609756097	0.533464	NA	NA
MSTRG.28347	0.839853129366833	0	88.9934422710421	0
MSTRG.28363	0.693354604779255	0	133.734378809617	0
MSTRG.28364	0.623618704539628	3.5e-05	23.4322508239724	2e-06
MSTRG.28367	0.963676300213592	0	1264.77868139345	0
MSTRG.28371	0.573656228375851	2.7e-05	16.4213732741569	5e-06
MSTRG.28368	0.646341463414634	0.010566	NA	NA
MSTRG.28369	0.541843971631205	0.02877	NA	NA
MSTRG.28376	0.560975609756098	0.320142	NA	NA
MSTRG.28377	0.82487209254264	0	1303.05790043681	0
MSTRG.28384	0.711033295280246	0	138.374101222124	0
MSTRG.28390	0.996066341355007	0	2.42565539815129	0.013407
MSTRG.28391	0.798136763421083	0	1516.82703608762	0
MSTRG.28393	0.625343893392796	0	0.882281835699332	0.61346
MSTRG.28349	0.542549341234908	0.346827	1.59847780360444	0.466338
MSTRG.28394	0.731626949998543	0	2.89847633660963	0.009348
MSTRG.28395	0.716639253232771	0	5.20157539143803	0.010763
MSTRG.28388	0.864563006384522	0	1349.18743242476	0
MSTRG.28351	0.620908959998641	0	211.588864719174	0
MSTRG.28353	0.884640730666454	0	45.0228774066343	0
MSTRG.28355	0.834237109981688	0	5453.98761389415	0
MSTRG.28361	0.800298009635425	0	78.9651375771097	0
MSTRG.28396	0.685695748441404	0	145.484005988515	0
MSTRG.28401	0.605788972141011	0	117.252621696473	0
MSTRG.28409	0.617914017251577	0	137.989962163205	0
MSTRG.28410	0.571251350857103	0	15.8285990340994	7.1e-05
MSTRG.28407	0.7405650219431	0	222.524027579332	0
MSTRG.28413	0.664572909220034	0	226.89555645245	0
MSTRG.28414	0.655555555555555	0.004063	NA	NA
MSTRG.28415	0.757699921446087	0	1.00928463401251	0.685443
MSTRG.28418	0.705774057960977	0	0.389351119583556	0.547991
MSTRG.28425	0.999999856404289	0	0.0119551509742218	1
MSTRG.28427	0.61346225080899	0	126.621007616829	0
MSTRG.28431	0.597503459868729	0.003679	7.18479654471959	0.070512
MSTRG.28435	0.708999867249629	0	257.87457670613	0
MSTRG.28438	0.616178310471753	0.000752	5.78745236798159	0.020502
MSTRG.28439	0.59403180501971	0.000407	19.2214840044489	0.00015
MSTRG.28442	0.547923172633753	0	28.0984180751748	0
MSTRG.28443	0.652908721635276	0	483.534211902675	0
MSTRG.28452	0.59739287948381	0	77.2420306244305	0
MSTRG.28459	0.745098039215686	0.000608	NA	NA
MSTRG.28462	0.672200560984822	0	14.359299217058	3.2e-05
MSTRG.28463	0.550990676315368	0.435959	7.59478511130533	0.086662
MSTRG.28465	0.633217317510169	0	2.67537002504907	0.293341
MSTRG.28470	0.690538412363549	0	0.0386044746405129	0.711624
MSTRG.28476	0.769208594583052	0	525.076483485327	0
MSTRG.28477	0.855254528085043	0	152.276993476651	0
MSTRG.28479	0.724811843141553	0	21.1919193201638	0
MSTRG.28482	0.728911654505896	0	97.2807530448101	0
MSTRG.28485	0.716216216216216	0.000284	NA	NA
MSTRG.28489	0.640803360741913	0	16.908840536571	0.000219
MSTRG.28493	0.523386899339185	0.943338	2.20614112338528	0.607733
MSTRG.28490	0.784191490537431	0	2767.71475741587	0
MSTRG.28496	0.601649260035621	0	20.1364897941497	1.7e-05
MSTRG.28498	0.594827586206897	0.004708	NA	NA
MSTRG.28501	0.59356005421027	0	31.7026553540013	0
MSTRG.28504	0.599885157887683	0.006654	3.66048224680918	0.013629
MSTRG.28505	0.769715727532969	0	407.682496178161	0
MSTRG.28508	0.579312614541283	0.080613	0.388304502424015	0.275156
MSTRG.28515	0.624491616744209	0	99.1055253321512	0
MSTRG.28512	0.827693457364632	0	121.728946311249	0
MSTRG.28518	0.643682287394254	0	106.262050524409	0
MSTRG.28522	0.619594120957447	0	8.54670976014211	0.005611
MSTRG.28523	0.514997406367848	0.991965	0.207238650379872	0.949438
MSTRG.28528	0.613052601188049	0	12.1151027085158	0.000645
MSTRG.28524	0.53515002355089	0.71439	0.336749524337288	0.593639
MSTRG.28531	0.867632093454156	0	100.14101975171	0
MSTRG.28547	0.647733819428599	0	4.1760081372024	0.037929
MSTRG.28537	0.751789976133651	0	NA	NA
MSTRG.28549	0.611918747007211	0	50.9890197747147	0
MSTRG.28551	0.562493740733584	0	22.2725846574852	0.000105
MSTRG.28557	0.563175641427133	0.018437	5.84413887544789	0.02888
MSTRG.28572	0.721957857830863	0	958.519173712936	0
MSTRG.28573	0.6588369586912	0	358.903286223162	0
MSTRG.28574	0.633105554234906	0	180.94460302265	0
MSTRG.28575	0.635761625273929	1.9e-05	23.1336319433418	0
MSTRG.28583	0.544320497928384	0.592259	14.577296317186	0.045556
MSTRG.28578	0.597045111816661	0.000222	1.18996436057405	0.632803
MSTRG.28590	0.682993562046114	0	23.6162144002595	0
MSTRG.28582	0.600800892359372	0	131.868171165317	0
MSTRG.28585	0.606323093952866	0	18.9844333318744	0.000183
MSTRG.28596	0.547168301283254	0.622022	0.00127233464864977	0.912752
MSTRG.28597	0.669728175445907	5e-06	3.37267567255363	0.017844
MSTRG.28591	0.55905695971589	6.8e-05	8.0042536735831	0.237561
MSTRG.28593	0.550873619737926	0.007333	11.5958558998875	0.004263
MSTRG.28601	0.559835682177508	0	34.4780834700268	0
MSTRG.28607	0.550858140582806	0.071162	5.03154250253284	0.205387
MSTRG.28608	0.663131837819719	0	328.143612549681	0
MSTRG.28615	0.651999009536187	0	56.1100962259909	0
MSTRG.28623	0.633802673282023	0	21.8053497051722	1e-06
MSTRG.28612	0.576216934285437	0	47.0836640129381	0
MSTRG.28644	0.696912871574163	0	8.09200559651009	0.003811
MSTRG.28632	0.868304021860232	0	10.8099983036556	1.6e-05
MSTRG.28642	0.849802368630195	0	176.816712411678	0
MSTRG.28637	0.867716535433071	0	NA	NA
MSTRG.28626	0.62687703324811	0	295.023852558785	0
MSTRG.28629	0.71452320682851	0	309.722011879383	0
MSTRG.28643	0.528233902893938	0.727163	0.673080086632739	0.562074
MSTRG.28646	0.727234971389638	0	166.249089619692	0
MSTRG.28651	0.615226722338809	0	543.185788118868	0
MSTRG.28652	0.633190661715325	0	24.2878535493516	0.000442
MSTRG.28653	0.58319302362362	0.000344	10.505136648195	0.087009
MSTRG.28649	0.503999999999999	1	NA	NA
MSTRG.28658	0.716704793988475	0	186.490693804721	0
MSTRG.28662	0.58777136382249	0.004974	5.59505532052901	0.012536
MSTRG.28670	0.58984443721451	4.9e-05	28.7255435135009	0
MSTRG.28673	0.660413936520748	0	5.21225014163666	0.004871
MSTRG.28667	0.675324675324676	0.002934	NA	NA
MSTRG.28665	0.656039678576771	0	385.278467593677	0
MSTRG.28678	0.572912559594398	0	58.5957985765577	0
MSTRG.28675	0.527273070344119	0.845892	0.0483993338410209	0.920284
MSTRG.28677	0.696962725029531	0	6.23957639758996	0.00416
MSTRG.28682	0.564579919533068	0.199423	1.44037784463	0.51601
MSTRG.28684	0.647646301442991	0	0.822613762572644	0.644891
MSTRG.28681	0.664834402130335	0	9.12033644662096	0.003145
MSTRG.28694	0.611907868133591	0	6.26622482182275	0.00733
MSTRG.28695	0.542523558857122	0.402822	2.63352742025867	0.144621
MSTRG.28700	0.619977850912295	0	79.6713600830721	0
MSTRG.28720	0.52542372881356	0.794697	NA	NA
MSTRG.28708	0.535063241039362	0.036025	1.96360411118331	0.171886
MSTRG.28723	0.585836815902984	0.180164	1.60368636029781	0.126139
MSTRG.28746	0.736393843828094	0	0.590116232320942	0.189696
MSTRG.28749	0.97918269714648	0	801.015354243181	0
MSTRG.28750	0.879718330895248	0	1.56910803323839	0.486092
MSTRG.28757	0.765409698008405	0	306.003976488634	0
MSTRG.28760	0.629117825510264	1e-06	7.89295978048555e-05	0.992377
MSTRG.28727	0.594492623574671	0	30.3008846955985	1.5e-05
MSTRG.28764	0.545454545454545	0.538876	NA	NA
MSTRG.28765	0.606650722071704	0	110.465544917678	0
MSTRG.28767	0.69625548777495	0	30.0632918091477	0
MSTRG.28768	0.764805245255547	0	569.639344484171	0
MSTRG.28766	0.608970513644553	2e-06	24.9740461655163	0
MSTRG.28778	0.692737430167598	0	NA	NA
MSTRG.28776	0.864944090522729	0	119.936232729869	0
MSTRG.28779	0.678021866894891	0	10.0936801720628	0.000208
MSTRG.28721	0.592460315324822	0	113.257728789398	0
MSTRG.28733	0.638828991497123	0	309.513852632114	0
MSTRG.28728	0.787951875357466	0	157.448852465773	0
MSTRG.28730	0.7330109579685	0	59.2108431217282	0
MSTRG.28724	0.550674419155401	0.266663	3.61970010535466	0.358292
MSTRG.28739	0.62776686382911	0	38.9783122901063	0
MSTRG.28736	0.567331665259252	0	26.3313904265999	6.9e-05
MSTRG.28737	0.609879158374819	0	379.786421544218	0
MSTRG.28743	0.616666666666667	0.092546	NA	NA
MSTRG.28795	0.88252842323949	0	203.873127074492	0
MSTRG.28800	0.61528435680098	0	109.528323730954	0
MSTRG.28801	0.596696272802703	0.084641	0.85177540479494	0.120147
MSTRG.28806	0.597523361237351	0.000576	5.53941558877402	0.056375
MSTRG.28808	0.587712634347995	0	57.1877149843853	0
MSTRG.28804	0.691189629573002	0	4.42002291060103	0.007584
MSTRG.28811	0.6372597566521	0	16.3792753912	0.000407
MSTRG.28810	0.855570556170513	0	242.135053165202	0
MSTRG.28783	0.694387497478052	0	89.340216433956	0
MSTRG.28787	0.545623842087701	0.136054	5.59210597790644	0.37742
MSTRG.28790	0.783195408193174	0	4.59743229374938	0.002256
MSTRG.28791	0.784376954232118	0	331.455279227565	0
MSTRG.28803	0.613483083136698	0	458.448952486626	0
MSTRG.28802	0.583974642898448	0	147.949796073027	0
MSTRG.28792	0.665754824628555	0	0.53877749172897	0.644305
MSTRG.28812	0.745225427633004	0	49.0754184944677	0
MSTRG.28814	0.566116141869886	0	76.8346096740218	0
MSTRG.28817	0.683980854755778	0	43.2205072111147	0
MSTRG.28815	0.564621077443603	0.033547	2.12921524073423	0.316225
MSTRG.28816	0.594850340459255	0	77.902225374728	0
MSTRG.28819	0.683467976704029	0	4.67662296864439	0.313543
MSTRG.28820	0.559716990004082	0.003151	9.30226165360352	0.06292
MSTRG.28822	0.596312548215972	0	725.252819639077	0
MSTRG.28829	0.67794016947086	0	400.737204956609	0
MSTRG.28821	0.565709227367031	0.236576	3.57732235615284	0.032984
MSTRG.28831	0.602606366633708	0	13.5717144732286	0.019991
MSTRG.28841	0.86002290029052	0	6471.18778532487	0
MSTRG.28845	0.895926657886695	0	2541.68739387629	0
MSTRG.28832	0.504273504273503	1	NA	NA
MSTRG.28834	0.693480677524115	0	39.9502337746442	0
MSTRG.28837	0.67972170544354	0	1.80371094767984	0.20876
MSTRG.28842	0.534285714285714	0.219233	NA	NA
MSTRG.28843	0.593535416962065	0.080598	0.183728782450623	0.746343
MSTRG.28838	0.57212634270029	0	24.6370758325388	3.7e-05
MSTRG.28839	0.561085972850679	0.080407	NA	NA
MSTRG.28833	0.827847931629892	0	1620.71219804398	0
MSTRG.28840	0.753219021001809	0	19.2028088145426	1.5e-05
MSTRG.28848	0.763545049018834	0	55.7897692397398	0
MSTRG.28854	0.774817465648413	0	898.298773910226	0
MSTRG.28855	0.723178028394502	0	236.184506801592	0
MSTRG.28853	0.621621621621622	0.187995	NA	NA
MSTRG.28858	0.622788243023905	0	9.57321771022539	0.00304
MSTRG.28859	0.897947804438794	0	181.801093487166	0
MSTRG.28861	0.588338647313925	0	31.2876056293206	2.5e-05
MSTRG.28856	0.638204251306948	0	19.7576466166564	7.6e-05
MSTRG.28864	0.571668629951176	4.9e-05	18.9458622683508	0.002983
MSTRG.28857	0.598284791502109	0.001048	2.19733794820758	0.20285
MSTRG.28868	0.534393726429171	6.7e-05	12.0603258782692	0.004172
MSTRG.28869	0.681353641375658	0	1676.84523579784	0
MSTRG.28865	0.605644456095868	0	99.1495576532471	0
MSTRG.28873	0.641103803658389	0	188.40997940037	0
MSTRG.28879	0.6473009237555	0	355.562245521885	0
MSTRG.28887	0.826562281790672	0	160.811507919455	0
MSTRG.28888	0.720733098226641	0	34.8889972078664	0
MSTRG.28889	0.531076249561948	0.898483	1.07448974644437	0.525907
MSTRG.28893	0.562136089927951	0.184116	0.471719263223935	0.693026
MSTRG.28894	0.699110054302028	0	6.55448832427975	0.023582
MSTRG.28901	0.569858404469527	0.078826	7.038707816563	0.01166
MSTRG.28900	0.616929357202709	0	283.600573025264	0
MSTRG.28908	0.649415731774942	0	76.3130260077297	0
MSTRG.28909	0.685676083625654	0	9.43556880117032	0.000101
MSTRG.29000	0.662603572053553	0	155.404235289763	0
MSTRG.29006	0.546422407024463	0.309122	3.60667023242104	0.014932
MSTRG.29008	0.656113366013265	0	15.4404720065541	3.7e-05
MSTRG.29019	0.649625578690255	0	152.293080251886	0
MSTRG.29020	0.784746269551009	0	1299.44471752521	0
MSTRG.29023	0.723975210283013	0	214.077720759724	0
MSTRG.29034	0.670370572798888	0	451.343014321309	0
MSTRG.29036	0.836350571636772	0	25.9199489823253	0
MSTRG.29038	0.678489150809132	0	183.089604728344	0
MSTRG.29026	0.666666666666667	0.013722	NA	NA
MSTRG.29029	0.841729789025185	0	1225.55769665853	0
MSTRG.29030	0.735324808840237	0	5283.98226241721	0
MSTRG.29032	0.80125812764698	0	1212.05039388434	0
MSTRG.29041	0.587197285560237	4e-06	10.3994150375095	0.00903
MSTRG.29044	0.622641282557832	0	0.000217310512077061	0.987297
MSTRG.29046	0.599900574644115	0.014253	3.17180889819244	0.020982
MSTRG.29047	0.70091487645584	0	152.151850258972	0
MSTRG.29054	0.684727448490155	0	1761.86077401976	0
MSTRG.29055	0.663087080112654	0	70.7970183503142	0
MSTRG.28926	0.597816827157644	0	195.89615122293	0
MSTRG.29051	0.639545151708448	0	33.4459337962198	1e-06
MSTRG.29052	0.6037768082578	1.7e-05	32.2134193012582	0
MSTRG.29057	0.608623724763416	2.3e-05	13.7199403401765	0.000236
MSTRG.29058	0.607702513995129	0	181.116401114116	0
MSTRG.28927	0.623170466043204	0	372.403448181779	0
MSTRG.29067	0.715024094745456	0	147.094131130489	0
MSTRG.29061	0.530142430391693	0.600976	0.0458195275562106	0.982419
MSTRG.29066	0.551020408163265	0.56842	NA	NA
MSTRG.29068	0.543675332129764	0.071018	0.753684698385116	0.687454
MSTRG.29070	0.631578947368421	0.062199	NA	NA
MSTRG.29071	0.649122824132552	0	49.2192364902569	0
MSTRG.29074	0.657530538444113	0	358.396910849578	0
MSTRG.29075	0.62016822002843	0	93.7149515785577	0
MSTRG.28930	0.612666561500874	0	11.5224093755947	0.000835
MSTRG.28933	0.847569771252304	0	272.273056583233	0
MSTRG.28934	0.811604198755102	0	32.3465818003025	0
MSTRG.28935	0.616086347002535	0	10.1471970534812	0.000301
MSTRG.28939	0.537700402532278	0.831614	0.208390915810821	0.875915
MSTRG.28938	0.546642846325098	0.184544	3.46750186888519	0.048825
MSTRG.28942	0.655595207144198	0	22.6943419209806	4e-05
MSTRG.28944	0.58989583039794	0	353.845625104144	0
MSTRG.28947	0.643993059363479	0	27.615446376395	0
MSTRG.28955	0.626668258651232	0	55.2710219162589	0
MSTRG.28956	0.683673709277766	0	247.102815063777	0
MSTRG.28962	0.877562309447774	0	260.149941818472	0
MSTRG.28963	0.70362803564127	0	422.356157738279	0
MSTRG.28959	0.662178927422253	0	397.08685884538	0
MSTRG.28960	1	0	0	1
MSTRG.28969	0.567140836454329	0.051486	2.88762281048821	0.111748
MSTRG.28964	0.654251050484416	0	306.21856470888	0
MSTRG.28907	0.608883312017698	0	64.9432144444853	0
MSTRG.28972	0.769123574732578	0	903.397792742078	0
MSTRG.28911	0.550943468711277	0	19.1166661113237	3e-06
MSTRG.28977	0.545457716850693	0.565339	0.0160069481809443	0.831873
MSTRG.28976	0.699047048001686	0	485.498773868452	0
MSTRG.28981	0.563533514402914	0.123877	10.460819878611	0.029281
MSTRG.28982	0.711286308233042	0	1047.24044631185	0
MSTRG.28994	0.720232322346729	0	1315.53458339619	0
MSTRG.28991	0.542277699336696	0.018844	11.5763580050849	0.011962
MSTRG.28995	0.680239809802151	0	26.3957852495583	2.3e-05
MSTRG.28916	0.734183623617614	0	720.203073842757	0
MSTRG.28998	1	0	NA	NA
MSTRG.28999	0.553030118550836	9.6e-05	3.25599742161501	0.431695
MSTRG.29078	0.652139793286331	1e-06	18.0698668769343	5e-06
MSTRG.29086	0.834758909024449	0	35.2740013726509	0
MSTRG.29080	0.574317325711567	0.302474	1.02550185053924	0.382266
MSTRG.29095	0.579244417133691	0.024907	5.1134546762999	0.009849
MSTRG.29088	0.805787148001692	0	1586.56244564022	0
MSTRG.29091	0.59284493267121	1e-06	70.4648329428339	0
MSTRG.29102	0.666491916632475	0	3.45612313433491	0.072662
MSTRG.29103	0.997246366347399	0	1.65466477708513	0.048154
MSTRG.29104	1	0	NA	NA
MSTRG.29112	0.573065457226139	0.072017	5.53511416911403	0.056325
MSTRG.29115	0.670641010099609	0	15.8908061188181	0.000583
MSTRG.29109	0.600208364606746	0	1495.93535990444	0
MSTRG.29110	0.723997469252605	0	3010.94935606831	0
MSTRG.29118	0.54056666333629	0.611581	11.0517992243354	0.007969
MSTRG.29117	0.769970608754405	0	89.8862536195132	0
MSTRG.29119	0.61323265202767	0	14.5329179367381	0.002705
MSTRG.29120	0.581334927865579	0.000779	6.07187693430796	0.060494
MSTRG.29126	0.599654560399681	0	42.527607273896	0
MSTRG.29139	0.646168287609494	0	123.701191191499	0
MSTRG.29129	0.511627906976744	1	NA	NA
MSTRG.29131	0.813334505061133	0	1566.61951679435	0
MSTRG.29132	0.593434471700314	0.010616	1.43592945675314	0.393211
MSTRG.29133	0.691099038290692	0	1493.54728195959	0
MSTRG.29134	0.593672791377013	0	54.8227165719539	0
MSTRG.29127	0.89432389625136	0	712.469463790115	0
MSTRG.29147	0.563320216181221	0.045819	4.73412100826549	0.022766
MSTRG.29154	0.675633948988938	0	107.527989261399	0
MSTRG.29157	0.575855001535412	0	68.6913221596104	0
MSTRG.29164	0.717750471299291	0	40.6582006053418	0
MSTRG.29165	0.688	0	NA	NA
MSTRG.29160	0.831331359202445	0	0.0159731607529566	0.799657
MSTRG.29169	0.669868948319604	0	3.76604575621282	0.028238
MSTRG.29167	0.798076923076923	0	NA	NA
MSTRG.29163	0.611728670132541	0.112736	0.961738507884957	0.11348
MSTRG.29172	0.566168808238657	0.000781	17.7550378931362	0.001904
MSTRG.29181	0.707301373917338	0	839.711169957353	0
MSTRG.29212	0.698023966538171	0	36.5576164411984	0
MSTRG.29214	0.726789253541971	0	3.12779845051167	0.089139
MSTRG.29216	0.634491504059722	0	49.3064361674025	0
MSTRG.29217	0.888888888888889	2e-06	NA	NA
MSTRG.29224	0.560606060606061	0.388435	NA	NA
MSTRG.29225	0.589147286821706	0.052453	NA	NA
MSTRG.29221	0.542324915433485	0.000418	10.2359953455737	0.002273
MSTRG.29229	0.590607392985657	0	103.508986019833	0
MSTRG.29233	0.599212611838053	0	383.12959433848	0
MSTRG.29231	0.589068266814363	0	45.7183525202709	0
MSTRG.29232	0.625502192414753	0	54.1851285679664	0
MSTRG.29237	0.691877755664503	0	422.959846997066	0
MSTRG.29234	0.623181769320462	0	394.724300989304	0
MSTRG.29236	0.563291139240506	0.028243	NA	NA
MSTRG.29240	0.672460531147018	0	193.919894494355	0
MSTRG.29246	0.604282179649817	0	32.4160050460641	1e-06
MSTRG.29247	0.773774812991938	0	39.9667003397755	0
MSTRG.29245	0.635771074217095	0	723.595787036846	0
MSTRG.29255	0.553530910940578	0.028622	16.9977323944523	0.000409
MSTRG.29254	0.676074365996899	0	290.798926216948	0
MSTRG.29256	0.606552162866229	2e-06	1.22374249747018	0.349285
MSTRG.29260	0.621866115446277	0.000345	14.0413576652206	1.1e-05
MSTRG.29259	0.68717451261821	0	132.535291310688	0
MSTRG.29193	0.678684921244619	0	406.509664592917	0
MSTRG.29268	0.574216640156118	1.9e-05	11.25586026102	0.000858
MSTRG.29269	0.659323877072583	0	137.475284311377	0
MSTRG.29272	0.572916666666667	0.183632	NA	NA
MSTRG.29273	0.590730474783353	0	12.960647930046	0.000291
MSTRG.29270	0.563636363636363	0.418102	NA	NA
MSTRG.29271	0.802395066771707	0	1245.39102894709	0
MSTRG.29274	0.726416682004239	0	246.270640668788	0
MSTRG.29275	0.596498070375787	0.005056	15.0061541693114	0.000188
MSTRG.29276	0.748343300854205	0	23.7142213665183	2e-06
MSTRG.29280	0.610992705566276	0	53.6831464998503	0
MSTRG.29196	0.605973728763142	0.000164	26.0867739193227	0
MSTRG.29281	0.613185942378869	0	66.9978540245296	0
MSTRG.29283	0.545597370715334	0.002484	5.99416068630462	0.131702
MSTRG.29286	0.537967794694313	0.000207	6.67589867155876	0.011292
MSTRG.29284	0.670766181458989	0	1053.60783734114	0
MSTRG.29294	0.622845505511132	0	20.9224953556658	7e-06
MSTRG.29291	0.607353593291824	0	281.37447808095	0
MSTRG.29199	0.854353302991529	0	293.114958996076	0
MSTRG.29204	0.617021276595745	0	NA	NA
MSTRG.29292	0.957466728644871	0	152.945089891404	0
MSTRG.29293	0.788264794594338	0	194.560479535323	0
MSTRG.29303	0.852909818242183	0	3.20508241058428	0.138793
MSTRG.29306	0.999999875194932	0	0.020691843711652	0.999935
MSTRG.29296	0.613424949072062	0	39.0854172932034	0
MSTRG.29297	0.68589062834268	0	645.864702646906	0
MSTRG.29300	0.618181818181818	0.104986	NA	NA
MSTRG.29301	0.554653031706138	0	42.8438875998161	0
MSTRG.29316	0.631087493774332	0	1424.61947842793	0
MSTRG.29317	0.681827716410203	0	8.42085570563373	0.003353
MSTRG.29321	0.552190472094604	0.044397	10.5784429693113	0.160966
MSTRG.29325	0.564761836510444	7.9e-05	68.8380736838662	0
MSTRG.29318	0.574885405545391	0	96.7297713446522	0
MSTRG.29323	0.520621381242832	0.972911	0.641854307992365	0.84229
MSTRG.29327	0.980092992864146	0	17.6604474629091	3e-06
MSTRG.29334	0.559104938080983	0.23296	2.88036706319431	0.130378
MSTRG.29343	0.682967357147575	0	49.1746914957296	0
MSTRG.29337	0.67002513800261	0	78.4447090010749	0
MSTRG.29345	0.611486633433394	0	7.48443144964055	0.004813
MSTRG.29350	0.801295266588861	0	0.0284026635571379	0.750705
MSTRG.29374	0.575832999115173	0	127.694511413266	0
MSTRG.29355	0.585010880031374	0	165.817137801181	0
MSTRG.29380	0.681960970962943	0	37.0896150692997	0
MSTRG.29377	0.665918467081558	0	2.3764342988657	0.049484
MSTRG.29379	0.584511655066622	0.000165	31.8138416129571	0
MSTRG.29383	0.5924808150561	0	291.891443154114	0
MSTRG.29360	0.636032262432498	0	153.449417624545	0
MSTRG.29363	0.547643200083406	0.190253	1.19507085179052	0.192242
MSTRG.29365	0.690746007385695	0	187.949530847608	0
MSTRG.29366	0.610656039062232	0	0.080058885713417	0.874852
MSTRG.29358	0.596755442074621	0	32.2223984930895	0
MSTRG.29367	0.589959573364358	0	34.6692201281751	0
MSTRG.29359	0.599639788458818	1.3e-05	4.4945883140482	0.005717
MSTRG.29387	0.615229463587134	0	1601.62812761399	0
MSTRG.29390	0.580815223679608	0	22.8122674000989	0.003649
MSTRG.29396	0.583191195668512	4e-06	9.33311589694355	0.002696
MSTRG.29391	0.682379343475862	0	5.4352947019708	0.002585
MSTRG.29393	0.568309834313415	3e-06	25.0284125068523	0
MSTRG.29398	0.731477165842083	0	189.678206154664	0
MSTRG.29420	0.678704310226106	0	4.57641012457803	0.006991
MSTRG.29426	0.729389818268775	0	95.440237645478	0
MSTRG.29427	0.695542390664876	0	66.8409368570156	0
MSTRG.29429	0.596559152115564	3e-06	55.4986653287306	0
MSTRG.29434	0.625681886976577	0	94.5442161382085	0
MSTRG.29436	0.51541867808517	0.904405	0.00409021690889316	0.941621
MSTRG.29437	0.604520698874219	0	57.2342056523024	0
MSTRG.29435	0.841541567743456	0	193.171162864234	0
MSTRG.29438	0.696143294831108	0	0.142618794371964	0.788776
MSTRG.29439	0.642995421592671	0.001357	4.49649980618837	0.014866
MSTRG.29440	0.767070104866875	0	52.4899560568574	0
MSTRG.29441	0.539473370939521	0.229385	3.8983360072495	0.025077
MSTRG.29401	0.553043361925634	0.012664	11.0192718532456	0.0285
MSTRG.29445	0.776223445411979	0	2.75320613164546	0.363376
MSTRG.29444	0.621584319693319	0.008016	0.482886328650286	0.230525
MSTRG.29463	0.997306339684921	0	33.5753694269388	0
MSTRG.29464	0.642960054436302	0	5.19403434865272	0.116633
MSTRG.29466	0.674624001311134	0	277.495616935969	0
MSTRG.29452	0.547606605582709	0.687977	0.0064871579438019	0.897174
MSTRG.29403	0.675945178872413	0	2.51795933338012	0.012872
MSTRG.29409	0.611111111111111	0.076373	NA	NA
MSTRG.29410	0.545522489206231	0.286393	2.95546463905842	0.86066
MSTRG.29411	0.611374221780697	0	117.0509802434	0
MSTRG.29414	0.661173630932065	0	1.57958681142741	0.343191
MSTRG.29415	0.56939383373304	0.078544	1.39836891962883	0.272811
MSTRG.29416	0.584115097773145	0	112.428958972599	0
MSTRG.29418	0.577307476816559	0.043158	4.43414704724713	0.018814
MSTRG.29454	0.565017470403489	0.060819	11.5395419421695	0.005946
MSTRG.29461	0.763440568919761	0	2.12488288126917	0.021489
MSTRG.29469	0.616524901357464	0	471.307123330478	0
MSTRG.29488	0.654363784747956	0	1017.19142509831	0
MSTRG.29493	0.655012293576914	0	10.538306360429	0.000581
MSTRG.29495	0.570712993889387	0.000244	8.91348571456781	0.12
MSTRG.29496	0.691596895897644	0	10.95377273628	0.000134
MSTRG.29492	0.595547808212657	0	145.790211290982	0
MSTRG.29498	0.684810231511463	0	127.377048950709	0
MSTRG.29504	0.545454545454545	0.538065	NA	NA
MSTRG.29509	0.639387398980035	0	95.6703775867367	0
MSTRG.29514	0.557221786618043	0.122941	5.84199069119299	0.005062
MSTRG.29478	0.644539610260252	0	14.2809510867849	4e-05
MSTRG.29482	0.640747546922652	0	29.3681783861041	0
MSTRG.29489	0.597103352866759	0	31.8838444388861	2e-05
MSTRG.29484	0.628604665316796	0	14.7211515463343	4.6e-05
MSTRG.29486	0.734366445242984	0	186.283126447169	0
MSTRG.29491	0.617460895600663	0	62.2975163974715	0
MSTRG.29526	0.809592204258772	0	0.034099310508829	0.691955
MSTRG.29527	0.568627450980392	0.358208	0	1
MSTRG.29538	0.633925523130436	0	147.915312917716	0
MSTRG.29541	0.639871382636656	1e-06	NA	NA
MSTRG.29552	0.569855213668059	0	105.117028813496	0
MSTRG.29557	0.673511833067655	0	213.831076301375	0
MSTRG.29560	0.584342954848833	6.1e-05	6.89302290704041	0.004853
MSTRG.29568	0.901554404145078	0	NA	NA
MSTRG.29561	0.605040543186647	0	1.86440585036201	0.392792
MSTRG.29563	0.571428571428572	0.392273	NA	NA
MSTRG.29553	0.613481196671457	0	182.288309799037	0
MSTRG.29567	0.683526558279002	0	40.3236429229693	0
MSTRG.29576	0.759319014359452	0	180.171766063538	0
MSTRG.29578	0.753424657534247	1e-05	NA	NA
MSTRG.29579	0.572702791771546	0.006264	6.40171328508242	0.002776
MSTRG.29575	0.690950265468332	0	444.811824812794	0
MSTRG.29586	0.755019312348018	0	116.117204465658	0
MSTRG.29604	0.57240006433782	0.006415	19.9378651535288	0.001695
MSTRG.29589	0.557978028577053	0.000195	16.4031712044739	0.006419
MSTRG.29590	0.910804505392506	0	79.0665398282177	0
MSTRG.29593	0.573088713176315	0	45.6502830106246	0
MSTRG.29582	0.637209065085789	0	19.4249849815647	0.005987
MSTRG.29583	0.636151494967123	0	3633.02113487651	0
MSTRG.29584	0.607865644611524	0	22.2212811970991	1e-06
MSTRG.29585	0.578267781314049	0	75.008728795382	0
MSTRG.29597	0.737384504567428	0	28.1646244333875	1e-06
MSTRG.29601	0.57458161812969	0	126.714990155707	0
MSTRG.29602	0.869402985074627	0	NA	NA
MSTRG.29607	0.590399168500424	0.025754	0.944364944557291	0.269122
MSTRG.29603	0.670884881137705	0	79.0223877579676	0
MSTRG.29609	0.688653204750286	0	12.580287701765	0.000223
MSTRG.29615	0.73367304093193	0	80.3342200699242	0
MSTRG.29617	0.641437294257038	0	20.9755247390159	2.1e-05
MSTRG.29627	0.675911571754841	0	127.041815714141	0
MSTRG.29631	0.653778913927808	0	16.9241939556186	2.6e-05
MSTRG.29624	0.591907263913745	5e-06	24.9188706913782	0
MSTRG.29620	0.57824063579683	0.000722	29.1938324594875	0
MSTRG.29632	0.774498041990561	0	285.238439325258	0
MSTRG.29641	0.586458692956143	0	321.6168919592	0
MSTRG.29639	0.890366434212707	0	0.0162045370833867	0.80913
MSTRG.29654	0.596620233099004	0	41.8831774785598	0
MSTRG.29657	0.785101375719411	0	3763.36810592999	0
MSTRG.29656	0.608695652173913	0.091708	NA	NA
MSTRG.29655	0.565578501155288	0	187.353301435788	0
MSTRG.29659	0.641914191419142	0	NA	NA
MSTRG.29658	0.56201300485613	0	285.795827402831	0
MSTRG.29662	0.615384615384615	0.199554	NA	NA
MSTRG.29664	0.632581334260512	0.000496	0.357847448120718	0.762104
MSTRG.29667	0.57172019428223	0	18.4412661104839	0.06019
MSTRG.29671	0.62908637510486	0	3.98760336242971	0.002371
MSTRG.29672	0.629518002025104	0	158.992721690282	0
MSTRG.29673	0.685177803155961	0	28.1906248097058	0
MSTRG.29674	0.654242219670969	0	175.053141313875	0
MSTRG.29668	0.677524463495076	0	648.650414288162	0
MSTRG.29679	0.668355546141155	0	69.0906456307392	0
MSTRG.29682	0.519736842105264	0.685088	NA	NA
MSTRG.29683	0.630497982351479	0	189.110907147256	0
MSTRG.29689	0.656584156253253	0	365.768791340177	0
MSTRG.29690	1	0	NA	NA
MSTRG.29715	0.751947082618796	0	266.028118079604	0
MSTRG.29701	0.826932284785725	0	1767.38053140999	0
MSTRG.29702	0.580055152323949	0	88.0130279805936	0
MSTRG.29720	0.596431505000173	0	149.859347859379	0
MSTRG.29725	0.604588715908629	0	9.10538911769617	0.004229
MSTRG.29719	0.586610724566308	0.004367	3.23419016053518	0.020581
MSTRG.29731	0.908847184986595	0	NA	NA
MSTRG.29730	0.576352589944441	0	26.356055688925	0.000167
MSTRG.29748	0.563535129357827	0	40.1108625932451	0
MSTRG.29737	0.753675491148939	0	62.4777394682965	0
MSTRG.29732	0.504474272930649	0.815532	NA	NA
MSTRG.29734	0.671155283364764	0	614.152859852867	0
MSTRG.29743	0.662621103662302	0	71.772874663633	0
MSTRG.29744	0.544505024630578	0.001122	9.79346748328194	0.000806
MSTRG.29736	0.722197420124072	0	2.17407641574756	0.305984
MSTRG.29765	0.759973960827176	0	344.961149824791	0
MSTRG.29772	0.995390438758243	0	8.4326371279029	0.001236
MSTRG.29758	0.551551597230171	0.250982	7.4612109449538	0.004004
MSTRG.29761	0.542294573639863	0.028101	0.0108901530264237	0.845078
MSTRG.29764	0.550524395395716	0.001626	1.03928792632494	0.545556
MSTRG.29774	0.656419907528604	0	12461.1297212787	0
MSTRG.29782	0.601404034053873	8.3e-05	13.6408544941555	0.004849
MSTRG.29783	0.613093643561615	0.001403	14.7884486517692	0.000316
MSTRG.29784	0.815893471410193	0	165.594879734745	0
MSTRG.29800	0.536663117261469	0.579718	1.10195302532446	0.224276
MSTRG.29790	0.572489234324541	0.008533	1.97006669867584	0.576458
MSTRG.29803	0.6184656401158	2e-06	17.6662161171127	1.1e-05
MSTRG.29805	0.913508249112205	0	72.7051955418388	0
MSTRG.29799	0.668495968251942	0	5.92002688832919	0.01639
MSTRG.29811	0.590221091419755	0.058519	1.47179496469068	0.141572
MSTRG.29813	0.581175688306601	0	58.7861872572929	0
MSTRG.29814	0.608314015567201	0	59.4324828669747	0
MSTRG.29816	0.581767772130552	0.046047	1.96283966583892	0.158906
MSTRG.29822	0.950248775888693	0	107.37877842123	0
MSTRG.29827	0.833333333333333	5e-06	NA	NA
MSTRG.29817	0.63094553585865	0	35.5347997191237	0
MSTRG.29829	0.577268065781756	0	38.6616318529887	0
MSTRG.29828	0.916401557769039	0	211.572292270807	0
MSTRG.29836	0.574632661437058	0	38.2561146113738	2e-06
MSTRG.29846	0.811937932541019	0	108.974835124068	0
MSTRG.29844	0.637414453952667	0	220.985197601623	0
MSTRG.29849	1	0	NA	NA
MSTRG.29852	0.603020305287412	0	30.4881675369951	3.6e-05
MSTRG.29853	0.574550411311499	6.2e-05	3.35642293806443	0.228718
MSTRG.29851	0.582900280453699	0	76.3920002015007	0
MSTRG.29854	0.597468565230054	9e-06	7.76039073133426	0.00388
MSTRG.29855	0.833333333333333	0	NA	NA
MSTRG.29860	0.676337032331719	0	63.2800077515704	0
MSTRG.29863	0.589190336098766	0	8.19379533686834	0.104655
MSTRG.29864	0.613236050565252	0	20.8075499094559	1.9e-05
MSTRG.29868	0.575945856062726	0.00135	3.25804033998385	0.081844
MSTRG.29884	0.589550072685832	0	9.45605943729063	0.000282
MSTRG.29885	0.679902463962433	0	526.389034015233	0
MSTRG.29886	0.635476356390548	0	27.306014371948	0
MSTRG.29876	0.826153596786244	0	18.1738962013066	2.5e-05
MSTRG.29877	0.767773186467976	0	381.343284884626	0
MSTRG.29881	0.610662777472186	0	40.1685185247936	0
MSTRG.29890	0.793626991365754	0	506.949185747979	0
MSTRG.29891	0.659546974338211	0	30.1103505761461	0
MSTRG.29895	0.54840029434074	0.138072	3.92144750768925	0.377204
MSTRG.29899	0.633300669299194	0	44.6879574241698	0
MSTRG.29901	0.917185464379218	0	287.790913460743	0
MSTRG.29917	0.589944152402026	0	21.0782439375979	3.9e-05
MSTRG.29914	0.538077673143601	0.0923	9.0587963704746	0.00524
MSTRG.29923	0.702477343632408	0	232.852414916257	0
MSTRG.29942	0.67620579804808	0	5.43503777739385	0.033279
MSTRG.29940	0.660660721261012	0	13.0999563172883	0
MSTRG.29941	0.522727272727274	0.74911	NA	NA
MSTRG.29932	0.763705973051102	0	155.582930313797	0
MSTRG.29930	0.608285029061895	0	3.34954403825899	0.114801
MSTRG.29934	0.698933606627258	0	716.513508052684	0
MSTRG.29946	0.722538436804227	0	24.5644799505373	0
MSTRG.29947	0.596963313903199	0	176.79518772732	0
MSTRG.29952	0.998943225930706	0	8.28112489061156	0.059454
MSTRG.29954	0.606349582484571	0	534.480749465072	0
MSTRG.29956	0.671653866017502	0	10.5258457156505	0.000236
MSTRG.29958	0.642402826855124	0	NA	NA
MSTRG.29962	0.786920813050876	0	206.532660781903	0
MSTRG.29964	0.593344915836686	0.012017	2.65963518908861	0.078
MSTRG.29968	0.572064760527332	0	180.976751867193	0
MSTRG.29967	0.608944353295542	0.004266	2.42341971004439	0.433345
MSTRG.29970	0.670635571984955	0	54.673235196623	0
MSTRG.29971	0.749864238805807	0	1.28067662994835	0.586383
MSTRG.29969	0.671131918434593	0	28.9507788233927	0
MSTRG.29981	0.559114380785343	0.084823	12.2986977302321	0.063302
MSTRG.29988	0.765706670018522	0	10.2690673965018	0.001503
MSTRG.29990	0.842825256403445	0	284.526956699461	0
MSTRG.29992	0.747172123726547	0	2226.08049323426	0
MSTRG.29991	0.941099247453239	0	79.5474164763165	0
MSTRG.30006	0.720799353723472	0	1020.47756378787	0
MSTRG.30010	0.618517908190897	0.000734	3.85818722554997	0.017354
MSTRG.30011	0.880433180378422	0	41.0721047632275	0
MSTRG.29997	0.586331996820863	0.006025	13.1019473408498	0.009231
MSTRG.30001	0.612548538277546	0	134.232258481124	0
MSTRG.30002	0.694718150053082	0	125.47198361128	0
MSTRG.30000	0.617559739057932	0	7.56930711039846	0.022686
MSTRG.30008	0.596366741622093	0.000174	2.44559967768904	0.162545
MSTRG.30004	0.714285714285714	0.016706	NA	NA
MSTRG.30005	0.626082872867175	0	50.5620767812955	0
MSTRG.30030	0.613794515661904	0	10.9209393554132	0.008372
MSTRG.30031	0.582235030190712	0.000356	2.51013208494752	0.368625
MSTRG.30026	0.709600179144057	0	630.112850975285	0
MSTRG.30017	0.601598532549621	0	68.2969126534936	0
MSTRG.30014	0.837209302325582	5e-06	NA	NA
MSTRG.30019	0.586987239157731	0	101.634719205652	0
MSTRG.30020	0.671938167060543	0	6.27771666874948	0.013579
MSTRG.30018	0.622754433418133	0	4110.26402424183	0
MSTRG.30021	0.534644089681846	0.779317	0.365035643222674	0.760355
MSTRG.30013	0.896394236052166	0	119.330770397535	0
MSTRG.30023	0.586206896551724	0.23709	NA	NA
MSTRG.30024	0.596995022296983	0	1.60151331349525	0.853511
MSTRG.30025	0.773280544365825	0	29.37484869883	0
MSTRG.30028	0.631662059018165	0	61.0725011635125	0
MSTRG.30035	0.785876587059038	0	86.3500727317805	0
MSTRG.30036	0.709757439804737	0	1251.82090276947	0
MSTRG.30037	0.709244924008589	0	74.6102536920947	0
MSTRG.30029	0.553202368403605	0.579572	0.0334802243192033	0.814376
MSTRG.30041	0.684785148462379	0	167.582260252795	0
MSTRG.30043	0.604286150417176	0	350.726513739644	0
MSTRG.30046	0.532393064454658	0.001747	3.10143665700538	0.441645
MSTRG.30044	0.597553321073188	0.024	1.06028314079325	0.377918
MSTRG.30047	0.571556959172719	0	113.414808043297	0
MSTRG.30056	0.562491159875067	0.391729	0.0134323719536745	0.836118
MSTRG.30062	0.595484711831955	0.0032	0.803870263138454	0.494908
MSTRG.30068	0.544598624851658	0.001013	10.3822198416192	0.026479
MSTRG.30072	0.545558029639122	0.522487	0.565069230800552	0.940451
MSTRG.30064	0.592635688882948	0	449.294773571183	0
MSTRG.30071	0.746604583500731	0	16.7221892680679	0.003466
MSTRG.30076	0.56110997442122	0	43.3060462694775	0
MSTRG.30074	0.632030469572821	0	4.37720690085952	0.033077
MSTRG.30087	0.626232595932556	0	98.3338031371094	0
MSTRG.30089	0.573917905143432	0	69.9841529917061	0
MSTRG.30091	0.532033660536912	0.499355	4.03376767854773	0.073317
MSTRG.30096	0.579446852208365	0.067137	2.91793527975222	0.171508
MSTRG.30097	0.601766106137516	0	103.405828436542	0
MSTRG.30104	0.627763654230926	0	46.6313327120823	0
MSTRG.30113	0.963045506105521	0	403.096760771067	0
MSTRG.30114	0.634376806379817	0	29.0921850147788	0
MSTRG.30115	0.575201597022364	1.5e-05	8.73895157780221	0.003236
MSTRG.30118	0.995484050365657	0	21.7435587626766	0.001956
MSTRG.30116	0.631312142033927	0	16.0134325001762	0.000139
MSTRG.30121	0.553670602978914	0.022897	9.65123994191042	0.204685
MSTRG.30119	0.777777777777778	0.001197	NA	NA
MSTRG.30124	0.657785092888625	0	33.0219894634353	0
MSTRG.30132	0.999999896706886	0	0.00811358729669246	0.999999
MSTRG.30129	0.581073257781922	0.014889	6.86994530771291	0.101062
MSTRG.30131	0.615494335843591	0	88.4367929081799	0
MSTRG.30133	0.599242715164117	0.003441	16.8717539998163	2.5e-05
MSTRG.30134	0.618312564267889	0	88.2110059634368	0
MSTRG.30136	0.794375258260602	0	22.6545017755385	1.4e-05
MSTRG.30147	0.562599243130378	0.247162	0.47055494674638	0.221573
MSTRG.30156	0.570209959730329	0	20.2124053354714	2.8e-05
MSTRG.30158	0.747120367609412	0	182.349435968903	0
MSTRG.30138	0.743615024015571	4.5e-05	0.0175811549776426	0.835905
MSTRG.30140	0.6	0.171611	0	1
MSTRG.30141	0.778533002469744	0	8.39580737528554	0.00058
MSTRG.30144	0.906197590586953	0	40.5509404340386	0
MSTRG.30152	0.671008470455865	0	232.884511607221	0
MSTRG.30163	0.655932205710826	1e-04	0.0580522502609039	0.898933
MSTRG.30162	0.637174287580799	0	15.8124527740776	0
MSTRG.30165	0.593546292288266	0	120.533028566603	0
MSTRG.30168	0.604843412081665	0	34.6718553145807	0
MSTRG.30170	0.734672198986521	0	94.1062704314325	0
MSTRG.30176	0.73178020793259	0	0.721685449877999	0.537687
MSTRG.30172	0.830172413793103	0	NA	NA
MSTRG.30180	0.575680241782283	0.015221	5.39261353914353	0.023914
MSTRG.30182	0.783769943052307	0	1.62438510143291	0.333646
MSTRG.30185	0.626651123514038	0	42.0453840992552	0
MSTRG.30187	0.574793515051378	0	159.007236777017	0
MSTRG.30189	0.762548917514106	0	2306.50078449055	0
MSTRG.30199	0.6566091497102	0	114.106317077603	0
MSTRG.30197	0.869019588414696	0	127.522914782508	0
MSTRG.30210	0.83029781641013	0	5.4135471022658	0.002356
MSTRG.30207	0.557859732462605	0.411759	0.607286162726982	0.218861
MSTRG.30208	0.661533533315736	0	23.5372817026662	3e-06
MSTRG.30212	0.603972810958058	0	190.823116633939	0
MSTRG.30213	0.820054021526402	0	0.849313414870199	0.468693
MSTRG.30217	0.623335203557565	0	30.9872131296947	0
MSTRG.30222	0.690691500581693	0	914.721843944878	0
MSTRG.30237	0.631708620632114	0	123.488271515315	0
MSTRG.30242	0.612486617476617	0	11.4725283663968	0.008271
MSTRG.30255	0.624197458550655	1e-06	6.00961276722259	0.04667
MSTRG.30224	0.723923571653774	0	69.0615846497643	0
MSTRG.30258	0.706012451828131	0	34.215266852627	0
MSTRG.30257	0.692178568187623	0.00014	0.65771278921985	0.191955
MSTRG.30265	0.981927126083668	0	121.681869495729	0
MSTRG.30260	0.573036738777042	0.000362	8.41234647945968	0.012577
MSTRG.30263	0.635828054691179	0	101.095725346529	0
MSTRG.30262	0.618958575299295	0	46.1236368112165	0
MSTRG.30221	0.555555555555555	0.126378	NA	NA
MSTRG.30225	0.558337104961846	0.000251	0.50049647749249	0.236854
MSTRG.30270	0.631364263260728	0	172.637634201181	0
MSTRG.30228	0.584059018638835	0.002186	3.06533007538198	0.065404
MSTRG.30229	0.685258141646283	0	1.79443667254392	0.105099
MSTRG.30230	0.605419612622451	0	7.67470842689657	0.008186
MSTRG.30283	0.887042371121251	0	3053.37149921266	0
MSTRG.30299	0.720606513071839	0	54.7110246307815	0
MSTRG.30295	0.775612979914714	0	224.018018742859	0
MSTRG.30302	0.672313563223175	0	22.6905068418367	0
MSTRG.30304	0.622950819672131	0.072287	NA	NA
MSTRG.30305	0.689255736051054	0	111.665737878214	0
MSTRG.30338	0.930828704630223	0	2.07947543988475	0.076592
MSTRG.30307	0.540540540540541	0.743003	NA	NA
MSTRG.30310	0.661763255132914	0	2.96063506331444	0.407802
MSTRG.30312	0.694382991810294	0	674.329452598002	0
MSTRG.30315	0.820599972184709	0	2016.14654217069	0
MSTRG.30322	0.855156302853697	0	221.723370691066	0
MSTRG.30323	0.892636469570627	0	85.2937129953532	0
MSTRG.30321	0.725276512223556	0	117.521897995366	0
MSTRG.30330	0.802648303803828	0	1947.67516457952	0
MSTRG.30326	0.877033958548508	0	2703.15806323119	0
MSTRG.30271	0.593269953024645	0.016626	2.03225587433805	0.023691
MSTRG.30340	0.740333822938013	0	490.84502923419	0
MSTRG.30341	0.876130851276386	0	13.6501432300701	6.5e-05
MSTRG.30343	0.808010885057177	0	67.017363246637	0
MSTRG.30342	0.825621550773119	0	162.910085282883	0
MSTRG.30344	0.657451452362426	0	257.23990905488	0
MSTRG.30345	0.5919537192054	0.001713	1.76537445288925	0.743071
MSTRG.30351	0.949980541712871	0	1417.9607275529	0
MSTRG.30352	0.694104641687796	0	253.56413930408	0
MSTRG.30353	0.738450165274017	0	733.591255545337	0
MSTRG.30354	0.573091629078709	0.117125	0.695974421384975	0.821251
MSTRG.30347	0.86674940362944	0	292.148998827282	0
MSTRG.30275	0.634972448832688	0	109.90123414083	0
MSTRG.30346	0.683744286836483	0	528.536385887571	0
MSTRG.30285	1	0	NA	NA
MSTRG.30287	1	0	NA	NA
MSTRG.30288	0.679245029808527	0	1814.05323385229	0
MSTRG.30290	0.80114544640982	0	379.947135677201	0
MSTRG.30292	0.697745962673561	0	429.241613463149	0
MSTRG.30293	0.628710547477813	0	305.213002427661	0
MSTRG.30350	0.56178508366221	0.028103	3.46574365201541	0.39261
MSTRG.30357	0.729130012516851	0	44.1778463456881	0
MSTRG.30358	0.612864555995131	0	113.839388774785	0
MSTRG.30367	0.620265048702296	2.8e-05	10.4316327564018	0.003206
MSTRG.30356	0.560393237138037	0.029241	11.1305930830844	0.018445
MSTRG.30370	0.622860203033661	0	15.2301640654928	0.000142
MSTRG.30372	0.607082024832354	0.000106	5.56415667219072	0.040219
MSTRG.30378	0.772595793256752	0	9.93166504412923	0.019683
MSTRG.30374	0.847222222222222	0	NA	NA
MSTRG.30363	0.843644979115196	0	2523.50854164872	0
MSTRG.30381	0.518481004635874	0.95161	0.129176821471168	0.998267
MSTRG.30389	0.610178028461173	0.000175	17.4792657929698	7.5e-05
MSTRG.30362	0.585034837009468	1e-06	32.4595484803933	1.2e-05
MSTRG.30382	0.607233317582459	0	22.9379332025749	1.3e-05
MSTRG.30383	0.657915619575447	0	144.990979967535	0
MSTRG.30384	0.560833549470233	0	115.832491851844	0
MSTRG.30385	0.690909090909091	0.006553	NA	NA
MSTRG.30386	0.620037620224046	0	17.8998458313206	0.002096
MSTRG.30364	0.613986976625872	0	33.2509216338693	0
MSTRG.30516	0.727974352825509	0	4.04311741656654	0.35084
MSTRG.30525	0.592465719345847	0	24.5114504985388	2.7e-05
MSTRG.30533	0.614908192485585	0	212.884962198093	0
MSTRG.30534	0.621948777352352	0	14.4493805917566	1.3e-05
MSTRG.30417	0.586835251359904	0	25.8050320329469	5e-04
MSTRG.30543	0.54595062014904	0.001651	11.0757714715139	0.107524
MSTRG.30541	0.923387107514462	0	89.4335526719929	0
MSTRG.30546	0.639850543151406	1.4e-05	34.3008131363882	0
MSTRG.30549	0.792492495835704	0	105.194803073525	0
MSTRG.30550	0.797596317433426	0	96.7219487869522	0
MSTRG.30551	0.646423681953527	0	23.9958524591988	1e-06
MSTRG.30556	0.779443590932336	0	2.60547287516253	0.145506
MSTRG.30555	0.567604652141357	0.135085	2.34073095432373	0.367975
MSTRG.30396	0.57420739589346	0	45.4314134194717	0
MSTRG.30425	0.582310213014416	0	26.4278734244781	0
MSTRG.30395	0.659633588204437	0	102.534975453209	0
MSTRG.30434	0.587442627600334	0.011683	4.49539178905392	0.221503
MSTRG.30428	0.622577659329799	0.000298	0.949097266818548	0.815101
MSTRG.30430	0.617450069259214	0	70.2942999321702	0
MSTRG.30427	0.680131584198371	0	0.497050151187967	0.474158
MSTRG.30432	0.566615569092254	0	58.9170466440417	0
MSTRG.30433	0.664786228159783	0	4.01451615872465	0.161791
MSTRG.30435	0.593735824193309	0	28.7298057573436	4e-06
MSTRG.30437	0.624190391073715	0	47.2452780771863	0
MSTRG.30443	0.766289947047206	0	13.0661928898576	0.000105
MSTRG.30444	0.63018217710934	0	8.60654836362032	0.002177
MSTRG.30397	0.578971425701083	0.001429	11.1132061248016	0.0017
MSTRG.30447	0.850041877225511	0	719.884336987058	0
MSTRG.30398	0.575588537835643	0	48.4792981622696	0
MSTRG.30451	0.556764208255123	0.00171	8.42632579542078	0.124845
MSTRG.30456	0.658892907367919	0	20.6948490213693	2.6e-05
MSTRG.30457	0.652173913043478	0.000138	NA	NA
MSTRG.30452	0.657486646487735	0	30.5910607733813	0
MSTRG.30453	0.596065253908349	0	32.2324029693377	0
MSTRG.30458	0.606966703242027	0	118.219875683643	0
MSTRG.30463	0.613026220541893	0	10.6617712790234	0.001504
MSTRG.30466	0.603600826672261	0.001113	10.4448305506041	0.007973
MSTRG.30467	0.637376869117007	0	15.3204243029089	3.8e-05
MSTRG.30469	0.644892397058611	0.003865	4.05312739119185	0.010085
MSTRG.30470	0.639164730969838	0	30.2343311348554	0
MSTRG.30471	0.690980773219775	0	80.6317623621132	0
MSTRG.30474	0.568753748363825	0	22.6062914726293	0.000731
MSTRG.30475	0.586085334283363	0	12.4370802595438	0.005869
MSTRG.30472	0.542857142857143	0.435871	NA	NA
MSTRG.30473	0.554974073068005	0.070565	5.91130852480319	0.066269
MSTRG.30480	0.7	0.006579	NA	NA
MSTRG.30482	0.595437450721518	0.061696	6.14403526370624	0.003438
MSTRG.30477	0.802536809289574	0	6.18650618530958	0.013158
MSTRG.30478	0.650990443517599	0.001884	2.4331979765952	0.019481
MSTRG.30571	0.597691659649114	0	85.4389043451101	0
MSTRG.30573	0.605140375499323	0	16.4705941818829	0.006952
MSTRG.30575	0.584669257744668	0.059205	0.674195722087086	0.367549
MSTRG.30405	0.665168241273261	0	136.254015246499	0
MSTRG.30577	0.900910898871186	0	92.5181876502386	0
MSTRG.30578	0.64391579811554	0	48.9876598011664	0
MSTRG.30579	0.569962562903208	0.123	1.00546506389991	0.101249
MSTRG.30580	0.599216846344518	0.001642	8.41878055656486	0.001464
MSTRG.30581	0.54147880576484	0.669938	6.07701453290548	0.11316
MSTRG.30582	0.604154166094165	0	295.72854216343	0
MSTRG.30583	0.766663776557783	0	224.827494534791	0
MSTRG.30584	0.609506722491292	0	150.032872377901	0
MSTRG.30400	0.575114909247873	0	21.8802968353698	0.001225
MSTRG.30586	0.774193548387097	0	NA	NA
MSTRG.30587	0.697539645489696	0	86.0837153214699	0
MSTRG.30588	0.660038350634268	0	137.755790459525	0
MSTRG.30592	0.579730122914271	0	74.243002021654	0
MSTRG.30595	0.561189308548025	0	56.0530285124661	0
MSTRG.30404	0.610130197081963	0.032517	3.20883464544759	0.020714
MSTRG.30597	0.823496048273793	0	1778.25905847346	0
MSTRG.30599	0.581140730576235	6.8e-05	15.0961281792837	0.000148
MSTRG.30600	0.779237185290347	0	0.0338242796126719	0.740474
MSTRG.30407	0.612133982251988	0	221.909472399328	0
MSTRG.30601	0.57266697701407	0	87.5632946472895	0
MSTRG.30602	0.547255545509439	0.000232	6.92970668899703	0.021496
MSTRG.30603	0.606727155450313	0	117.293334835768	0
MSTRG.30605	0.701185758095266	0	200.537193487402	0
MSTRG.30610	0.609820985761344	0	0.00531732603569488	0.884959
MSTRG.30612	0.556900349760209	0.121217	4.77345164863532	0.041537
MSTRG.30615	0.565967302597222	0	158.434546244443	0
MSTRG.30616	0.592052510471008	0	8.93691420305443	0.000186
MSTRG.30617	0.555492798305903	0.056667	2.54234267777257	0.414552
MSTRG.30618	0.644118304408288	0	323.760342745417	0
MSTRG.30620	0.706444831824573	0	507.670697989319	0
MSTRG.30412	0.764424317635506	0	229.646690539606	0
MSTRG.30622	0.533700610777005	0.363598	6.31269807886928	0.530909
MSTRG.30623	0.580088172841801	0	146.330426807879	0
MSTRG.30624	0.677772235364942	0	18.2634888418854	4e-06
MSTRG.30625	0.558318268424698	0.111645	1.12456677628585	0.210702
MSTRG.30627	0.64979937255266	0	14.2777325847639	2.8e-05
MSTRG.30628	0.549019607843137	0.257357	NA	NA
MSTRG.30483	0.604995699362881	0	53.778935644958	0
MSTRG.30485	0.518368868368159	0.829924	0.0337463019230338	0.758686
MSTRG.30486	0.601815547744361	0	149.074017559682	0
MSTRG.30410	0.63302752293578	9.8e-05	NA	NA
MSTRG.30488	0.629399280926033	0	2.20651843363049	0.517114
MSTRG.30491	0.672669846325849	0	15.711587938165	0.000307
MSTRG.30492	0.610001112016624	0.000102	2.80423355310656	0.032455
MSTRG.30499	0.787111220676832	0	128.292613109387	0
MSTRG.30500	0.692252492263391	0	52.3132936608187	0
MSTRG.30498	0.664280841520392	0	29.5803026228436	1e-06
MSTRG.30501	0.655932786251958	0	12.9391321247955	0.000194
MSTRG.30503	0.866972210079566	0	1092.20293673696	0
MSTRG.30504	0.859778246881533	0	25.5340306247439	0
MSTRG.30506	0.581457160976386	0.066672	0.395063524209619	0.542628
MSTRG.30508	0.606589928270903	0	80.4675064954591	0
MSTRG.30519	0.63060273083314	1e-06	11.9400417180736	5e-06
MSTRG.30513	0.63265306122449	0.011116	NA	NA
MSTRG.30512	0.690271112779118	0	1767.7648656953	0
MSTRG.30559	0.521414914482334	0.002121	3.83775652121115	0.086043
MSTRG.30634	0.78960999421131	0	444.211001406516	0
MSTRG.30640	0.612796520957195	0	311.345122672057	0
MSTRG.30560	0.796582206066947	0	63.0864628322198	0
MSTRG.30636	0.822293277748114	0	545.161461638008	0
MSTRG.30638	0.663297115527745	0	73.9984090024625	0
MSTRG.30562	0.654091931665141	0	41.5068633057636	0
MSTRG.30565	0.546164027194595	0.662917	14.2794896218197	0.05204
MSTRG.30563	0.651041036941675	0	0.000440652629807463	0.959879
MSTRG.30569	0.593830321213343	0.003665	9.14026595443696	0.001203
MSTRG.30570	0.546619955363943	0.370793	1.17057167934132	0.19655
MSTRG.30631	0.584410366671762	0.000329	7.39492536613253	0.024569
MSTRG.30644	0.618062376193761	0	829.571507684195	0
MSTRG.30648	0.556677527582749	0.324206	3.56796408960325	0.451085
MSTRG.30655	0.582636983818768	0.007364	2.72725169327102	0.093856
MSTRG.30669	0.528053057865504	0.966015	5.5336514623704	0.566579
MSTRG.30672	0.617969293031332	0	227.170956398078	0
MSTRG.30673	0.99999915251852	0	0.0803897306206412	1
MSTRG.30668	0.573497767024899	0	32.0171195011793	0
MSTRG.30676	0.559580103467224	0	18.0112023302475	0.000647
MSTRG.30677	0.699214343322709	0	2943.4567093012	0
MSTRG.30678	0.646314136429533	0	314.569536169414	0
MSTRG.30683	0.569563410760558	2e-06	12.2880621986002	0.046253
MSTRG.30684	0.633502542224448	0	233.652308012831	0
MSTRG.30688	0.660268816435606	0	37.9670521391235	0
MSTRG.30656	0.627565328053479	0	34.0332953691169	1e-06
MSTRG.30694	0.546091146474737	0.748615	0.326311154117545	0.953919
MSTRG.30697	0.558355118867663	0.224486	7.95833578765989	0.006823
MSTRG.30698	0.540461560393818	0.461419	0.211497540715397	0.716119
MSTRG.30704	0.607902523697341	0	1023.96466296658	0
MSTRG.30703	0.584026666090395	3e-06	5.33560294975326	0.07079
MSTRG.30707	0.780152311238867	0	273.412526719363	0
MSTRG.30711	0.771426142607006	0	20.5065405723617	7e-06
MSTRG.30712	0.639746626382365	0	65.2928798551505	0
MSTRG.30713	0.648389609320356	0	26.5558113443958	0
MSTRG.30722	0.631126875922974	0	10.7128110543745	0.003763
MSTRG.30725	0.629678779143455	0	309.790597375252	0
MSTRG.30726	0.62321855415462	0	34.2399875930621	3e-06
MSTRG.30727	0.585152439431778	0.028217	2.15995391997679	0.311155
MSTRG.30728	0.640953879435837	0	285.065993803959	0
MSTRG.30731	0.808362119899806	0	67.8101903717363	0
MSTRG.30735	0.522545301783372	0.982591	0.393312763776263	0.859414
MSTRG.30658	0.742857142857143	5e-05	NA	NA
MSTRG.30659	0.618128278491628	0	14.7886956487205	8.2e-05
MSTRG.30738	0.586965833934646	0	395.468717053546	0
MSTRG.30739	0.74965694354806	0	43.8804930650421	0
MSTRG.30747	0.517543859649124	0.779106	NA	NA
MSTRG.30763	0.558297286604132	0	48.8611117582077	0
MSTRG.30764	0.565291686269904	0	5.78761221259121	0.176014
MSTRG.30765	0.645493297994966	0	3.57551825833841	0.027977
MSTRG.30766	0.607662992051453	0	0.451084817992487	0.502258
MSTRG.30768	0.554100886226922	0	17.6595331251089	0.000703
MSTRG.30761	0.688094076761706	0	172.712197192253	0
MSTRG.30770	0.53552929603405	0.415262	0.668418496378468	0.952467
MSTRG.30771	0.925752699596435	0	2.13311443553089	0.0649
MSTRG.30748	0.556547423980116	0	89.1710326638565	0
MSTRG.30662	0.585118556785565	0	51.503720907948	0
MSTRG.30749	0.576557547592326	0.002238	25.672387711623	0.001073
MSTRG.30751	0.628472820257501	0	13.9231865924449	2.6e-05
MSTRG.30754	0.54320987654321	0.505494	NA	NA
MSTRG.30757	0.830816912224452	0	11.062488034212	6.7e-05
MSTRG.30759	0.688489028493642	0	74.1046868581096	0
MSTRG.30774	0.602214595871615	0	21.6416527417732	5e-05
MSTRG.30779	0.68537932340831	0	18.8784321251057	2e-06
MSTRG.30778	0.620952754578765	0	20.3348821290541	1.1e-05
MSTRG.30780	0.707980948253882	0	107.264037438834	0
MSTRG.30782	0.708363619329949	3e-06	1.2473945829681	0.077088
MSTRG.30663	0.588343959897295	0.001879	7.905181197681	0.042757
MSTRG.30786	0.857079580665663	0	188.103619788836	0
MSTRG.30788	0.639407061525324	0	24.294493830404	0
MSTRG.30791	0.559344557287514	0.135725	1.40560846337469	0.277114
MSTRG.30792	0.586238958452426	5.6e-05	12.9771619527356	0.000467
MSTRG.30790	0.777125240152069	0	392.153285067843	0
MSTRG.30794	0.645472275196321	0	220.492180819141	0
MSTRG.30795	0.605218166162255	0	408.91358805166	0
MSTRG.30679	0.558244110768442	0	52.9575404305949	0
MSTRG.30680	0.602331499458614	0	42.0067162493668	0
MSTRG.30682	0.609037842864171	0	29.3293718709133	0
MSTRG.30811	0.937049407999327	0	28.6800689269014	0
MSTRG.30809	0.553261537968955	0.389173	0.39103018756605	0.866071
MSTRG.30812	0.545609083749759	0.126259	3.03691196381035	0.026597
MSTRG.30821	0.610287073498629	0	67.5971888406976	0
MSTRG.30802	0.714438176709134	0	270.220046658343	0
MSTRG.30817	0.516343309006568	0.803236	0.109232262203713	0.560282
MSTRG.30819	0.615822302128711	0	40.6399313132223	0
MSTRG.30820	0.586584605752278	1e-06	0.0233427256481373	0.956439
MSTRG.30824	0.627728925542192	8.9e-05	6.67622149226627	0.005563
MSTRG.30822	0.638680700267152	0.000144	3.19784629714367	0.022569
MSTRG.30826	0.619279802458883	0.002005	0.606654308656777	0.857508
MSTRG.30803	0.694613471241587	0.001285	1.08825907848038	0.089637
MSTRG.30828	0.652439484795978	0	8.98891161365664	0.000946
MSTRG.30829	0.683568304733947	2.8e-05	0.174433987483302	0.456478
MSTRG.30827	0.70298816085243	0	75.4093031583584	0
MSTRG.30830	0.569155212549717	0.240893	3.54791398830046	0.065073
MSTRG.30831	0.59296392467326	0	143.153110533137	0
MSTRG.30837	0.621745624394323	0	9.4507195689781	0.000599
MSTRG.30832	0.893807856474996	0	2.63046051411349	0.037808
MSTRG.30840	0.626613779543427	0	60.6681648805203	0
MSTRG.30844	0.638790423174244	0	178.015735132972	0
MSTRG.30845	0.659527963654758	0	0.329502592179725	0.603061
MSTRG.30846	0.842437114012795	0	592.171170757872	0
MSTRG.30841	0.660872519849846	0	547.688861491514	0
MSTRG.30848	0.63489460950206	0	11.8950897303399	0.001273
MSTRG.30849	0.575585844127295	0.001106	0.961092548649977	0.106991
MSTRG.30847	0.610003719658937	0	58.6734274288489	0
MSTRG.30853	0.65128881526562	1e-06	0.503475286127414	0.234103
MSTRG.30854	0.70490001013277	0	10.3758219369241	0.000129
MSTRG.30855	0.713971383732422	0	54.3665359516634	0
MSTRG.30858	0.640503729746476	0	16.3234718975472	3.7e-05
MSTRG.30860	0.6573815061154	0	170.628772127744	0
MSTRG.30863	0.850249520225187	0	294.02118968047	0
MSTRG.30864	0.590085267944606	0	43.3272119788153	0
MSTRG.30865	0.748829841724561	0	488.395607647684	0
MSTRG.30866	0.729800604761845	0	5286.29013255937	0
MSTRG.30873	0.817286116690061	0	794.165339020132	0
MSTRG.30874	0.803039225007874	0	249.451456072225	0
MSTRG.30868	0.652490098959322	0.000716	0.0171122068863213	0.770885
MSTRG.30872	0.602360066642254	0	155.560463664669	0
MSTRG.30870	0.613636363636364	0.174185	NA	NA
MSTRG.30869	0.715023490970066	0	119.961839735923	0
MSTRG.30875	0.518518518518519	0.772944	NA	NA
MSTRG.30878	0.673894916173086	0	640.465119101743	0
MSTRG.30879	0.702793893802346	0	9.40950509617083	0.00125
MSTRG.30891	0.64263736965646	0	35.8586066590666	0
MSTRG.30890	0.606836667494717	0	159.709026504433	0
MSTRG.30892	0.590711408005743	0	41.4020994136033	0
MSTRG.30893	0.885051691569781	0	725.277253791898	0
MSTRG.30887	0.747644896394232	0	1060.50025173921	0
MSTRG.30888	0.626301710575581	0	2997.11350007936	0
MSTRG.30889	0.930633763013284	0	266.413005208652	0
MSTRG.30814	0.589444043228991	0.00376	7.3579968541249	0.040732
MSTRG.30815	0.69619574780897	0	17.8578383271136	7.1e-05
MSTRG.30816	0.691124423250218	0	85.916146873745	0
MSTRG.30806	0.841412028406329	0	2.41441584058635	0.016706
MSTRG.30807	0.602753376958348	0	133.92806034641	0
MSTRG.30808	0.650619702762588	0	146.89309605057	0
MSTRG.30894	0.61137619937419	0	44.8269387880992	0
MSTRG.30906	0.721271342626106	0	15.8015279457085	6e-06
MSTRG.30911	0.578947368421053	0.151606	NA	NA
MSTRG.30912	0.543221896832068	0.075549	10.1326703275099	0.075891
MSTRG.30913	0.731896648499554	0	26.8223886626217	0
MSTRG.30895	0.561875971662132	0.059784	1.25135146506765	0.317926
MSTRG.30934	0.646496227941728	0	36.5981227323845	1e-06
MSTRG.30916	0.552663360200983	0.039554	8.52842720246252	0.007123
MSTRG.30917	0.625280960960235	0	372.004231323448	0
MSTRG.30918	0.539184503991885	0.213339	3.34117953734531	0.491316
MSTRG.30899	0.682744069516551	0	155.397640720477	0
MSTRG.30907	0.642618463497727	0	3.81774067717412	0.136221
MSTRG.30908	0.5562075877269	0.000507	5.41931081027399	0.007874
MSTRG.30909	0.562966162414813	0.000591	13.2181653368488	0.000233
MSTRG.30910	0.607336138152559	0	36.1199072933353	0
MSTRG.30897	0.58394105644916	0	32.2513097462917	0
MSTRG.30898	0.585591032801655	0.167448	0.042995058637052	0.705366
MSTRG.30903	0.641727063352377	0	3.93955497014961	0.140725
MSTRG.30924	0.593217086183715	0	108.604492116389	0
MSTRG.30938	0.666804140279996	0	234.366906007719	0
MSTRG.30922	0.79701428433376	0	11.7691769785259	9e-06
MSTRG.30926	0.531800108308532	0.221922	6.55132294869434	0.074245
MSTRG.30948	0.757085823185794	0	152.031068607301	0
MSTRG.30960	0.714974413371704	0	211.074448953796	0
MSTRG.30962	0.630280588393526	9e-06	4.4128223592485	0.016596
MSTRG.30963	0.669101903889684	0	295.205393310703	0
MSTRG.30964	0.620370101287024	0	15.711180637723	0
MSTRG.30966	0.575471698113208	0.144828	NA	NA
MSTRG.30968	0.540945981877359	0.49511	0.633088588327068	0.180861
MSTRG.30979	0.546272832327304	0.010996	20.3651609237454	1.8e-05
MSTRG.30944	0.889421706716152	0	70.72965724839	0
MSTRG.30977	0.707252816986853	0	2.35956192134908	0.019163
MSTRG.30947	0.634591853826775	0	24.2811180758573	5e-06
MSTRG.30981	0.673310350880905	0	59.9412908956123	0
MSTRG.30945	0.670125657676765	0	5.62972452704844	0.006278
MSTRG.30982	0.841618533487666	0	2241.59408551732	0
MSTRG.30983	0.584687734229539	0	313.746711967332	0
MSTRG.30946	0.576144255573337	0	38.3531545229529	0
MSTRG.30984	0.632482637638806	0	446.422134607995	0
MSTRG.30985	0.695370317212601	0	138.712814774734	0
MSTRG.30986	0.578947368421053	0.206898	NA	NA
MSTRG.30988	0.638883550039912	0	21.6508768376871	1.2e-05
MSTRG.30990	0.716869350088815	0	543.331254287232	0
MSTRG.30994	0.682275303208647	0.000411	0.0387194267589796	0.717303
MSTRG.30998	0.632251442080617	0	43.2704484445305	0
MSTRG.31003	0.786622934359752	0	508.557786663945	0
MSTRG.31004	0.649290567937532	0	26.4943021209746	0
MSTRG.30999	0.934402468496646	0	10.8757859836578	0.000414
MSTRG.31007	0.623752596837586	0	1.69841639807589	0.105456
MSTRG.31018	0.655118186131931	0.009918	0.00142874346691274	0.960461
MSTRG.31012	0.687943262411348	1.1e-05	NA	NA
MSTRG.31013	0.775654605862508	0	147.677399898768	0
MSTRG.31023	0.711447546735666	0	1283.70047994621	0
MSTRG.31032	0.778964091809078	0	146.193379178854	0
MSTRG.31040	0.847462165715575	0	1425.79187534065	0
MSTRG.31046	0.553162614162567	0.000364	4.54314721872962	0.217841
MSTRG.30955	0.725238648725434	0	255.351244328047	0
MSTRG.31045	1	0	NA	NA
MSTRG.30956	0.84203346179987	0	693.163134408551	0
MSTRG.31044	0.798055098592307	0	894.060288146044	0
MSTRG.30957	0.978998339523143	0	53.5751005033111	0
MSTRG.31062	0.64327485380117	0.000243	NA	NA
MSTRG.31072	0.692081356967972	0	660.379516579132	0
MSTRG.31066	0.724866196523518	0	3004.46272279323	0
MSTRG.31067	0.610311750721657	0	24.5197288557271	5e-06
MSTRG.31059	0.574468085106383	0.382019	NA	NA
MSTRG.31069	0.706887985518098	0	11.2839272469567	0.000255
MSTRG.31060	0.73837192391641	0	741.318106881948	0
MSTRG.31061	0.64678910854902	0	71.561112301322	0
MSTRG.31081	0.617653687427599	0	95.8793628723036	0
MSTRG.31083	0.919069117016021	0	2.15348828104785	0.133022
MSTRG.31087	0.733813819199479	0	6.06852903806596	0.001309
MSTRG.31099	0.947500138307828	0	13.6729743919058	2.8e-05
MSTRG.31100	0.746251570081285	0	337.55001292972	0
MSTRG.31106	0.573637381389698	0.059502	1.33070231851682	0.561945
MSTRG.31111	0.549360240219597	0.30854	1.72554426179767	0.652675
MSTRG.31073	0.608539737152796	0	359.971460897735	0
MSTRG.31113	0.690375700686968	0	95.5127450705421	0
MSTRG.31115	0.924923672654717	0	9.70142033716467	0.00044
MSTRG.31125	0.637685545695329	0	61.5467114320939	0
MSTRG.31141	0.541164986565597	0	24.0311815073076	0.000551
MSTRG.31144	0.539689625898028	0.684429	0.299120117023677	0.961911
MSTRG.31145	0.612260503212435	0	14.361501099073	0.000693
MSTRG.31147	0.653623030149329	0	728.378715433187	0
MSTRG.31127	0.914658628530822	0	174.296698959357	0
MSTRG.31132	0.730927796433614	0	33.9884215170737	0
MSTRG.31133	0.691903831800074	0	23.8077243899007	1e-06
MSTRG.31134	0.881836200464743	0	1389.72719656442	0
MSTRG.31137	0.790478872073614	0	1537.50008024541	0
MSTRG.31136	0.709250874935173	0	60.214354915692	0
MSTRG.31159	0.726223680093087	0	1.00931848431253	0.101701
MSTRG.31160	0.594222654897046	0	14.1110616693659	0.000355
MSTRG.31164	0.613372197048196	0	56.5187333987969	5e-06
MSTRG.31167	0.650562689660658	0	62.8051872146005	0
MSTRG.31168	0.660140165566798	0	8.64416627914678	0.030015
MSTRG.31166	0.739940862220796	0	10.5529074240687	0.001551
MSTRG.31179	0.713328036469236	1e-06	0.0553876831816324	0.751662
MSTRG.31176	0.585021162974619	0	23.9053537276325	1e-06
MSTRG.31200	0.701784824393143	0	329.489557345577	0
MSTRG.31185	0.678717358285604	0	78.9636822730573	0
MSTRG.31204	0.603077245019483	0.040321	0.188042494994629	0.431518
MSTRG.31206	0.630769541806833	0	87.7341837033278	0
MSTRG.31209	0.637365913214187	0	15.5157156719035	4.8e-05
MSTRG.31207	0.588553295437865	0	46.347340218543	0
MSTRG.31214	0.568865200086691	0.02238	3.50296153485114	0.067228
MSTRG.31217	0.633015018660023	0	17.6423962432084	3e-06
MSTRG.31216	0.730127040471823	0	49.3333676157988	0
MSTRG.31191	0.538195636194541	0.457687	5.38936872202338	0.09198
MSTRG.31215	0.583894105237853	0.01537	6.77510813146012	0.009661
MSTRG.31220	0.586499905286915	1e-05	11.1308040975865	0.015125
MSTRG.31218	0.588019219108957	0	75.0847097722578	0
MSTRG.31222	0.621999451211932	0.002186	2.53573803339204	0.043757
MSTRG.31224	0.999488754912699	0	4.46457572687279	0.586638
MSTRG.31226	0.666171325902383	0	374.512637433699	0
MSTRG.31227	0.671441191293032	0	138.499919792287	0
MSTRG.31232	0.828947368421053	0	NA	NA
MSTRG.31229	0.554441454988968	0.437264	3.43156582929366	0.166954
MSTRG.31186	0.739530226546771	0	337.406795953442	0
MSTRG.31237	0.605081690060923	0	72.2176068981144	0
MSTRG.31187	0.642292542745539	0	156.051567563289	0
MSTRG.31235	0.649353272090348	0	1978.18030306288	0
MSTRG.31248	0.588107139774579	0	61.8801321830731	0
MSTRG.31249	0.588494922238985	0	36.3893914694203	0
MSTRG.31250	0.720639549384922	0	125.444904510069	0
MSTRG.31238	0.734368228455862	0	907.255658869372	0
MSTRG.31190	0.608432907748692	0	151.237467179631	0
MSTRG.31193	0.684782608695652	0.000518	NA	NA
MSTRG.31194	0.726579410022937	0	375.393087837647	0
MSTRG.31195	0.624065583239467	0	135.80608619172	0
MSTRG.31198	0.722796862279294	0	662.447503585087	0
MSTRG.31203	0.606614409222857	1e-06	2.28172307725978	0.474307
MSTRG.31251	0.5640008489114	0	16.6705413126344	2.9e-05
MSTRG.31244	0.622973217068967	0	153.017314837281	0
MSTRG.31253	0.620304551930821	0.029802	3.00797694962265	0.008746
MSTRG.31255	0.792966827383282	0	221.63705014741	0
MSTRG.31266	0.813466494804972	0	23.3342774739704	0.000577
MSTRG.31263	0.623326198455593	0	1112.09820710952	0
MSTRG.31265	0.598156448677306	0	14.5170703372479	0.000529
MSTRG.31267	0.603721097871804	0	94.4669628996006	0
MSTRG.31268	0.601653201682332	0.056508	0.0648396100582678	0.732467
MSTRG.31262	0.898305084745763	0	NA	NA
MSTRG.31275	0.606368956407924	0	19.8652593562617	4.4e-05
MSTRG.31293	0.602801074892985	0	400.215725472901	0
MSTRG.31281	0.787578277413786	0	46.9743905905986	0
MSTRG.31292	0.66444609472922	0.00014	0.0302070388415868	0.756775
MSTRG.31299	0.639153830469797	0	7.96728476754596	0.005799
MSTRG.31302	0.571209089910371	2e-06	59.5550477146485	0
MSTRG.31284	0.612420120657641	0	74.4460666171661	0
MSTRG.31306	0.535531225055172	0.845338	0.215341286024147	0.874364
MSTRG.31307	0.736263255155235	0	10.3204526346919	0.001172
MSTRG.31308	0.569122509261871	0.001823	2.42304332962832	0.098269
MSTRG.31310	0.999999504180592	0	0.0407776593352624	0.99993
MSTRG.31311	0.876319043925803	0	96.1200247676034	0
MSTRG.31314	0.66456366944591	2.8e-05	0.375361432930981	0.580756
MSTRG.31315	0.90665615648374	0	3.45561701740604	0.038026
MSTRG.31286	0.575065665672539	0	52.3924676125357	0
MSTRG.31327	0.56695211411161	0	135.153227096674	0
MSTRG.31329	0.601214821647171	0.000425	3.42263473857069	0.120508
MSTRG.31331	0.595959970369881	0.016723	0.00381994270338632	0.896236
MSTRG.31332	0.823946437294962	0	1431.583884459	0
MSTRG.31336	0.614649701263335	0	164.641536634501	0
MSTRG.31334	0.847716489089248	0	779.551523944357	0
MSTRG.31339	0.617973241835926	0	25.4020430386484	0
MSTRG.31342	0.653447860330015	0	177.138185307622	0
MSTRG.31343	0.558139534883721	0.332073	NA	NA
MSTRG.31344	0.697953049841104	0	57.4728981602469	0
MSTRG.31348	0.532938147669658	6.5e-05	4.01994348187146	0.008671
MSTRG.31349	0.631973510853793	0	77.8070751447217	0
MSTRG.31352	0.528389296434493	0.004926	8.21005153461715	2e-05
MSTRG.31353	0.601356080131939	0	118.816730799449	0
MSTRG.31356	0.736740756795914	0	86.0849439972775	0
MSTRG.31359	0.635640513981454	0	276.787336411084	0
MSTRG.31360	0.68340273037716	0	416.298939346376	0
MSTRG.31365	0.569298740531614	0	87.7525534108929	0
MSTRG.31366	0.701085289617969	0	79.7606240002022	0
MSTRG.31361	0.697915779096547	0	37.4298965579537	0
MSTRG.31290	0.687574722371825	0	1838.70647305099	0
MSTRG.31363	0.58337261429114	0.043586	0.323931804778113	0.789595
MSTRG.31367	0.537828212965481	0.031504	11.6907010442046	0.017346
MSTRG.31368	0.707931539144441	0	514.1995539024	0
MSTRG.31370	0.690898683573978	0	13.3622911390905	5e-05
MSTRG.31371	0.602280968856272	4.1e-05	3.37274271345739	0.04165
MSTRG.31372	0.66102946988939	0	366.306265891617	0
MSTRG.31373	0.761161174691247	0	457.920625733046	0
MSTRG.31378	0.789000277314049	0	248.039332737004	0
MSTRG.31380	0.737183360940084	0	391.715806277663	0
MSTRG.31401	0.860424771689751	0	68.9961868688391	0
MSTRG.31391	0.559090049765109	0.00316	18.8495477476294	9e-06
MSTRG.31388	0.714285714285714	0.000425	NA	NA
MSTRG.31405	0.656772019559166	0	34.4945460994583	0
MSTRG.31407	0.697635562587457	0	78.4382701541567	0
MSTRG.31410	0.900656296939331	0	0.0347880329625789	0.737359
MSTRG.31411	0.599632607088596	0	126.301412332268	0
MSTRG.31413	0.625969953707684	0	18.9732724634956	1.2e-05
MSTRG.31383	0.657534246575342	0.009546	NA	NA
MSTRG.31385	0.674585099486604	0	16.1564880527905	5.5e-05
MSTRG.31400	0.896939347424321	0	105.084179665929	0
MSTRG.31417	0.872371410508513	0	3186.42970361043	0
MSTRG.31421	0.529118667346739	0.833763	1.79360743506051	0.728452
MSTRG.31424	0.596639075983038	0	48.0341407799056	2e-06
MSTRG.31428	0.570370292921299	0	73.6946212358851	0
MSTRG.31427	0.935030261201192	0	662.871163943703	0
MSTRG.31578	0.581246385471585	4e-05	17.4228154855926	0.000984
MSTRG.31444	0.650168019617595	0	25.2720784273068	0
MSTRG.31580	0.753333083072811	0	190.304151836839	0
MSTRG.31582	0.72738350307127	0	0.222191925014785	0.40508
MSTRG.31583	0.646254108290532	0	41.4560810035958	0
MSTRG.31589	0.620979118258024	0	182.68650837822	0
MSTRG.31442	0.796194833224372	0	340.654044579402	0
MSTRG.31605	0.582691319353026	6e-06	1.9392960336634	0.03186
MSTRG.31606	0.647036119373749	0	352.053935810368	0
MSTRG.31603	0.732418498539636	0	72.0727832339789	0
MSTRG.31604	0.770650066320775	0	2090.13448163676	0
MSTRG.31611	0.549042647816677	0	0.79246125891287	0.318277
MSTRG.31607	0.72721969741458	0	84.3409103131757	0
MSTRG.31608	0.657710046001084	0	260.54601483386	0
MSTRG.31617	0.762295081967213	0	NA	NA
MSTRG.31620	0.722091470848266	0	4.25800824576157	0.03713
MSTRG.31622	0.620991718990706	0.002614	2.48585960331217	0.109614
MSTRG.31623	0.764044943820225	0	NA	NA
MSTRG.31625	0.683240571970057	0	6.22663870754337	0.033206
MSTRG.31626	0.596191962162986	0	36.6494681101297	0
MSTRG.31631	0.557100987112988	0.169091	8.16001586037671	0.143935
MSTRG.31632	0.561081956862039	0.153334	0.00772151092247963	0.875227
MSTRG.31432	0.743589743589743	0.00334	NA	NA
MSTRG.31449	0.670038819473733	0	600.179171874764	0
MSTRG.31451	0.650795068006512	0	41.4096128354927	7e-06
MSTRG.31452	0.514285714285714	1	NA	NA
MSTRG.31453	0.891557991245932	0	6.96306084737774	0.001905
MSTRG.31455	0.581924832618195	0.001777	4.90722741785032	0.012779
MSTRG.31458	0.551637494748367	0.314703	6.30419240769394	0.056231
MSTRG.31459	0.562787519862184	0.055822	1.14584946477304	0.502437
MSTRG.31461	0.695020990902425	0	168.210560899053	0
MSTRG.31478	0.638284628366465	0	198.724408058258	0
MSTRG.31469	0.5	1	NA	NA
MSTRG.31470	0.579807403774041	0.000494	0.455104888641828	0.702046
MSTRG.31472	0.758419244661621	0	2.30443877621264	0.053823
MSTRG.31475	0.612903225806452	0.097573	NA	NA
MSTRG.31479	0.584410499178637	0	55.8719657791688	0
MSTRG.31477	0.716627145883955	0	0.0847499652622641	0.854067
MSTRG.31490	0.578302323883489	0.031885	2.0040527084532	0.817966
MSTRG.31487	0.723548819991356	0	171.490062470255	0
MSTRG.31488	0.745098039215686	2e-06	0	1
MSTRG.31489	0.789557341763378	0	402.185343250219	0
MSTRG.31492	0.881457304795407	0	286.677903248737	0
MSTRG.31493	0.593637014920098	0	3.87750597714006	0.1793
MSTRG.31494	0.576491737938543	0.091571	1.70892877439093	0.809976
MSTRG.31495	0.797174072085776	0	70.7578711262605	0
MSTRG.31500	0.557973948283875	0	3.54617862603624	0.015629
MSTRG.31503	0.57158098512618	0.001171	7.03757041199981	0.009136
MSTRG.31506	0.714347356448968	0	278.196392625355	0
MSTRG.31512	0.768539734827185	0	5772.48167802191	0
MSTRG.31518	0.703238666244999	0	519.623623088396	0
MSTRG.31526	0.729184072724393	0	1072.54931759541	0
MSTRG.31533	0.699703376933315	0	279.055891240213	0
MSTRG.31536	0.529041198573264	0.016595	9.460171816035	0.002145
MSTRG.31541	0.635774774352063	0	4.46936655210332	0.003773
MSTRG.31539	0.565552310505533	0.019296	1.83669553745169	0.092622
MSTRG.31545	0.625688709739032	0.001397	6.22175925261783	0.004088
MSTRG.31547	0.582769233671657	0	32.2855043726947	8e-06
MSTRG.31555	0.635967241247899	0	213.858330219656	0
MSTRG.31552	0.719042912658201	0	3396.29689302964	0
MSTRG.31557	0.70637494811292	0	1753.79930831842	0
MSTRG.31567	0.561927450143966	0.236308	1.47668795950441	0.504998
MSTRG.31563	0.780357852802369	0	186.779126831064	0
MSTRG.31565	0.671019906521435	0	90.6708414144034	0
MSTRG.31572	0.573168577866706	1e-06	17.5833014749184	0.008036
MSTRG.31574	0.807692307692308	0	NA	NA
MSTRG.31638	0.57095823790717	2e-06	41.8373513761907	0
MSTRG.31637	0.555667736042668	0	65.9280957887403	0
MSTRG.31652	0.598686329633798	0	9.90175607223188	0.005778
MSTRG.31653	0.596628160821941	0	265.559781178766	0
MSTRG.31646	0.812132629667395	0	209.27865274487	0
MSTRG.31660	0.731941631308892	0	1.25155315413879	0.320088
MSTRG.31661	0.538680451714943	0.203669	0.761665128005446	0.151708
MSTRG.31670	0.792333216333723	0	19.3855841754424	0
MSTRG.31669	0.619689280779034	0	14.8390118575978	7e-05
MSTRG.31676	0.716811005964411	0	513.412767815352	0
MSTRG.31697	0.808429032842186	0	103.306700460396	0
MSTRG.31699	0.564580147246026	0.005323	4.91901133954196	0.037315
MSTRG.31700	0.551145193719348	0.563262	5.09724681447783	0.505953
MSTRG.31701	0.537050487169653	0.682275	0.233698134790976	0.709268
MSTRG.31671	0.698252901546209	0	12.8926692888141	2e-05
MSTRG.31709	0.78437722779219	0	263.493979765235	0
MSTRG.31708	0.714688139557277	0	25.8347613371936	0
MSTRG.31712	0.709765795771157	0	683.112347343446	0
MSTRG.31710	0.784251238306832	0	315.401291286276	0
MSTRG.31713	0.681219284230566	0	0.0957633583485924	0.577588
MSTRG.31714	0.710215120303904	0	249.950863466453	0
MSTRG.31672	0.681818181818182	4e-05	NA	NA
MSTRG.31718	0.673417081810351	0	41.9199283339719	0
MSTRG.31719	0.615149406252588	0	17.401428679765	1e-06
MSTRG.31720	0.657346416359818	0	28.7435945205341	0
MSTRG.31724	0.551020408163265	0.567462	NA	NA
MSTRG.31673	0.597234339238287	0.002843	9.28995559418729	1.1e-05
MSTRG.31721	0.624815940990895	0	82.5556971975664	0
MSTRG.31723	0.720133476611491	0	11.5217933204778	4.9e-05
MSTRG.31727	0.607285012416196	0	40.0591368822688	0
MSTRG.31678	0.616077321624175	0	12.9623120738047	0.000234
MSTRG.31726	0.604380761023248	0	73.5957482117062	0
MSTRG.31730	0.640011673645983	0	77.9444617054039	0
MSTRG.31733	0.584231517783045	0.00328	9.68833721419806	0.004724
MSTRG.31739	0.574313541596191	0.052486	1.69026195537148	0.574746
MSTRG.31747	0.600166506491233	0	374.363863502811	0
MSTRG.31740	0.758467769276046	0	693.705907371185	0
MSTRG.31681	0.75655262708202	0	1089.12086042392	0
MSTRG.31682	0.532787955701545	0.75646	2.49197010928707	0.094979
MSTRG.31742	0.642643094184964	0	12.8071278069864	0.000318
MSTRG.31743	0.555145936368123	0.016899	2.83192711458881	0.033269
MSTRG.31744	0.584636778624982	0.007079	26.3404473333929	0
MSTRG.31741	0.58537473545077	0.019579	4.73192587160316	0.011578
MSTRG.31750	0.533333333333333	0.766617	NA	NA
MSTRG.31755	0.921376249377881	0	402.120900182806	0
MSTRG.31753	0.52968937732292	0.109971	3.52632533931095	0.014836
MSTRG.31756	0.667951016316611	0	6.36016213784406	0.005876
MSTRG.31680	0.597827474385363	7.7e-05	2.17497429801166	0.135387
MSTRG.31685	0.72796078757002	0	1005.89872617532	0
MSTRG.31683	0.628789094596641	0	94.3775468687832	0
MSTRG.31687	0.585045264280271	0.026209	4.45141956110345	0.12165
MSTRG.31686	0.73042448177592	0	160.675801001092	0
MSTRG.31689	0.653009373570159	4.8e-05	0.444970290730556	0.243958
MSTRG.31695	0.69627866275905	0	3.3982811361098	0.00541
MSTRG.31675	0.553563828954937	0.000997	11.7801526754581	0.003094
MSTRG.31694	0.587707482653296	0	40.0940464583468	0
MSTRG.31696	0.719790455064336	0	368.053106630521	0
MSTRG.31761	0.60957164892376	0.00095	1.64788459483527	0.454557
MSTRG.31765	0.6315785126207	0	38.7777267130921	0
MSTRG.31766	0.528481254170949	0.765004	0.16180678387726	0.467433
MSTRG.31767	0.791400399189236	0	169.540042559845	0
